# Conditional antagonism in co-cultures of *Pseudomonas aeruginosa* and *Candida albicans*: an intersection of ethanol and phosphate signaling distilled from dual-seq transcriptomics

**DOI:** 10.1101/2020.04.20.050765

**Authors:** Georgia Doing, Katja Koeppen, Patricia Occipinti, Deborah A. Hogan

## Abstract

*Pseudomonas aeruginosa* and *Candida albicans* are opportunistic pathogens whose interactions involve the secreted products ethanol and phenazines. Here we describe the focal role of ethanol in mixed-species co-cultures by dual RNA-seq analyses. *P. aeruginosa* and *C. albicans* transcriptomes were assessed after growth in mono-culture or co-culture with either ethanol-producing *C. albicans* or a *C. albicans* mutant lacking the primary ethanol dehydrogenase, Adh1. Analyses using KEGG-pathways and the previously published eADAGE method revealed several *P. aeruginosa* responses to *C. albicans*-produced ethanol including the induction of a non-canonical low phosphate response mediated by PhoB. *C. albicans* wild-type, but not *C. albicans adh1*Δ/Δ, induces *P. aeruginosa* production of 5-methyl-phenazine-1-carboxylic acid (5-MPCA), which forms a red derivative within fungal cells. We first demonstrate that PhoB is required for this interaction and that PhoB hyperactivity, via deletion of *pstB,* leads to increased production of 5-MPCA even when phosphate concentrations are high, but only in the presence of ethanol. Second, we show that ethanol is only sufficient to promote 5-MPCA production at permissive phosphate concentrations. The intersection of ethanol and phosphate in co-culture is mirrored in *C. albicans*; the *adh1*Δ/Δ mutant had increased expression of genes regulated by Pho4, the *C. albicans* transcription factor that responds to low phosphate which we confirmed by showing the *adh1*Δ/Δ strain had elevated Pho4-dependent phosphatase activity. The dual-dependence on ethanol and phosphate concentrations for anti-fungal production highlights how environmental factors modulate microbial interactions and dictate antagonisms such as those between *P. aeruginosa* and *C. albicans*.

**Author Summary:** *Pseudomonas aeruginosa* and *Candida albicans* are opportunistic pathogens that are frequently isolated from co-infections. Using a Dual-Seq approach in combination with genetics approaches, we found that ethanol produced by *C. albicans* stimulates the PhoB regulon in *P. aeruginosa* asynchronously with activation of the Pho4 regulon in *C. albicans.* In doing so, we demonstrate that eADAGE-based analysis can improve the understanding of the *P. aeruginosa* response to ethanol-producing *C. albicans* as measured by transcriptomics: we identify a subset of PhoB-regulated genes as differentially expressed in response to ethanol. We validate our result by showing that PhoB is necessary for multiple roles in co-culture including the competition for phosphate and the production of 5-methyl-phenazine-1-carboxylic acid, and that the *P. aeruginosa* response to *C. albicans*-produced ethanol depends on phosphate availability. The conditional stimulation of virulence production in response to sub-inhibitory concentrations of ethanol only under phosphate limitation highlights the importance of considering nutrient concentrations in the analysis of co-culture interactions.

## Supplementary material for "Conditional antagonism in co-cultures of *Pseudomonas aeruginosa* and *Candida albicans*: an intersection of ethanol and phosphate signaling distilled from dual-seq transcriptomics": Supp_dataset_1_Pa_on_CAF2vadh1_DEgenes (part 1 of 3)

### Sheet: legend
Dataset 1: P.a. DEGs in co-culture with C.a.
Results from the EdgeR analyses showing fold-changes and associated statistics comparing P.a. gene expression when grown on C.a. WT vs. C.a. adh1∆/∆ (tab 1), on C.a. WT vs. YPD as a monoculture (tab 2), and on WT C.a. adh1∆/∆ vs. YPD as a monoculture (tab 3). Log fold-change magnitudes of > 1 and FDR values of > 0.05 were used for differential expression cutoffs. Positive values indicate higher expression on C.a. WT or in coculture, negetive values indicate higher expression on C.a. adh1∆/∆ or in monoculture. Also included is the raw expression data used to run EdgeR analyses (tab 4).

### Sheet: edgeR_Pa_on_CAF2vadh1
genes	logFC	logCPM	F	PValue	FDR
PA14_71110	-6.28966	0.865284	28.9407	0.000220216	0.00144476
PA14_26200	-5.60485	0.533447	38.5316	0.000384495	0.0022006
PA14_63780	5.17085	5.247	87.6452	1.15052e-07	6.52837e-06
mgtA	5.10443	8.97317	133.137	7.12785e-09	1.11757e-06
PA14_63820	4.46185	6.32166	108.011	2.91383e-08	2.75565e-06
phzC1	4.34978	6.88886	262.957	6.12924e-11	5.21685e-08
PA14_13880	-4.32568	0.0500099	12.9087	0.0247338	0.0598068
PA14_63770	4.31529	1.74919	16.7735	0.00125462	0.00550848
PA14_61330	4.25686	7.00869	86.4874	1.25404e-07	7.00422e-06
PA14_71100	-4.03115	4.60135	22.3324	0.000268433	0.00166423
fepD	-3.86862	2.07654	19.4086	0.000507628	0.00272473
PA14_55410	3.85755	10.7369	29.1822	7.26116e-05	0.00062524
PA14_09370	-3.85258	4.18075	21.4035	0.000326723	0.00193886
phzG1	3.82248	5.74337	71.0728	4.38801e-07	1.71488e-05
exbD2	3.50148	3.66253	52.7402	2.72528e-06	5.8198e-05
PA14_55300	3.45691	5.36501	34.2608	3.13582e-05	0.000328645
pchG	-3.43835	5.87013	11.9047	0.00355538	0.0126315
PA14_55620	3.4378	3.93989	18.2175	0.000669146	0.00337005
PA14_39800	-3.40024	3.66242	16.4375	0.0010321	0.00474478
phzB1	3.38509	7.05667	381.195	4.22911e-12	2.51971e-08
PA14_70870	3.38214	3.89154	12.7971	0.00273882	0.0102887
PA14_55330	3.34903	4.82319	31.9816	4.51795e-05	0.000434161
PA14_55290	3.3193	5.7622	28.9587	7.55163e-05	0.000643671
pchD	-3.28746	6.59147	230.216	1.57865e-10	8.55054e-08
PA14_63750	3.26658	5.91162	97.9183	5.57754e-08	4.21678e-06
PA14_62050	3.25855	3.88375	16.6467	0.000979506	0.00454863
PA14_08610	3.2484	4.10353	15.4609	0.00132412	0.00575428
pchC	-3.16147	4.40802	29.1733	7.27243e-05	0.00062524
PA14_54550	3.14688	3.38146	69.7562	4.93427e-07	1.81472e-05
lasI	3.12318	9.33607	310.181	1.8759e-11	4.32951e-08
PA14_09320	-3.07552	5.78511	39.2564	1.49185e-05	0.000187519
phzS	3.05763	7.42614	250.106	8.76149e-11	6.52512e-08
PA14_09300	-3.05305	5.64285	78.502	2.3376e-07	1.11419e-05
PA14_54540	3.00121	6.26394	264.017	5.95576e-11	5.21685e-08
exbB2	2.98834	5.65646	51.652	3.08433e-06	6.34503e-05
phzA1	2.98194	5.81533	177.65	9.7689e-10	2.77158e-07
PA14_09350	-2.97862	3.73224	117.188	1.68908e-08	1.9353e-06
PA14_55400	2.97317	9.8426	89.0887	1.03475e-07	6.11848e-06
fptA	-2.92944	8.32438	202.199	3.94667e-10	1.67959e-07
PA14_19650	2.92514	3.87106	168.196	1.42904e-09	3.76819e-07
PA14_63110	2.87027	5.35643	48.237	4.61145e-06	8.17708e-05
PA14_60480	-2.86317	6.7405	52.1819	2.90319e-06	6.1241e-05
PA14_55280	2.86259	5.5952	28.3314	8.43975e-05	0.00070723
PA14_19970	-2.83068	3.0459	13.4386	0.00228347	0.00890763
PA14_41340	2.79581	1.0575	7.83915	0.0134327	0.0368134
PA14_54570	2.72563	5.75816	158.415	2.16389e-09	4.60444e-07
PA14_32710	-2.69538	4.34911	16.7755	0.000948671	0.00443578
hasAp	-2.67902	6.76194	145.04	3.97128e-09	6.95908e-07
PA14_05740	2.66889	4.41445	72.9502	3.72355e-07	1.50918e-05
PA14_48540	2.66777	5.60769	137.12	5.83104e-09	9.38954e-07
PA14_48550	2.66494	4.6215	83.3628	1.59032e-07	8.31154e-06
PA14_58040	-2.65892	6.43896	72.9841	3.71264e-07	1.50918e-05
PA14_54520	2.65879	5.66162	36.026	2.39138e-05	0.000266814
gnyH	2.63535	6.61606	89.9713	9.70493e-08	5.96103e-06
pstC	-2.61934	7.95788	73.9133	3.42746e-07	1.46378e-05
phzD1	2.61321	7.25169	108.291	2.86399e-08	2.75565e-06
phzC2	2.59653	9.64432	58.9926	1.38896e-06	3.66169e-05
PA14_33870	2.5783	5.7737	43.5181	8.35155e-06	0.000123165
PA14_39810	-2.56431	3.32872	18.9802	0.00055998	0.00292756
pchE	-2.54508	7.04593	66.4771	6.66358e-07	2.32173e-05
PA14_10210	-2.54287	4.65105	46.7115	5.55905e-06	9.24011e-05
PA14_37150	2.53792	4.26433	110.012	2.57831e-08	2.56026e-06
PA14_47390	-2.52759	4.9659	90.753	9.17339e-08	5.69324e-06
PA14_55320	2.51355	6.25001	83.2373	1.60582e-07	8.31952e-06
PA14_07470	-2.47721	0.31475	4.78965	0.0448137	0.0973522
PA14_63120	2.47322	4.77546	41.9322	1.03101e-05	0.000142523
phzF1	2.43463	6.85712	101.495	4.40263e-08	3.60829e-06
dhT	2.42962	6.76904	226.64	1.76387e-10	8.75762e-08
PA14_55540	2.42808	8.41424	12.4925	0.00299075	0.0110129
gnyB	2.42652	8.37758	88.1985	1.10449e-07	6.32748e-06
phzE1	2.40115	9.46332	89.214	1.02535e-07	6.11848e-06
PA14_61340	2.4002	5.2266	53.0348	2.6364e-06	5.73272e-05
pchF	-2.39925	7.14261	56.4525	1.81325e-06	4.44581e-05
PA14_20500	2.38905	1.13004	5.35007	0.0352747	0.080247
snr1	2.38903	8.26468	69.794	4.91754e-07	1.81472e-05
gnyA	2.352	8.13841	49.8232	3.81535e-06	7.16055e-05
pchR	-2.35036	5.65982	92.0013	8.39149e-08	5.37597e-06
PA14_55260	2.34949	3.78203	49.0419	4.18612e-06	7.65058e-05
PA14_13460	-2.34251	3.52402	11.0155	0.00465686	0.0157021
PA14_55390	2.34106	4.87505	16.6224	0.000985456	0.00456914
PA14_58720	-2.33642	8.86041	74.9523	3.13755e-07	1.40553e-05
PA14_48530	2.32563	6.93732	167.198	1.48929e-09	3.76819e-07
PA14_05750	2.30806	4.32005	51.1974	3.24996e-06	6.51962e-05
phzM	2.30522	8.15835	187.034	6.81921e-10	2.13836e-07
PA14_31470	2.30465	7.42595	234.223	1.39683e-10	8.32232e-08
PA14_48560	2.30111	6.24353	114.396	1.98556e-08	2.15639e-06
PA14_64700	-2.29376	3.87811	10.9542	0.00474608	0.0159424
gnyD	2.29284	9.46153	147.796	3.48997e-09	6.30098e-07
PA14_55450	2.29052	4.302	51.3684	3.18649e-06	6.48674e-05
PA14_24780	2.29031	5.23995	195.661	4.97184e-10	1.85139e-07
PA14_10380	2.28144	7.66066	181.244	8.4953e-10	2.53075e-07
PA14_63220	2.27879	5.1342	27.2941	0.000101811	0.00080237
phzF2	2.27798	6.84621	97.2762	5.82415e-08	4.33754e-06
htpX	-2.27481	8.14182	303.768	2.18002e-11	4.32951e-08
sodM	-2.27222	6.1538	93.1552	7.73535e-08	5.07438e-06
hutH	2.26167	5.0081	45.5927	6.39505e-06	0.000101605
pvdS	-2.2579	7.51873	95.1821	6.71861e-08	4.76541e-06
PA14_47400	-2.244	4.88816	47.7809	4.87407e-06	8.49115e-05
PA14_06180	-2.2403	4.76648	45.1871	6.73261e-06	0.000105283
phzB2	2.23613	10.0874	46.1611	5.95378e-06	9.66557e-05
PA14_63740	2.23018	1.89628	9.18448	0.00840658	0.0249434
fumC	-2.21191	7.55497	267.329	5.4482e-11	5.21685e-08
PA14_31530	2.20844	7.09686	277.279	4.19511e-11	5.21685e-08
PA14_48590	2.20235	5.67004	92.7142	7.97898e-08	5.16726e-06
katB	2.19915	8.834	26.0752	0.000127715	0.000965641
PA14_55460	2.18913	1.63635	15.0098	0.00149004	0.00631616
PA14_61560	2.18307	4.4737	88.4164	1.08694e-07	6.32748e-06
phzG2	2.17011	8.12887	62.8112	9.46341e-07	2.89144e-05
phoB	-2.16675	6.85758	28.2245	8.60265e-05	0.000714848
pstA	-2.16093	7.91545	73.0257	3.69933e-07	1.50918e-05
pchB	-2.14606	4.66899	67.5497	6.03184e-07	2.12649e-05
PA14_06170	-2.14208	4.23958	61.2145	1.10839e-06	3.14465e-05
PA14_55250	2.13232	4.83241	26.2532	0.000123504	0.000937713
PA14_36560	2.1295	7.33677	104.365	3.66044e-08	3.25506e-06
fepB	-2.12504	3.91927	15.1876	0.00142195	0.00609801
PA14_55470	2.10855	2.71157	7.60243	0.0146381	0.0394453
PA14_08160	2.09395	3.81839	37.0419	2.05495e-05	0.000239597
PA14_55480	2.09321	2.66622	40.5969	1.23693e-05	0.000164319
PA14_72210	2.09313	5.86174	38.5304	1.65449e-05	0.000204088
lipC	2.09226	5.06319	41.9496	1.0286e-05	0.000142521
dctA	2.09158	9.31767	54.3942	2.26661e-06	5.11532e-05
phnD	2.09097	7.14931	27.2082	0.000103429	0.00081297
fdx2	-2.08446	6.36242	131.444	7.77614e-09	1.15826e-06
PA14_55380	2.07493	4.95664	46.3768	5.79541e-06	9.46002e-05
pchA	-2.07132	6.71186	85.634	1.33711e-07	7.37638e-06
ahpF	2.07052	8.96707	55.5804	1.99146e-06	4.74604e-05
PA14_08180	2.06986	2.56724	30.4138	5.87114e-05	0.000530702
hscA	-2.06578	8.16883	117.934	1.6185e-08	1.89079e-06
PA14_04810	2.05947	7.60398	129.361	8.66704e-09	1.22948e-06
actP	2.05884	9.39781	56.0354	1.89612e-06	4.59479e-05
PA14_68900	-2.0449	6.45021	113.045	2.14998e-08	2.2473e-06
PA14_28190	-2.04424	1.1471	4.88903	0.0590555	0.122171
PA14_67300	2.0407	5.17342	108.029	2.91057e-08	2.75565e-06
PA14_08250	2.03894	3.33035	42.457	9.60943e-06	0.000135671
mmsB	2.02792	7.03215	74.4924	3.2623e-07	1.43685e-05
plcN	2.02591	6.17914	37.1454	2.02379e-05	0.000237809
PA14_08110	2.02207	1.44884	17.0933	0.000877161	0.00416756
PA14_06800	-2.01767	2.55153	13.4552	0.00227286	0.00887979
PA14_11810	2.01551	9.4539	205.761	3.49036e-10	1.59966e-07
PA14_10500	-1.99096	7.88557	112.414	2.23195e-08	2.29275e-06
PA14_00620	1.98823	8.43821	89.0563	1.0372e-07	6.11848e-06
fahA	1.98792	7.3392	151.246	2.97804e-09	6.04622e-07
katA	1.96811	11.2781	27.2085	0.000103422	0.00081297
PA14_08260	1.96236	3.83028	50.2167	3.64278e-06	7.04998e-05
PA14_09630	1.94824	6.63197	27.0577	0.00010633	0.000833575
PA14_58010	-1.94791	5.24894	64.3594	8.14405e-07	2.60872e-05
PA14_51600	1.94777	6.62276	91.4033	8.75623e-08	5.54996e-06
PA14_13660	1.9457	3.24043	19.449	0.00050298	0.00270465
PA14_09660	1.9402	6.80628	23.8288	0.000197676	0.00133529
ilvA2	1.93322	5.00686	46.8491	5.46506e-06	9.21093e-05
PA14_18150	1.92619	7.74033	63.6418	8.7277e-07	2.7225e-05
PA14_11190	1.9218	6.26031	23.9858	0.000191568	0.00131041
PA14_45930	1.92094	6.71427	161.883	1.86299e-09	4.43113e-07
lasA	1.90436	8.83999	33.3237	3.63595e-05	0.000368418
ureE	1.90217	4.43243	93.6311	7.48181e-08	5.00861e-06
pilA	-1.90018	12.9514	45.1293	6.78238e-06	0.000105508
PA14_13340	1.89628	7.17028	30.0138	6.28647e-05	0.000559862
PA14_44590	1.89209	8.643	78.1735	2.40099e-07	1.13532e-05
PA14_37990	-1.88801	2.90588	22.0105	0.000287177	0.00174592
arcA	1.8763	9.3667	99.1603	5.13335e-08	3.97201e-06
glnA	1.85984	11.614	101.695	4.34553e-08	3.60829e-06
PA14_06620	1.85943	5.81366	196.73	4.78539e-10	1.85139e-07
PA14_51610	1.85812	2.80145	23.8265	0.000197766	0.00133529
citA	1.84695	6.77293	49.3075	4.05567e-06	7.4877e-05
gnyR	1.84647	7.03668	123.929	1.15882e-08	1.47239e-06
PA14_19730	1.83348	5.55523	90.7767	9.15781e-08	5.69324e-06
PA14_29375	-1.83276	4.81113	32.7667	3.97591e-05	0.000392843
PA14_42080	1.83155	7.52936	50.3852	3.57163e-06	7.04629e-05
PA14_07430	1.83006	8.75266	51.299	3.21206e-06	6.48727e-05
rhlB	1.8296	9.09851	49.8806	3.78961e-06	7.16055e-05
PA14_11210	1.82932	5.57136	27.4376	9.91762e-05	0.00078576
PA14_18640	1.82548	5.47517	240.789	1.14782e-10	7.59856e-08
PA14_04790	1.82536	6.08401	127.005	9.81696e-09	1.29976e-06
amaB	1.82189	6.23321	69.4108	5.09008e-07	1.84516e-05
PA14_38220	-1.82161	5.49701	101.242	4.47569e-08	3.60829e-06
PA14_19850	1.81849	4.01588	84.4133	1.46701e-07	7.80396e-06
PA14_47970	1.81737	3.90837	45.0931	6.81372e-06	0.000105718
arcB	1.81439	8.87468	51.52	3.13142e-06	6.41133e-05
PA14_31540	1.79897	6.78825	148.591	3.36378e-09	6.26294e-07
hpaC	1.79311	4.04826	39.2849	1.48586e-05	0.000187161
PA14_48570	1.78699	6.68435	81.7967	1.79659e-07	9.18322e-06
PA14_57990	-1.78554	5.98774	111.271	2.38979e-08	2.41328e-06
PA14_47070	-1.78503	0.19893	3.06328	0.100437	0.18671
PA14_52250	-1.77899	5.19449	77.98	2.43923e-07	1.14433e-05
PA14_12300	-1.77818	7.48016	16.8447	0.000932544	0.00437144
antB	1.77594	2.58325	21.4671	0.000322298	0.0019241
PA14_08270	1.77485	4.08334	50.2127	3.6445e-06	7.04998e-05
PA14_70860	-1.7713	9.36379	54.9342	2.13633e-06	4.97198e-05
PA14_08020	1.77111	3.39082	23.2072	0.000224122	0.00145937
PA14_62360	-1.76453	3.72985	27.8157	9.25922e-05	0.000748527
PA14_33160	1.76305	8.45753	80.0622	2.06126e-07	1.02342e-05
PA14_01840	-1.76	3.12538	33.6479	3.45337e-05	0.000354168
PA14_08240	1.75916	6.20846	50.2601	3.62433e-06	7.04998e-05
PA14_00970	-1.75212	4.3627	81.2619	1.87386e-07	9.46139e-06
PA14_23420	-1.74905	11.3223	32.4382	4.19318e-05	0.000410904
PA14_55440	1.747	3.85753	37.9017	1.81174e-05	0.000217628
PA14_34740	-1.74657	4.28975	17.6116	0.000773279	0.0037857
PA14_65920	1.74552	2.91602	54.5986	2.21626e-06	5.07161e-05
coxA	1.74292	8.53151	113.683	2.07054e-08	2.20291e-06
PA14_31580	1.74278	6.32423	159.748	2.04213e-09	4.5063e-07
amtB	1.74117	7.593	166.74	1.5179e-09	3.76819e-07
PA14_08280	1.73389	4.62697	27.9921	8.96912e-05	0.000733032
astD	1.7335	6.60339	64.2969	8.19307e-07	2.61039e-05
PA14_05790	1.73343	4.8716	69.7818	4.92293e-07	1.81472e-05
PA14_01310	1.72711	6.3005	150.762	3.04442e-09	6.04622e-07
PA14_10640	1.72283	3.80186	31.7426	4.69929e-05	0.000449412
PA14_18370	1.72191	3.8959	22.1738	0.000277485	0.00170812
PA14_61020	1.72123	5.18759	22.7695	0.000245158	0.00156722
PA14_67310	1.71848	4.98026	79.1218	2.22309e-07	1.09464e-05
ureF	1.71714	3.1467	58.5986	1.44671e-06	3.7476e-05
PA14_25450	-1.71673	6.99389	35.4617	2.60507e-05	0.000285838
PA14_08660	1.71284	3.25066	18.478	0.000629349	0.00320758
zwf	-1.70795	7.70794	94.5279	7.02924e-08	4.86979e-06
PA14_51940	-1.70654	7.83404	51.2991	3.21205e-06	6.48727e-05
PA14_20470	1.70407	4.28255	11.7009	0.00377883	0.0132828
PA14_03710	-1.70082	6.81751	20.6144	0.000387717	0.00221054
cysD	-1.70073	9.36531	48.6126	4.40715e-06	7.99137e-05
opmD	1.6921	6.93475	122.425	1.25836e-08	1.56194e-06
PA14_26160	-1.68981	2.51854	24.3715	0.000177452	0.00123801
PA14_55430	1.68416	3.34835	19.6558	0.00047995	0.00261146
phnL	1.68363	4.25848	51.6405	3.08838e-06	6.34503e-05
PA14_27290	1.68363	0.446523	2.88422	0.110029	0.200291
PA14_10370	1.68252	5.82883	44.0123	7.83028e-06	0.00011781
PA14_51580	1.67931	3.33798	43.6153	8.24603e-06	0.000122214
mgtE	1.67911	8.43673	101.222	4.48159e-08	3.60829e-06
PA14_61140	1.673	4.21276	81.0153	1.91074e-07	9.56655e-06
hpaA	1.6703	5.96741	58.6468	1.4395e-06	3.74521e-05
hscB	-1.66942	7.06519	105.42	3.42415e-08	3.09107e-06
PA14_55490	1.66923	2.96754	20.6338	0.000386062	0.00220533
PA14_68130	1.66818	6.53294	29.6806	6.65799e-05	0.000585942
PA14_62330	-1.6594	5.86643	78.9943	2.24611e-07	1.09691e-05
PA14_11790	1.65844	6.23251	121.149	1.35051e-08	1.64211e-06
aruG	1.65828	6.8391	86.4464	1.25789e-07	7.00422e-06
PA14_65840	1.65794	2.31826	12.037	0.00341841	0.0122324
PA14_12310	-1.65763	5.85369	22.736	0.000246858	0.00157471
PA14_52490	1.6569	3.09909	40.9692	1.17517e-05	0.000158768
PA14_33250	-1.65561	4.84647	26.2512	0.000123549	0.000937713
PA14_13360	-1.65405	6.10131	123.886	1.16151e-08	1.47239e-06
PA14_62290	-1.65307	4.32033	28.0653	8.85186e-05	0.000728445
PA14_08230	1.65227	3.6461	35.7416	2.49647e-05	0.000275443
pfeS	-1.65183	5.36453	43.6503	8.20841e-06	0.000122115
PA14_53400	1.65167	5.54013	34.5428	3.00096e-05	0.000318712
orfJ	-1.65067	8.06464	21.1513	0.000344946	0.00201885
PA14_10490	-1.6489	5.12109	50.2714	3.6195e-06	7.04998e-05
PA14_23430	-1.64728	10.319	23.8232	0.000197896	0.00133529
PA14_70910	1.64543	12.141	6.3786	0.0232567	0.0568711
tonB	-1.63545	7.64661	62.5529	9.70631e-07	2.93554e-05
aspA	-1.63438	8.36121	42.5823	9.45024e-06	0.000134058
PA14_08090	1.63231	5.03615	56.902	1.72849e-06	4.3453e-05
pbpA	-1.63227	6.62482	56.7043	1.76521e-06	4.39789e-05
PA14_57610	1.62771	8.45646	81.7489	1.80335e-07	9.18322e-06
ibpA	-1.62746	9.84661	61.0342	1.12859e-06	3.1868e-05
PA14_41650	-1.62573	5.06502	71.7469	4.13506e-07	1.65347e-05
PA14_48600	1.62459	4.98035	38.164	1.74416e-05	0.000211361
hutU	1.62244	6.35954	149.479	3.2288e-09	6.20555e-07
PA14_54210	-1.61932	8.69834	51.6757	3.07595e-06	6.34503e-05
PA14_10200	-1.61828	6.54259	62.3706	9.88204e-07	2.9642e-05
PA14_62090	1.61739	12.1344	6.16396	0.0253124	0.0609339
PA14_08030	1.61419	4.94357	64.818	7.79423e-07	2.5376e-05
fpr	-1.61349	7.9858	50.2791	3.61625e-06	7.04998e-05
PA14_66350	1.60986	5.75705	127.553	9.53507e-09	1.29976e-06
PA14_37170	1.60794	5.28698	56.692	1.76751e-06	4.39789e-05
PA14_31510	1.60783	6.15979	53.7857	2.42435e-06	5.33701e-05
PA14_72960	1.60293	6.84168	33.6473	3.4537e-05	0.000354168
PA14_21090	-1.60135	0.979042	3.64545	0.0754791	0.148515
merE	1.6008	2.44717	15.8058	0.0012114	0.0053622
PA14_22340	1.5998	8.3753	25.8002	0.000134548	0.00100204
PA14_12920	-1.59952	6.26971	22.1522	0.000278746	0.00171374
PA14_04780	1.59803	6.85795	97.8818	5.59124e-08	4.21678e-06
gnyL	1.59601	7.26864	34.5892	2.97941e-05	0.00031838
PA14_10850	1.59562	5.85545	45.3718	6.57651e-06	0.000103658
PA14_55637	1.5946	12.1346	6.00522	0.0269684	0.0641942
phoR	-1.59418	6.029	62.62	9.64252e-07	2.93113e-05
PA14_54580	1.59303	4.52426	58.4819	1.46432e-06	3.77682e-05
PA14_44580	1.59145	6.74311	78.8676	2.26925e-07	1.0992e-05
PA14_02530	-1.58958	6.66038	15.8008	0.00121295	0.00536507
PA14_13220	1.58864	5.95155	28.3073	8.47618e-05	0.000708216
PA14_51950	-1.588	6.74091	30.8465	5.45654e-05	0.000500925
hpcD	1.5879	3.33494	31.2566	5.09406e-05	0.000477208
hslV	-1.58573	7.67481	49.8088	3.82185e-06	7.16055e-05
PA14_16100	1.58488	7.24901	50.7026	3.4418e-06	6.8813e-05
PA14_08100	1.5792	4.37759	32.8306	3.93508e-05	0.000390754
PA14_11230	1.57768	3.61206	21.6203	0.000311927	0.00187345
PA14_55510	1.57413	3.44223	65.1511	7.55078e-07	2.5097e-05
hpcC	1.57369	4.94693	33.5108	3.52928e-05	0.000359444
PA14_43190	1.57033	6.00545	187.341	6.74155e-10	2.13836e-07
PA14_61820	-1.56609	8.24616	143.22	4.33037e-09	7.33028e-07
mmsA	1.5642	8.9154	51.8177	3.02634e-06	6.32664e-05
PA14_61780	-1.56377	10.5546	132.499	7.36489e-09	1.12513e-06
PA14_68260	1.56344	9.90552	45.7443	6.27388e-06	0.000100507
PA14_01060	-1.56168	2.13804	4.44191	0.0522477	0.110465
PA14_73410	-1.56031	8.85302	114.353	1.99062e-08	2.15639e-06
orfL	-1.55931	9.87115	26.292	0.000122607	0.000932938
PA14_37745	1.55887	8.23503	53.7738	2.42754e-06	5.33701e-05
PA14_40610	-1.55542	1.01279	3.71702	0.105203	0.193356
PA14_40170	-1.55513	3.83578	54.7193	2.18714e-06	5.0693e-05
PA14_34610	-1.55463	1.44028	2.98296	0.10461	0.192782
aruF	1.55293	7.27942	70.4064	4.65544e-07	1.7667e-05
PA14_08220	1.55239	4.34566	28.0057	8.94722e-05	0.000732246
grpE	-1.54806	7.81233	56.3087	1.84134e-06	4.4962e-05
PA14_22370	1.54606	7.36925	49.357	4.03189e-06	7.4835e-05
hmuV	-1.54487	3.80697	36.5782	2.20137e-05	0.000249349
thiC	1.54481	7.41918	83.8296	1.53412e-07	8.08877e-06
dxr	-1.54417	7.05039	127.288	9.67023e-09	1.29976e-06
PA14_08210	1.5427	5.28561	39.7056	1.40031e-05	0.00018077
PA14_06430	1.53543	5.03782	23.0289	0.000232435	0.00150037
PA14_20960	1.52673	4.85274	31.9163	4.56673e-05	0.000438141
tonB2	-1.52583	2.48289	7.87126	0.0132782	0.036558
acsA	1.52524	10.3692	27.471	9.85725e-05	0.000782017
PA14_08010	1.52439	4.3586	27.5505	9.71554e-05	0.000773866
aroF	1.52193	4.08806	41.6243	1.0748e-05	0.000147211
PA14_29470	1.52123	6.44748	48.3385	4.55521e-06	8.10147e-05
PA14_33110	1.52065	2.60405	29.9981	6.30351e-05	0.000560542
PA14_12450	1.5204	7.18634	193.59	5.35728e-10	1.87757e-07
pelB	-1.51751	5.86111	40.7669	1.20829e-05	0.00016214
PA14_02390	-1.51722	5.36684	30.1078	6.18603e-05	0.000553398
fdnH	1.51627	7.92723	116.474	1.75977e-08	1.97825e-06
PA14_08070	1.51287	6.29314	47.731	4.9038e-06	8.49328e-05
PA14_42090	1.51273	6.71268	36.4834	2.23272e-05	0.00025242
PA14_23400	-1.51203	9.63844	26.4964	0.000118001	0.000903661
hpcB	1.51059	4.70955	48.0129	4.73843e-06	8.3241e-05
phzA2	1.5091	9.38471	31.6056	4.80695e-05	0.000456775
hmgA	1.50655	8.34789	142.749	4.42917e-09	7.33028e-07
PA14_08040	1.50502	4.18846	46.4952	5.71056e-06	9.37287e-05
orfM	-1.50444	9.47661	25.5949	0.000139919	0.00103686
PA14_08120	1.50403	6.66133	77.2971	2.57986e-07	1.19765e-05
PA14_08140	1.50294	1.9074	17.8706	0.00072666	0.0035929
ureG	1.50119	4.65853	73.9049	3.42991e-07	1.46378e-05
PA14_58580	-1.50043	5.44334	55.5318	2.00196e-06	4.75206e-05
PA14_42540	1.49911	0.579336	2.78455	0.115846	0.208083
PA14_49890	-1.49834	5.78085	96.0599	6.32599e-08	4.54099e-06
prpL	1.49822	9.4647	21.4331	0.000324652	0.00193554
phnE	1.49335	5.22427	38.1867	1.73844e-05	0.000211361
PA14_44950	1.49006	6.77568	68.2135	5.67494e-07	2.02463e-05
mreD	-1.48716	4.42983	22.7944	0.000243902	0.00156087
PA14_08190	1.48679	2.00086	7.12116	0.0174933	0.0452563
PA14_13370	-1.48183	5.12172	49.2859	4.0661e-06	7.4877e-05
PA14_08570	1.48083	12.0285	2.25171	0.154157	0.260631
PA14_01340	1.47995	5.21499	65.8192	7.08809e-07	2.39948e-05
PA14_28740	1.47573	0.372184	2.0265	0.174981	0.287043
PA14_52890	1.47473	0.531118	3.34608	0.0872511	0.166616
PA14_01750	1.47463	6.34129	130.394	8.21132e-09	1.19325e-06
PA14_08200	1.47355	2.3202	16.8136	0.000939755	0.00439832
PA14_37250	1.47351	9.9508	76.0847	2.85276e-07	1.28763e-05
PA14_47960	1.4721	3.25205	14.9471	0.00151493	0.00638777
msbA	-1.4721	7.71945	63.1862	9.12291e-07	2.80177e-05
hisS	-1.47169	7.82959	61.9395	1.0312e-06	3.00599e-05
PA14_11240	1.47093	4.75238	32.1097	4.42404e-05	0.000427203
lasB	1.4707	13.2383	32.4691	4.17215e-05	0.000409517
PA14_28980	-1.47008	2.90212	5.62974	0.0314103	0.0729019
PA14_44350	1.46553	5.69994	25.3429	0.000146848	0.00106309
PA14_19490	-1.4627	9.66966	20.2101	0.000423907	0.00237149
PA14_37210	1.46225	8.67269	94.1736	7.20423e-08	4.87759e-06
PA14_49310	1.46208	6.54382	64.7018	7.88124e-07	2.54461e-05
PA14_37370	1.46196	0.732725	6.08815	0.0333224	0.0765361
PA14_22380	1.46055	5.35936	22.0342	0.000285749	0.00174128
PA14_33070	1.45753	4.12244	30.3921	5.89295e-05	0.000530702
PA14_53790	1.4575	5.78948	102.27	4.18669e-08	3.58681e-06
PA14_28970	-1.45616	2.58036	12.4178	0.00305654	0.0111693
feoA	1.44879	2.50301	11.5803	0.00391859	0.0136692
PA14_66420	-1.44781	6.38004	48.0654	4.7083e-06	8.29943e-05
PA14_16290	1.44537	4.42238	39.5489	1.43151e-05	0.000183504
PA14_47920	1.44209	3.27674	21.3685	0.000329181	0.00194956
PA14_08150	1.44126	4.96057	52.2374	2.88493e-06	6.11686e-05
PA14_18680	-1.43967	7.45567	30.126	6.16668e-05	0.000552497
PA14_46120	1.43913	3.92965	49.1376	4.13859e-06	7.58699e-05
PA14_48610	1.43532	3.86766	69.3676	5.10997e-07	1.84516e-05
PA14_71070	1.43384	6.40764	56.0079	1.90173e-06	4.59479e-05
PA14_32720	-1.43369	3.89327	40.494	1.25465e-05	0.000165434
era	-1.43368	7.98225	41.1196	1.15123e-05	0.000156599
PA14_46110	1.43297	4.91048	35.8496	2.45598e-05	0.000272863
holB	-1.43029	6.09244	62.3516	9.90057e-07	2.9642e-05
PA14_07990	1.42915	3.1173	18.9813	0.000559845	0.00292756
PA14_21530	1.42819	5.75841	39.0312	1.54029e-05	0.000192391
PA14_14750	-1.42731	7.67601	68.4772	5.53987e-07	1.98835e-05
PA14_28070	-1.42433	5.64919	23.6826	0.000203562	0.00136119
PA14_47610	-1.4213	5.93796	38.4029	1.68509e-05	0.000207005
folK	-1.41998	4.9851	22.9863	0.000234468	0.00151023
PA14_00590	1.41857	5.06283	56.9981	1.71097e-06	4.31948e-05
PA14_34020	1.41463	2.04448	11.49	0.00402701	0.0139332
PA14_46830	1.41411	5.29063	25.8013	0.00013452	0.00100204
PA14_42960	1.40898	0.62277	3.44843	0.118068	0.211501
PA14_61130	1.40743	5.66376	36.2182	2.32322e-05	0.000260183
PA14_49580	1.40729	5.12376	34.0315	3.25061e-05	0.000339775
hslU	-1.40616	7.83509	30.1576	6.13344e-05	0.000550347
gdhB	1.40159	10.0128	74.4294	3.27982e-07	1.43685e-05
cdsA	-1.40096	6.39916	61.4944	1.07784e-06	3.08739e-05
PA14_61980	-1.40051	3.89809	31.1359	5.19784e-05	0.000483527
pth	-1.40032	6.45559	106.132	3.27451e-08	3.04836e-06
PA14_25470	-1.39937	5.13496	64.6753	7.90118e-07	2.54461e-05
xdhB	1.39905	7.55512	118.558	1.56211e-08	1.86141e-06
PA14_38900	1.39818	1.45503	8.26619	0.0151174	0.0403537
PA14_36990	-1.39791	1.43452	3.30265	0.0891351	0.16967
PA14_30050	1.39564	9.1021	43.8747	7.97162e-06	0.000119334
PA14_64550	1.39526	1.21582	2.59967	0.127658	0.225092
waaP	-1.39514	5.94083	55.9926	1.90486e-06	4.59479e-05
PA14_49900	-1.39491	6.11285	31.0447	5.27784e-05	0.000489042
PA14_19430	1.39339	5.05864	62.0142	1.0236e-06	3.00599e-05
pra	1.39298	8.51346	18.6959	0.000598119	0.00307471
PA14_56130	-1.39284	5.19477	89.1	1.0339e-07	6.11848e-06
PA14_39870	1.39244	6.51896	26.8113	0.000111284	0.000864447
PA14_53300	1.39107	5.69741	32.0724	4.45117e-05	0.000428434
PA14_14710	-1.38827	8.44432	56.4979	1.80447e-06	4.44257e-05
PA14_62060	1.38632	12.9896	2.75956	0.117363	0.210491
PA14_20980	1.3855	5.45057	29.5912	6.76192e-05	0.000593336
orfN	-1.38403	7.75694	27.0302	0.000106871	0.000835615
pstB	-1.38307	7.10025	24.0215	0.000190209	0.0013026
PA14_43180	1.3816	4.46958	39.9791	1.34771e-05	0.00017609
PA14_62400	-1.38148	8.11949	94.2514	7.16535e-08	4.87759e-06
PA14_33910	-1.38103	4.76807	39.4839	1.44467e-05	0.000184312
PA14_69320	-1.38097	7.74278	88.2706	1.09865e-07	6.32748e-06
PA14_55500	1.37871	2.09898	10.7075	0.00512566	0.0169565
hasD	-1.37657	1.58211	10.2306	0.00596227	0.0190269
PA14_24790	1.37214	9.1017	59.4774	1.32146e-06	3.50354e-05
ahpC	1.37111	11.6275	23.4944	0.000211433	0.00140124
PA14_42630	-1.36861	0.510145	1.9366	0.18427	0.299313
soxG	1.36358	1.99128	14.4017	0.00175247	0.00712837
PA14_02560	1.36094	3.32776	15.5546	0.00129236	0.00563981
PA14_34990	-1.35888	5.258	28.0903	8.81219e-05	0.000727422
PA14_08300	1.35455	7.05829	70.5329	4.60329e-07	1.7581e-05
PA14_32700	-1.35442	3.15931	19.484	0.000499	0.0026914
PA14_47040	-1.3504	5.15546	65.0823	7.60034e-07	2.5097e-05
PA14_10650	1.35024	3.33009	13.5943	0.00218639	0.00858136
PA14_65640	-1.3487	5.01921	76.2725	2.80843e-07	1.2773e-05
PA14_31960	-1.34805	4.82501	18.8807	0.000573007	0.00298164
PA14_61950	-1.33778	5.82474	40.6186	1.23323e-05	0.000164319
PA14_11530	-1.3368	4.22034	8.7283	0.00981935	0.02829
PA14_06000	1.33494	8.60924	51.9997	2.96406e-06	6.21826e-05
PA14_35160	1.33473	4.22751	23.8403	0.00019722	0.00133529
PA14_18810	-1.33286	5.80997	60.2592	1.2203e-06	3.34917e-05
PA14_38690	1.3323	5.06816	40.2959	1.28956e-05	0.000169233
PA14_52350	-1.3287	6.29532	45.7419	6.27576e-06	0.000100507
PA14_40010	1.32841	5.48949	60.8994	1.14396e-06	3.19988e-05
mrcB	-1.32673	7.40746	66.8352	6.44466e-07	2.25866e-05
phnK	1.32603	4.3607	22.5299	0.000257618	0.00161075
PA14_06880	-1.32419	6.36357	48.5694	4.43011e-06	7.99137e-05
PA14_00600	1.32294	5.66954	53.9794	2.37282e-06	5.27186e-05
PA14_44570	1.32156	5.11398	51.2378	3.23481e-06	6.51115e-05
nirN	-1.31884	6.30206	45.2435	6.68455e-06	0.000104807
PA14_55750	1.31832	7.49834	23.8976	0.000194973	0.00132306
arcC	1.31723	8.53307	26.2152	0.00012439	0.000942893
htpG	-1.31705	9.3889	37.7404	1.85477e-05	0.000221457
PA14_21570	1.3139	8.23102	24.7039	0.00016623	0.00118045
exaB	1.31378	1.25347	6.01106	0.0269053	0.064135
PA14_13840	-1.31378	3.51469	10.1371	0.0061439	0.0194848
PA14_55530	1.31201	4.34475	16.6794	0.000971564	0.00452586
ligD	1.3114	4.51485	26.733	0.000112912	0.000874546
PA14_23090	-1.31139	5.59594	73.3955	3.58318e-07	1.50342e-05
pilC	-1.311	9.4916	58.9431	1.39606e-06	3.66421e-05
PA14_01350	1.3104	4.13981	34.3987	3.06906e-05	0.000323637
fruA	1.30816	3.62533	27.5957	9.63612e-05	0.000769598
rnhB	-1.30811	6.14053	48.5516	4.43965e-06	7.99137e-05
PA14_40800	1.30799	3.80675	29.2023	7.23569e-05	0.00062524
PA14_55730	-1.30725	4.68777	34.2551	3.13862e-05	0.000328645
PA14_14810	-1.30713	6.67946	66.2948	6.77822e-07	2.34794e-05
PA14_06450	1.30434	6.76797	19.399	0.000508737	0.00272577
PA14_38560	1.30411	4.6028	39.085	1.52856e-05	0.000191327
PA14_23950	-1.30287	6.08146	27.3192	0.000101346	0.000799762
PA14_66140	-1.30275	6.3106	27.5303	9.75145e-05	0.000775689
PA14_71760	1.30241	4.53965	27.4087	9.96997e-05	0.000788859
PA14_73110	1.29873	6.63032	37.2833	1.98312e-05	0.000234433
fepC	-1.2983	3.64293	10.7348	0.00508198	0.0168401
aprD	1.29615	6.04577	54.6506	2.20368e-06	5.0693e-05
PA14_25960	1.29359	5.76715	38.8792	1.57397e-05	0.000196186
PA14_52510	1.29284	2.61096	17.2709	0.000839875	0.00404133
PA14_11760	1.29212	5.27149	60.3645	1.20735e-06	3.33654e-05
hisQ	1.29035	2.33972	11.1969	0.0044036	0.0149851
phnJ	1.29033	4.81516	47.3306	5.15013e-06	8.84279e-05
dnaK	-1.28778	10.4997	32.9403	3.86625e-05	0.00038845
fadH1	1.2869	7.28459	47.8199	4.85094e-06	8.47563e-05
PA14_11320	1.28553	4.12353	29.9232	6.38516e-05	0.000566956
pscE	-1.28311	0.513418	1.60338	0.260049	0.38968
PA14_01010	-1.28272	6.16693	16.4144	0.0010381	0.00475768
PA14_14740	-1.28181	7.74045	105.566	3.39284e-08	3.09107e-06
PA14_38990	1.28078	2.41591	12.2503	0.00320997	0.0116639
fabH2	1.27716	5.33443	23.6353	0.000205505	0.00136804
glcE	1.27663	3.13688	9.13071	0.00856038	0.0253115
PA14_40890	1.27627	6.607	25.9356	0.000131134	0.000984909
PA14_36090	1.27456	2.58574	12.0454	0.00340992	0.0122093
maiA	1.27375	6.15966	65.0492	7.6243e-07	2.5097e-05
PA14_13330	1.27338	6.00161	38.1799	1.74015e-05	0.000211361
mdcC	1.27337	1.55343	7.65325	0.0143692	0.038879
PA14_10360	-1.27317	13.3228	28.8805	7.65635e-05	0.000650735
pfpI	1.27235	7.79129	32.3493	4.25426e-05	0.000414164
fdnI	1.27184	6.5423	100.545	4.68463e-08	3.72147e-06
PA14_42770	-1.27134	4.24942	16.3978	0.00104242	0.00476696
PA14_46080	1.26929	3.47221	24.2405	0.00018211	0.00126164
glcD	1.2683	4.99907	14.2737	0.00181421	0.00734219
PA14_46100	1.26791	4.40873	31.1373	5.19661e-05	0.000483527
PA14_56250	1.26733	6.31534	43.6405	8.21887e-06	0.000122115
PA14_41790	1.26638	7.36228	19.4546	0.00050234	0.00270365
PA14_61990	-1.26537	6.42651	84.4224	1.46599e-07	7.80396e-06
PA14_12470	1.26475	4.47773	45.2584	6.67191e-06	0.000104807
PA14_13010	-1.26425	8.11679	17.1268	0.000869982	0.00414006
waaG	-1.26323	6.78235	21.4101	0.000326262	0.00193806
metK	1.26183	9.49567	55.3063	2.05151e-06	4.81695e-05
hcpC	-1.26078	4.24573	0.770736	0.393792	0.534323
lipA	1.26037	6.57645	18.0057	0.000703621	0.00349931
tmk	-1.2601	5.41551	17.3833	0.000817215	0.00395851
PA14_27740	1.26	5.06321	38.8409	1.58258e-05	0.000196438
PA14_53410	1.25983	4.472	42.7218	9.27658e-06	0.000132225
PA14_32670	1.25702	2.11951	9.22294	0.00829853	0.0246887
PA14_54660	1.25548	5.65181	49.7659	3.84125e-06	7.17434e-05
phnM	1.25407	5.37285	39.8873	1.36512e-05	0.000177197
PA14_61380	1.25394	9.57712	29.3163	7.09293e-05	0.000615133
PA14_51830	1.25366	10.7244	40.9797	1.17348e-05	0.000158768
PA14_49620	1.25315	2.41649	9.74156	0.00698625	0.0215386
PA14_66200	-1.25254	5.75789	18.7926	0.000584826	0.00302203
ntrC	1.25249	6.53184	102.169	4.21411e-08	3.58681e-06
rpsS	-1.24868	8.7841	27.8243	9.24479e-05	0.000748527
PA14_06460	1.24768	6.55932	16.9548	0.000907534	0.00428794
PA14_21640	1.2453	5.42076	59.9598	1.25797e-06	3.38367e-05
PA14_61760	1.2449	1.3477	2.74956	0.117976	0.2114
rplW	-1.24479	8.83687	26.7277	0.000113025	0.000874546
PA14_60150	1.24407	2.86786	6.33175	0.0236885	0.0576065
uvrC	-1.24187	7.09071	27.7244	9.41348e-05	0.000756111
PA14_44360	1.24124	6.06269	41.8965	1.03598e-05	0.000142879
PA14_22100	-1.24103	3.69166	12.6564	0.00285205	0.0106137
PA14_26750	1.23971	10.9797	61.9471	1.03043e-06	3.00599e-05
cyp23	1.23514	5.96383	71.0068	4.41369e-07	1.71488e-05
PA14_18160	1.23503	4.98695	36.9741	2.07564e-05	0.000241455
hasE	-1.23472	1.9789	2.25262	0.154079	0.260575
PA14_48730	1.23431	5.25469	47.7452	4.89533e-06	8.49328e-05
PA14_01860	-1.23197	3.11612	12.646	0.00286068	0.0106392
aroP2	1.23154	6.81018	99.6887	4.95663e-08	3.88574e-06
PA14_35880	1.23007	5.27396	46.0195	6.06041e-06	9.81193e-05
fxsA	-1.22919	6.58781	23.6658	0.000204249	0.00136273
PA14_63130	1.22804	4.82644	17.2996	0.000834026	0.00401708
PA14_73160	-1.228	5.50347	42.4631	9.60171e-06	0.000135671
PA14_07970	1.22566	1.15419	5.85138	0.0435261	0.0953413
PA14_27370	-1.22439	8.1401	96.2828	6.23046e-08	4.52696e-06
phaC1	1.22428	8.27316	76.802	2.68758e-07	1.23174e-05
nosL	-1.22389	4.53078	42.2572	9.86967e-06	0.000137713
PA14_58600	-1.22323	4.96247	27.7227	9.41649e-05	0.000756111
PA14_68890	-1.22222	4.58018	63.2022	9.10872e-07	2.80177e-05
PA14_53970	1.22216	7.29864	30.5485	5.73844e-05	0.000521183
PA14_32950	1.21986	5.42806	46.6767	5.58315e-06	9.24011e-05
iscS	-1.21888	9.41028	97.0826	5.90094e-08	4.34047e-06
PA14_55520	1.218	1.67655	5.78141	0.0295211	0.0693408
pvdO	-1.21776	4.96905	32.7868	3.96299e-05	0.000392218
PA14_11140	1.21613	6.76447	21.5255	0.000318304	0.0019042
PA14_48470	-1.21462	1.13219	2.08377	0.169369	0.279761
prfH	1.21397	3.27058	28.3887	8.35392e-05	0.000701023
orfH	-1.21291	9.97685	22.5988	0.00025396	0.00159777
PA14_09380	-1.21046	5.29093	45.1456	6.76835e-06	0.000105508
prfA	-1.20729	6.04181	32.5867	4.09332e-05	0.000402442
PA14_41020	1.20687	7.51801	36.9632	2.07899e-05	0.000241455
recO	-1.20649	4.77731	35.1353	2.73849e-05	0.000297735
PA14_55230	1.20332	2.95632	20.9857	0.000357532	0.00207417
aroQ2	-1.20328	1.83665	2.60555	0.127261	0.224724
PA14_56110	-1.20132	4.58747	31.3997	4.97405e-05	0.000469658
PA14_37200	1.20032	8.76229	61.9094	1.03429e-06	3.00599e-05
topA	-1.19989	10.2681	93.1275	7.7504e-08	5.07438e-06
PA14_01870	-1.19848	3.87573	19.2439	0.000527066	0.0028038
PA14_62350	-1.19743	6.95498	73.1691	3.65378e-07	1.50918e-05
PA14_12440	1.19576	5.47362	37.1325	2.02765e-05	0.000237809
rhlA	1.19418	10.5448	20.292	0.000416278	0.002342
PA14_68530	1.19414	4.36461	23.2979	0.000220024	0.00144476
groES	-1.19357	8.50467	33.4235	3.57863e-05	0.000363228
PA14_41730	-1.19327	7.53579	50.4293	3.55326e-06	7.03333e-05
PA14_73120	1.19181	7.88641	21.569	0.000315361	0.00189026
PA14_48020	1.19069	5.07705	17.4911	0.000796117	0.00387522
PA14_54640	1.18912	6.53444	59.9378	1.26079e-06	3.38367e-05
PA14_68280	1.18825	7.28818	49.8731	3.79297e-06	7.16055e-05
PA14_68140	1.18769	6.18683	23.7852	0.000199408	0.00133943
PA14_02890	1.18597	4.32912	52.8451	2.69325e-06	5.81391e-05
PA14_47950	1.18541	2.4166	11.6603	0.00382517	0.0134219
rplB	-1.18537	10.3738	30.0602	6.23664e-05	0.000556256
PA14_18800	-1.18453	6.08368	26.1841	0.000125119	0.000947216
PA14_19530	-1.18279	5.70109	7.28669	0.0164445	0.0430098
PA14_08600	1.18199	13.7646	4.24882	0.0569969	0.118862
pvdP	-1.1801	5.87085	43.1084	8.81368e-06	0.000127707
rplD	-1.17903	10.1376	20.1602	0.000428641	0.002389
PA14_24870	-1.17772	0.217248	0.79492	0.386652	0.526825
PA14_70880	1.17713	13.7578	4.2408	0.0572049	0.119254
motB	-1.17624	7.44761	24.5377	0.000171738	0.00121128
cpbD	1.17572	9.456	50.3248	3.59694e-06	7.04998e-05
PA14_55240	1.17402	3.40999	16.3749	0.00104845	0.00478305
leuD	1.17205	6.35232	46.7649	5.52237e-06	9.24011e-05
ansB	1.171	7.68666	60.378	1.20571e-06	3.33654e-05
PA14_04940	-1.16971	5.86124	28.4276	8.29611e-05	0.000699855
PA14_16260	1.16843	8.70547	49.9217	3.77132e-06	7.16055e-05
PA14_56990	1.1672	6.21243	49.8562	3.80053e-06	7.16055e-05
pgl	-1.16693	4.73651	22.6344	0.000252096	0.0015894
pvdN	-1.16571	4.76177	17.6158	0.000772493	0.00378549
PA14_20000	-1.16337	3.5943	15.9617	0.00116406	0.00519509
PA14_22960	-1.16207	5.17481	32.9292	3.87315e-05	0.000388489
PA14_48200	1.16198	2.4439	11.4233	0.00410937	0.0141688
rpmC	-1.1619	7.50755	25.8315	0.000133748	0.000998585
PA14_54680	1.15986	2.5729	14.8641	0.00154858	0.00649751
PA14_55570	1.1598	5.88794	25.6765	0.000137754	0.00102209
PA14_33760	-1.15909	5.40542	56.6705	1.77156e-06	4.39789e-05
PA14_18360	1.15848	2.7446	21.5877	0.000314104	0.00188463
PA14_19860	1.15758	5.44495	74.213	3.34083e-07	1.45289e-05
PA14_48740	1.15734	5.11109	36.7997	2.13001e-05	0.000245466
PA14_33600	-1.15727	6.22319	58.0462	1.53229e-06	3.93509e-05
hcnC	1.15623	7.16255	49.4355	3.99447e-06	7.4372e-05
lolA	-1.1533	6.64299	43.2407	8.66145e-06	0.000126178
orfK	-1.14958	10.1649	19.0069	0.000556544	0.00291756
PA14_25440	-1.14726	6.58771	15.7754	0.00122087	0.00539612
PA14_28050	1.14705	8.05143	39.5303	1.43526e-05	0.000183504
algA	1.14639	5.51929	7.46932	0.0153703	0.0408639
PA14_00960	-1.14639	3.74618	15.592	0.00127991	0.00559892
nirE	-1.14601	5.44894	24.4413	0.000175028	0.00122685
PA14_02610	1.14466	2.79844	9.44132	0.00771428	0.0232145
PA14_24380	-1.14333	4.52187	23.8111	0.000198375	0.00133701
PA14_33460	1.14333	4.55297	9.70719	0.00706548	0.0217102
PA14_60350	-1.14321	6.06631	48.1503	4.66012e-06	8.23887e-05
PA14_08130	1.14271	5.13358	32.5997	4.08473e-05	0.000402261
PA14_52480	1.1426	3.00364	9.48615	0.00760025	0.022951
PA14_70490	-1.14163	5.66495	42.6799	9.32832e-06	0.000132645
rplL	-1.13802	10.2104	70.0859	4.79059e-07	1.80648e-05
PA14_06960	1.1368	5.71683	49.877	3.79124e-06	7.16055e-05
adhA	1.13633	8.96258	38.0805	1.76535e-05	0.000213345
PA14_10950	1.13576	2.41749	12.5496	0.00294154	0.0108653
PA14_62300	-1.13376	5.54031	48.3769	4.5341e-06	8.08807e-05
PA14_28540	1.13139	3.00721	5.6693	0.0309043	0.0720376
rpsC	-1.13086	10.1577	32.368	4.24136e-05	0.000413584
PA14_62070	1.12792	0.975756	1.9142	0.186681	0.301748
PA14_59410	1.12756	2.88627	15.0184	0.00148665	0.00630873
PA14_72370	1.12604	7.79234	4.31414	0.0553359	0.115803
PA14_61350	1.12541	3.21532	12.0038	0.00345215	0.0123087
mutL	-1.12477	7.58131	35.1073	2.75027e-05	0.000298472
rhl	-1.12431	8.26782	59.9988	1.25299e-06	3.38367e-05
wbpM	-1.12427	9.67908	47.2273	5.21595e-06	8.93006e-05
PA14_34820	1.12398	4.84579	40.1971	1.30739e-05	0.000171196
PA14_67280	1.12335	4.86718	42.0055	1.02089e-05	0.000141782
cysN	-1.12275	8.15733	20.2505	0.000420121	0.00235695
PA14_38840	1.12163	3.50761	9.76715	0.00692793	0.0213979
PA14_13450	-1.12126	3.66878	19.018	0.000555127	0.00291756
eutB	1.12108	6.36551	84.682	1.43723e-07	7.80396e-06
PA14_27140	-1.12073	4.69013	22.2383	0.000273762	0.00169199
pscL	-1.11871	2.14786	2.98102	0.104713	0.192814
rplS	-1.11708	9.49626	25.5249	0.000141805	0.00104156
PA14_07550	-1.11616	6.93381	46.8306	5.47764e-06	9.21093e-05
PA14_49570	1.11425	4.91615	10.9483	0.00475482	0.0159511
hflC	-1.11387	9.23872	46.6867	5.57624e-06	9.24011e-05
PA14_54670	1.11352	6.2832	42.8741	9.09106e-06	0.000130795
PA14_63730	1.11278	3.94532	16.5122	0.00101295	0.00466756
PA14_71150	-1.11096	0.315677	1.47741	0.242907	0.369194
PA14_06480	1.109	6.67794	12.8011	0.00273569	0.0102834
rplV	-1.10847	9.14981	31.3225	5.03836e-05	0.000474977
PA14_72930	-1.10835	7.35026	69.6292	4.99094e-07	1.8243e-05
PA14_50880	1.1081	9.44443	31.516	4.87882e-05	0.000462866
PA14_56140	-1.10673	4.42361	17.1008	0.000875543	0.00416319
PA14_33540	-1.10655	3.87715	19.1803	0.000534806	0.00282982
PA14_48750	1.10644	3.85943	28.4679	8.2368e-05	0.000696097
PA14_20480	1.10568	5.70626	6.93101	0.0187946	0.0479154
PA14_47860	1.10492	3.07607	16.8962	0.000920747	0.00433661
PA14_53690	1.10399	1.36597	4.19782	0.063154	0.128772
pilB	-1.10367	9.05497	66.0188	6.95616e-07	2.36827e-05
pvdG	-1.1023	3.77315	7.92499	0.0130241	0.0359442
pcaF	1.10155	3.40952	36.1794	2.33681e-05	0.000261214
PA14_54120	1.10103	2.16274	8.77126	0.00967529	0.0280872
PA14_01020	-1.10086	7.1978	19.7838	0.000466294	0.00255818
secF	-1.09918	7.73658	71.5335	4.2133e-07	1.67352e-05
PA14_72650	1.09906	6.00477	104.052	3.73406e-08	3.27169e-06
PA14_38000	-1.09724	2.67277	7.51472	0.0151159	0.0403537
rplJ	-1.09633	10.4091	36.5878	2.19823e-05	0.000249349
rplN	-1.09592	8.82548	40.7919	1.20414e-05	0.000161947
xcpQ	-1.09588	8.43461	11.9442	0.00351379	0.0125061
glmM	-1.09577	8.66567	25.171	0.000151797	0.00109096
ntrB	1.09457	6.84244	54.2293	2.30817e-06	5.16995e-05
PA14_18660	-1.09286	8.40568	32.3032	4.2864e-05	0.000415934
rpsQ	-1.09283	8.00085	53.2474	2.5743e-06	5.6182e-05
pscO	1.09276	1.17201	1.33857	0.265324	0.396191
pobA	1.09262	3.28041	18.7032	0.000597103	0.00307214
pilD	-1.09246	6.59793	39.5413	1.43304e-05	0.000183504
PA14_34670	1.09139	6.07718	23.4014	0.000215448	0.00142469
pqqF	1.09094	4.16299	30.8983	5.40917e-05	0.000498112
PA14_31480	1.08971	5.81767	63.5708	8.78803e-07	2.72704e-05
PA14_66400	-1.08837	7.63078	59.4654	1.32309e-06	3.50354e-05
PA14_66990	-1.08708	4.4898	11.5945	0.00390184	0.0136347
PA14_24330	-1.08613	7.92516	73.4403	3.56942e-07	1.50342e-05
PA14_66210	-1.08528	6.83952	20.7504	0.000376338	0.00216586
argD	1.08503	8.17856	47.5044	5.04153e-06	8.70651e-05
PA14_65810	1.08491	3.39046	25.986	0.000129887	0.000977774
ppc	1.08466	7.23971	161.014	1.93369e-09	4.43113e-07
PA14_15240	-1.08416	1.60208	2.39352	0.142611	0.245201
glcB	1.08232	9.10787	53.971	2.37502e-06	5.27186e-05
mtlY	-1.08228	1.90928	10.9505	0.00726727	0.0221702
PA14_41500	1.08219	7.7266	21.1378	0.000345948	0.00202185
PA14_12330	-1.08164	7.8006	15.0963	0.00145648	0.00621613
aruB	1.08089	7.69265	64.9775	7.67659e-07	2.51303e-05
icp	-1.08085	4.28831	25.5195	0.000141951	0.00104156
PA14_10080	1.08046	2.8168	9.09837	0.00865441	0.0255642
PA14_57600	1.07963	7.01219	52.3443	2.85012e-06	6.06464e-05
fdnG	1.0786	10.4659	78.6128	2.31664e-07	1.11311e-05
arcD	1.07791	9.73288	23.7992	0.00019885	0.00133719
PA14_10940	1.07689	5.41775	48.3895	4.52724e-06	8.08807e-05
PA14_62390	-1.07667	8.01798	66.1462	6.87339e-07	2.35393e-05
phhB	1.07526	8.11439	94.9092	6.84624e-08	4.79881e-06
PA14_70770	-1.07508	6.78968	20.0283	0.00044143	0.00245339
PA14_34840	1.0749	6.8666	47.4015	5.10548e-06	8.79146e-05
atoB	1.07444	7.29375	18.4278	0.000636813	0.00324008
PA14_33290	1.07442	8.1952	67.7423	5.92574e-07	2.10152e-05
PA14_46660	-1.07364	3.95089	23.9285	0.000193771	0.00131852
glpD	-1.07229	10.2779	43.1854	8.72477e-06	0.000126786
ispG	-1.06997	7.95153	53.6512	2.46086e-06	5.39038e-05
PA14_10480	-1.06878	5.49724	30.3883	5.89668e-05	0.000530702
PA14_48000	1.06846	3.1001	12.9851	0.00259544	0.00986833
PA14_54690	1.06809	4.25373	27.5112	9.78538e-05	0.000777351
glpT	-1.06773	7.27971	73.8721	3.43956e-07	1.46378e-05
rplP	-1.06694	9.27221	24.7882	0.000163515	0.00116256
PA14_47420	1.06559	4.48143	17.755	0.000747061	0.00368155
PA14_20940	1.06542	4.91718	44.7207	7.14605e-06	0.00010889
PA14_68510	1.06488	4.33675	17.1662	0.000861623	0.00411342
PA14_51590	1.06466	6.91502	43.3506	8.53716e-06	0.000124974
PA14_16820	1.06451	7.38881	36.2325	2.31822e-05	0.000260112
PA14_17170	-1.06442	8.72533	73.2424	3.63076e-07	1.50918e-05
PA14_01180	-1.06412	3.85898	13.8363	0.00204462	0.0081145
PA14_30370	-1.06214	5.1689	15.3883	0.00134935	0.00584259
PA14_16370	-1.06173	6.30084	33.706	3.42173e-05	0.000352101
PA14_01040	-1.06135	3.9502	6.27719	0.0242029	0.0586899
PA14_16300	1.06106	1.45764	1.61915	0.222522	0.345078
eno	-1.06072	9.63068	65.7043	7.16529e-07	2.41191e-05
rplA	-1.05977	10.9545	25.9824	0.000129976	0.000977774
PA14_67270	1.05798	5.02889	57.9674	1.54497e-06	3.95061e-05
PA14_22740	1.05765	4.81717	20.9652	0.000359133	0.00207941
PA14_13350	-1.0576	6.88869	20.625	0.000386812	0.0022075
PA14_00940	-1.05752	4.44878	10.6865	0.00515958	0.017017
PA14_45910	1.05745	3.54584	26.7091	0.000113416	0.000876433
PA14_13600	1.05742	5.43514	10.923	0.00479232	0.0160408
PA14_19020	-1.05711	4.64783	19.9341	0.000450831	0.0024917
PA14_33900	1.05697	6.45305	57.3984	1.64007e-06	4.17587e-05
lpxD	-1.05523	8.32989	45.4232	6.53378e-06	0.000103258
mucC	-1.05474	6.97929	10.8393	0.00491873	0.0163924
napB	1.05386	4.28052	24.1159	0.000186669	0.00128131
PA14_31950	-1.0535	4.60199	72.5551	3.85333e-07	1.55123e-05
PA14_71170	1.05177	3.55424	20.8165	0.000370943	0.00214363
PA14_39990	1.05121	6.16563	28.1802	8.67118e-05	0.000719539
PA14_19010	-1.05039	3.70533	20.4179	0.000404852	0.00229506
PA14_07410	-1.04826	1.91396	3.10789	0.0982063	0.183191
PA14_04850	-1.04681	2.56278	10.2075	0.00600658	0.0191376
PA14_30040	1.04543	6.24386	17.0813	0.000879748	0.00417639
PA14_29320	-1.0448	4.23154	7.94275	0.0129414	0.0357961
PA14_39020	1.04372	3.1867	16.8475	0.000931901	0.00437144
dadA	1.04332	7.91721	38.255	1.72138e-05	0.000210595
cysH	-1.04284	6.07191	15.8453	0.00119921	0.00531615
pelA	-1.04097	6.84184	47.9924	4.75024e-06	8.3241e-05
PA14_35150	1.04077	4.7883	18.0891	0.000689812	0.0034479
PA14_21970	-1.04009	4.63212	19.364	0.000512806	0.00274264
nth	-1.04002	4.99016	51.3588	3.19002e-06	6.48674e-05
mdcD	1.03995	3.88328	10.7701	0.00502615	0.0167108
groEL	-1.03979	11.4351	16.2329	0.00108663	0.00490465
cyoC	1.03952	4.47945	17.1896	0.000856704	0.00410169
PA14_14280	1.03893	6.01786	52.8805	2.68254e-06	5.81184e-05
PA14_72360	1.03843	7.72685	2.98221	0.10465	0.192796
PA14_44340	1.03749	7.3609	23.6573	0.0002046	0.00136354
PA14_57060	-1.03739	7.44944	41.4908	1.09444e-05	0.000149557
PA14_40230	-1.0373	6.75329	66.1444	6.87452e-07	2.35393e-05
PA14_40240	-1.03686	6.78796	74.8461	3.16586e-07	1.40763e-05
argG	-1.03669	8.48575	43.0935	8.83105e-06	0.000127707
catR	1.03654	2.9889	15.7204	0.00123825	0.00546078
PA14_67260	1.03621	4.94479	22.1865	0.000276751	0.00170692
PA14_01120	-1.03484	2.97422	3.21255	0.093201	0.175781
PA14_08000	1.03407	5.18964	14.4036	0.00175158	0.00712837
PA14_43140	-1.03341	2.86388	2.82911	0.113201	0.204813
PA14_44800	1.032	5.52586	52.1646	2.9089e-06	6.1241e-05
coxB	1.03119	10.1859	35.5813	2.55801e-05	0.000281193
PA14_09610	1.03105	4.85382	11.4199	0.00411372	0.0141756
tgt	-1.02974	6.25196	30.3975	5.88746e-05	0.000530702
rplK	-1.02944	10.566	60.9533	1.13779e-06	3.19761e-05
PA14_47930	1.02914	3.27586	18.6728	0.000601353	0.00308601
PA14_34680	1.02842	6.78412	20.4973	0.000397826	0.00226169
orfE	-1.02599	8.72874	8.73848	0.00978499	0.028273
murI	-1.02491	5.34428	11.0914	0.00454885	0.0154076
PA14_65570	-1.02457	7.73621	33.4922	3.53972e-05	0.000359892
PA14_35770	-1.02424	8.70127	15.3692	0.00135606	0.00585466
PA14_33750	-1.02423	4.34356	12.1018	0.00335348	0.0120725
PA14_52465	1.0238	2.59958	5.39098	0.0346765	0.0790066
PA14_61680	-1.02368	5.0649	10.162	0.00609501	0.0193675
capB	-1.02338	11.5557	7.93771	0.0129648	0.0358442
mdoH	-1.02329	8.75294	29.8432	6.47367e-05	0.000573107
lepB	-1.02236	8.57828	49.9889	3.74157e-06	7.16055e-05
PA14_23490	1.02229	1.73435	1.66107	0.271932	0.403329
bioA	1.02144	6.47099	35.755	2.49143e-05	0.000275397
PA14_33080	1.02047	2.87275	12.2134	0.00324503	0.011746
rho	-1.01993	11.0312	27.361	0.000100573	0.000794712
PA14_37100	1.01962	2.87649	11.9693	0.00397495	0.0138092
PA14_33240	-1.01919	4.5133	25.7692	0.000135344	0.00100672
rpmG	-1.01905	9.3163	19.1575	0.0005376	0.00284061
parE	-1.01712	7.20517	33.8544	3.34245e-05	0.000345136
fadD2	1.01696	8.00603	42.7778	9.2078e-06	0.000131875
PA14_31500	1.01665	7.87982	36.2417	2.31502e-05	0.000260112
PA14_40200	1.01615	7.44667	30.6731	5.61858e-05	0.000512303
wbpY	-1.01573	6.35195	29.1848	7.2578e-05	0.00062524
PA14_51620	1.01528	5.05195	34.301	3.11619e-05	0.000327447
PA14_40660	-1.01489	3.35992	4.43622	0.052381	0.110669
PA14_46890	1.01399	6.71957	19.2881	0.000521769	0.00278059
exsB	1.01392	3.92158	21.2258	0.000339446	0.00199273
PA14_24820	1.01307	3.32017	24.4212	0.000175721	0.00122918
PA14_18820	-1.01263	3.15223	19.6832	0.00118367	0.00525676
ispD	-1.0119	5.60424	12.8994	0.00265974	0.0100806
rbsA	1.0117	7.54077	84.6459	1.44119e-07	7.80396e-06
PA14_10740	1.01044	6.19603	41.1028	1.15387e-05	0.0001566
PA14_46920	1.00967	5.96903	33.0328	3.80918e-05	0.000383363
PA14_32280	1.0093	6.03517	23.2494	0.000222201	0.00145162
PA14_62180	-1.00887	5.34858	26.6368	0.000114951	0.000882573
PA14_19990	-1.00849	3.25622	4.44987	0.0520622	0.110112
PA14_13500	1.00718	4.51685	40.4194	1.26767e-05	0.000166728
rodA	-1.00652	6.26392	71.266	4.31376e-07	1.70208e-05
PA14_25430	-1.00604	7.68203	14.4011	0.00175278	0.00712837
PA14_37260	1.0058	8.40126	36.6112	2.19055e-05	0.000249349
PA14_28080	1.00516	1.21822	1.27988	0.275631	0.407395
surA	-1.00471	8.45546	36.5804	2.20063e-05	0.000249349
PA14_61960	-1.00451	4.59671	37.8004	1.83862e-05	0.00021997
PA14_23690	-1.00411	4.56012	9.85406	0.00673394	0.0209143
PA14_06420	1.00373	5.75911	18.3722	0.000645178	0.00326868
PA14_05040	-1.00266	4.09976	25.8839	0.000132425	0.000991192
PA14_21540	1.0022	8.32988	55.2071	2.07375e-06	4.84526e-05
pmrA	1.00174	4.92258	42.3568	9.73892e-06	0.000136795
PA14_26720	1.00153	10.1003	19.9182	0.000452432	0.00249823
PA14_37830	-1.00084	6.35194	14.7395	0.00160074	0.00666005
PA14_36900	1.00077	0.74724	1.47125	0.243848	0.370246
PA14_62670	-1.00014	5.54638	10.0765	0.00626513	0.0197292
PA14_25940	1.00006	7.20863	61.7049	1.05549e-06	3.05273e-05
cpo	0.999516	6.45326	25.2039	0.000150834	0.00108535
anmK	-0.999259	7.14829	44.2969	7.54681e-06	0.000114122
PA14_72660	0.998698	6.32893	34.4931	3.02423e-05	0.000320611
PA14_07980	0.998669	4.10157	9.01787	0.0088937	0.0261285
PA14_24830	0.997681	3.09104	28.1115	8.77872e-05	0.000726439
PA14_11490	-0.996956	5.13777	25.4831	0.000142946	0.00104628
PA14_22220	-0.996204	3.23307	7.968	0.0128248	0.0355561
rpmF	-0.995756	9.85346	25.9191	0.000131544	0.000985835
PA14_33730	-0.99463	5.54719	19.1947	0.000533044	0.00282661
nosF	-0.994553	4.58206	11.5702	0.00393051	0.0137013
PA14_63330	0.993823	4.7331	28.6517	7.97219e-05	0.000675652
thiI	-0.99228	6.97071	43.9393	7.90492e-06	0.000118634
rpoS	0.9915	10.7546	21.2253	0.000339479	0.00199273
PA14_48330	0.989354	2.18364	8.53629	0.010494	0.029887
PA14_66120	-0.988028	6.83892	18.9624	0.000562289	0.00293393
PA14_57950	0.986155	11.0947	24.5145	0.000172522	0.001215
PA14_35030	-0.984847	1.24007	1.99915	0.221665	0.344347
PA14_62270	-0.983952	5.33647	42.3374	9.76426e-06	0.000136795
PA14_31080	0.9839	0.737097	1.76033	0.204367	0.323233
PA14_29230	0.983774	5.39514	36.8653	2.10937e-05	0.000244031
PA14_18900	-0.982975	3.08943	6.015	0.0268628	0.0641221
prpC	0.982319	7.78996	23.4238	0.000214475	0.00141983
fdhE	0.982264	5.28076	24.5037	0.000172891	0.00121615
PA14_43730	-0.980898	4.36073	10.0898	0.00623827	0.0196955
PA14_39820	-0.98059	3.72917	26.9532	0.000108401	0.000846466
PA14_67340	0.980477	4.59486	17.4176	0.000810431	0.00393204
PA14_38930	0.980346	4.09363	22.5662	0.000255687	0.00160356
PA14_16730	-0.979621	6.19959	14.1832	0.00185935	0.00748009
PA14_39860	0.977523	6.00679	15.162	0.00143153	0.00613161
typA	-0.976996	8.55352	32.3918	4.22492e-05	0.000412657
PA14_12050	-0.975442	5.40175	35.6341	2.53756e-05	0.00027946
purD	-0.97535	6.1543	39.3396	1.4744e-05	0.000186699
PA14_48860	-0.975037	5.71239	16.1264	0.00111631	0.00501581
PA14_73140	0.974988	8.51558	54.6804	2.19649e-06	5.0693e-05
PA14_53820	0.973465	5.34844	34.6612	2.94632e-05	0.000315722
PA14_07660	0.973288	9.72296	65.2235	7.49903e-07	2.5097e-05
PA14_00925	-0.972812	3.55644	7.37155	0.015935	0.0420835
PA14_40900	0.972248	3.33481	15.44	0.00133133	0.00577328
PA14_30360	-0.971458	6.94515	29.0388	7.446e-05	0.000637403
betB	0.971056	6.61868	32.8347	3.9325e-05	0.000390754
secY	-0.97066	11.3499	34.561	2.99249e-05	0.00031838
PA14_48640	0.968448	3.18913	19.0051	0.000556775	0.00291756
hcnB	0.967314	7.17812	27.1445	0.000104646	0.000821447
PA14_39500	-0.966395	3.21755	9.7383	0.00699371	0.0215452
rpmD	-0.965803	8.47635	22.6798	0.00024974	0.00158327
PA14_63860	0.965678	2.15992	8.11041	0.0121893	0.0339998
fabD	0.963677	8.47813	16.0734	0.00113143	0.00507612
PA14_01330	0.963523	5.65622	43.4012	8.48064e-06	0.000124452
PA14_60780	-0.962781	3.7909	20.7068	0.000379944	0.00218083
wbpX	-0.960689	7.30414	37.9104	1.80945e-05	0.000217628
PA14_09820	0.960412	7.2843	55.3958	2.03168e-06	4.80348e-05
rpmJ_1	-0.959233	6.74348	46.9895	5.37105e-06	9.11701e-05
queA	-0.958465	5.57093	41.7158	1.06157e-05	0.000145734
PA14_55080	0.958283	9.056	35.1631	2.72683e-05	0.00029701
PA14_08690	0.957004	0.661384	1.10793	0.309144	0.445544
PA14_31370	0.956103	6.17633	21.0722	0.000350891	0.00204361
PA14_12960	0.955862	1.73072	4.99932	0.0409297	0.0907215
msrA	0.955624	6.88978	55.2971	2.05355e-06	4.81695e-05
algF	0.955549	3.00649	12.8469	0.00270003	0.0102009
sahH	0.954741	8.97537	30.9892	5.32722e-05	0.000492851
PA14_72060	0.954712	6.69732	14.8065	0.00157244	0.00655604
gabT	0.953375	8.66823	21.6861	0.00030759	0.00185161
PA14_47850	0.953331	2.97472	6.64534	0.0209652	0.0522201
PA14_41200	0.952426	3.8875	3.08609	0.099289	0.184958
phhC	0.952237	8.82092	51.7813	3.03896e-06	6.33082e-05
lspA	-0.952032	5.94936	16.3965	0.00104277	0.00476696
PA14_14270	0.951339	7.36491	26.0414	0.000128533	0.000970596
PA14_33370	0.949927	2.07469	5.25503	0.0367119	0.0829996
pvcD	-0.949438	1.68325	1.98017	0.179693	0.293157
PA14_31430	-0.948951	6.20569	44.036	7.8062e-06	0.000117745
PA14_19720	-0.948769	4.05238	7.15537	0.0172704	0.0448092
prs	-0.948011	9.63986	37.0637	2.04834e-05	0.000239597
aprE	0.9479	6.16337	22.4123	0.000263995	0.00164025
dacC	-0.94783	7.98145	28.0182	8.92713e-05	0.000731607
PA14_13910	0.947708	1.36844	2.49474	0.135015	0.235763
PA14_29240	0.947428	5.17302	25.444	0.00014402	0.0010522
PA14_26730	0.947304	9.72159	25.4281	0.000144462	0.0010522
PA14_33570	-0.946658	3.64613	5.56468	0.0322635	0.0745639
PA14_02680	0.946384	2.38453	6.41957	0.0228866	0.0561146
PA14_63440	-0.946231	2.89447	2.24095	0.155079	0.261894
xerC	-0.946108	4.19097	8.59726	0.0102742	0.0293451
PA14_15530	0.945957	2.06358	6.81015	0.0196797	0.0497039
PA14_36920	0.945219	3.28115	3.44633	0.0830807	0.159676
rnpA	-0.945047	9.40895	70.9586	4.43256e-07	1.71488e-05
PA14_49040	-0.94382	5.07193	16.938	0.000911294	0.00430229
kdpC	0.943787	0.276538	0.917595	0.353247	0.492429
PA14_51910	-0.943102	6.8945	22.2459	0.00027333	0.00169107
motD	-0.94221	7.25564	26.6672	0.000114302	0.000880996
PA14_38210	-0.94185	3.60967	9.63643	0.00723184	0.0220847
pqqB	0.941295	5.57546	33.7445	3.40096e-05	0.00035057
murB	-0.941233	5.79029	33.0702	3.78641e-05	0.000381716
hcpA	0.940697	4.66652	1.02255	0.327901	0.464709
PA14_50310	-0.938612	5.4443	12.8071	0.00273095	0.0102721
PA14_40020	0.937729	5.48975	36.7263	2.15335e-05	0.0002472
hisC2	-0.937711	6.4381	14.5072	0.00170339	0.00697034
PA14_00360	0.937549	2.37981	8.89958	0.00925921	0.0270026
fabF2	0.937315	4.79813	32.881	3.9033e-05	0.000389074
PA14_47110	0.937158	5.20221	47.0635	5.32221e-06	9.05993e-05
PA14_43170	-0.936655	5.72053	31.0653	5.25961e-05	0.000488112
PA14_43550	0.93655	5.76466	37.6012	1.89282e-05	0.000225548
PA14_14910	-0.936317	7.94011	27.7301	9.40383e-05	0.000756111
rne	-0.936306	9.81028	34.4814	3.02976e-05	0.000320627
PA14_28600	0.935989	6.55661	6.32857	0.023718	0.0576549
tatC	-0.934523	5.49611	7.33527	0.0161506	0.0424835
PA14_48760	0.933713	6.88035	16.2275	0.00108812	0.00490768
PA14_21580	0.933217	9.05508	11.9543	0.00350328	0.0124836
PA14_05300	-0.933087	5.02147	16.8752	0.000925545	0.00435233
PA14_49070	0.932719	4.90862	10.9701	0.00472276	0.0158883
PA14_43440	-0.93202	2.14669	2.31598	0.148786	0.253689
glmS	-0.931124	8.09718	23.1666	0.000225984	0.00146828
rpoA	-0.930986	10.8124	18.0447	0.000697121	0.00347569
folP	-0.930645	7.26832	11.6028	0.00389205	0.0136085
PA14_28220	-0.928715	4.78764	26.9049	0.000109371	0.000852925
PA14_49530	-0.928304	3.00828	15.7765	0.00252619	0.0096543
PA14_65630	-0.92816	4.71377	16.0499	0.00113821	0.00509882
spoT	-0.928129	8.78826	25.7095	0.00013689	0.00101695
PA14_26580	0.927648	2.69595	12.3352	0.00313114	0.0113961
PA14_30900	0.927574	1.33963	1.8035	0.199198	0.316908
PA14_09730	0.927148	1.83485	2.56691	0.141006	0.243228
PA14_37640	0.926615	3.96697	14.4298	0.00173924	0.00709752
dtd	-0.926052	8.26227	30.9556	5.3574e-05	0.000494108
PA14_46850	0.92577	4.32865	21.6676	0.000308802	0.00185655
PA14_53600	-0.925753	6.45022	10.311	0.0058109	0.0186638
PA14_18350	0.925177	4.25226	7.45103	0.0154741	0.0411034
PA14_66020	0.924711	5.49151	18.7274	0.00059375	0.00306018
PA14_20570	0.924642	5.68098	38.2214	1.72975e-05	0.000211186
nosD	-0.922721	6.04049	18.2834	0.000658825	0.00332933
PA14_03490	0.922705	5.16505	11.7361	0.00373905	0.0131584
nusG	-0.922621	10.3401	70.8678	4.46838e-07	1.71759e-05
PA14_34730	-0.92261	5.57396	7.82812	0.0134863	0.0369262
PA14_05970	-0.921808	6.1895	14.7232	0.00160769	0.00667499
PA14_36520	0.920856	8.55935	10.7218	0.00510279	0.0168903
PA14_28960	0.920491	5.58486	17.144	0.000866318	0.00412974
PA14_49710	0.920111	5.11408	24.0353	0.000189687	0.00130052
PA14_27880	-0.920017	2.90325	5.32029	0.0357179	0.0811622
PA14_66190	-0.919492	6.6664	28.0445	8.88501e-05	0.000729254
rpsE	-0.919436	10.3782	22.6736	0.000250059	0.00158327
PA14_31360	0.918993	5.57072	12.0678	0.00338735	0.0121589
PA14_49150	-0.918684	4.84036	60.1574	1.23296e-06	3.35432e-05
norC	-0.917016	9.37539	33.861	3.33901e-05	0.000345136
PA14_64520	0.916803	9.01507	9.44556	0.00770341	0.0232037
PA14_60090	-0.915344	7.89099	12.4119	0.00306179	0.0111693
PA14_47090	0.915293	7.39987	21.4156	0.000325876	0.00193806
PA14_64740	0.915209	4.75261	32.279	4.30333e-05	0.000416792
PA14_67790	-0.915142	7.08161	58.8563	1.40863e-06	3.68098e-05
PA14_52370	-0.915121	6.82964	55.8129	1.94207e-06	4.65213e-05
gatB	-0.91478	7.40807	39.3173	1.47905e-05	0.000186699
PA14_46750	0.914778	4.91352	42.97	8.97641e-06	0.000129495
mtgA	-0.914629	4.85721	17.8002	0.000739009	0.0036479
PA14_03760	-0.914541	3.45276	16.235	0.00108604	0.00490465
PA14_21175	0.91352	6.56568	38.3811	1.69039e-05	0.000207229
PA14_21010	0.912731	5.73428	22.0993	0.000281861	0.00172117
trxB2	0.912363	8.28735	18.2966	0.000656775	0.00332179
PA14_06200	0.912203	0.977277	1.14844	0.300764	0.436211
PA14_57900	-0.911151	6.95962	43.4243	8.45497e-06	0.000124382
PA14_20240	-0.911141	2.51845	2.4578	0.137729	0.239168
mexG	0.910117	6.05921	14.3432	0.00178041	0.00722595
cyaY	-0.909903	6.13289	28.9751	7.52976e-05	0.000642727
ftsX	-0.909447	6.73043	64.0138	8.41941e-07	2.66824e-05
PA14_07680	0.909085	12.2802	23.2277	0.000223185	0.00145485
PA14_02070	0.908327	3.10402	6.93592	0.0187597	0.0478792
PA14_37350	0.907889	3.78366	12.4177	0.00305654	0.0111693
lldP	0.907878	8.41801	15.1857	0.00142266	0.00609801
waaA	-0.907746	4.63535	30.9788	5.33648e-05	0.000492942
amiE	0.907542	8.36426	46.815	5.48822e-06	9.21093e-05
PA14_32190	0.907485	5.76778	17.3577	0.000822303	0.00396963
PA14_38500	0.907337	5.82374	29.7405	6.58943e-05	0.000581627
PA14_02420	0.906172	1.80812	4.62845	0.0943238	0.177393
infB	-0.905434	11.6183	27.9657	9.01183e-05	0.000734435
PA14_26190	0.905339	5.62637	24.6471	0.000168091	0.00119082
PA14_48460	0.904241	2.63526	5.02298	0.0405165	0.0899729
PA14_43910	-0.9032	6.78299	24.4197	0.000175775	0.00122918
PA14_51120	0.90318	1.6755	5.01489	0.0540975	0.113411
cysK	0.902743	7.39371	62.2704	9.98017e-07	2.97309e-05
PA14_29250	0.902681	1.81646	1.80545	0.198968	0.316627
rpsK	-0.902609	9.11552	21.2976	0.000334236	0.00197558
PA14_12910	-0.902437	2.54482	5.52253	0.0328307	0.07564
PA14_23650	0.902425	4.6296	17.355	0.000822843	0.00396963
plsX	-0.90202	7.1703	48.5569	4.43681e-06	7.99137e-05
PA14_39260	0.901261	1.21263	4.51822	0.0712419	0.141817
qor	0.901028	5.81414	17.6153	0.000772601	0.00378549
PA14_32520	0.900559	5.01002	34.5786	2.98431e-05	0.00031838
PA14_71160	0.898264	2.25661	6.91491	0.0189099	0.0480858
trmB	-0.898117	5.68818	23.8295	0.000197647	0.00133529
PA14_10540	-0.897924	7.22187	44.4025	7.44462e-06	0.000112863
PA14_15580	-0.897838	9.04357	40.5227	1.24968e-05	0.000165434
PA14_14900	-0.897656	7.1278	46.7331	5.5442e-06	9.24011e-05
PA14_39830	-0.897209	2.67277	5.23064	0.0370917	0.083706
PA14_57930	-0.896307	8.2151	42.3457	9.75346e-06	0.000136795
PA14_49610	0.895501	3.78837	13.2986	0.00237497	0.00915269
PA14_36550	0.895426	4.84763	8.41067	0.0109642	0.0310775
PA14_26700	0.895333	10.0841	10.1006	0.00621669	0.0196494
kdsA	-0.894867	8.34138	37.0507	2.05227e-05	0.000239597
PA14_72900	-0.894617	7.45648	28.8867	7.64796e-05	0.000650735
PA14_47840	0.89444	3.48646	7.32551	0.0162091	0.0425811
PA14_21000	0.89407	5.73668	22.1182	0.000280743	0.00171908
PA14_13380	-0.893721	5.65008	26.6881	0.000113858	0.000878713
PA14_31110	0.893509	2.60123	7.56399	0.0148453	0.0398956
PA14_28350	0.89298	6.56822	15.6834	0.00125012	0.00549277
PA14_26690	0.892592	7.6685	6.47498	0.0223968	0.0551634
PA14_62190	-0.892036	6.20537	42.858	9.1104e-06	0.000130795
PA14_67710	-0.891724	4.62014	38.0203	1.78081e-05	0.000214778
cobH	0.890946	2.3219	5.10411	0.0423579	0.0932281
ampC	-0.890552	6.09515	14.8681	0.00154694	0.00649519
argF	-0.890089	6.29863	35.7802	2.4819e-05	0.000274854
PA14_37610	0.889988	4.58178	21.3066	0.000333587	0.00197369
PA14_53770	0.889878	4.15302	20.0229	0.00044196	0.00245405
PA14_34750	-0.889383	2.81382	9.1511	0.00850169	0.025163
arnT	0.889141	2.67859	6.09134	0.0260549	0.0624187
PA14_40650	-0.889124	3.80194	6.51998	0.022008	0.0543405
wspD	-0.888031	4.5407	29.3207	7.08759e-05	0.000615133
PA14_47820	-0.887412	6.14425	44.9646	6.92642e-06	0.000106086
PA14_19740	0.887283	5.86757	35.0423	2.7779e-05	0.000300376
rpsD	-0.886573	9.83384	18.1752	0.000675875	0.00340107
PA14_08050	0.885607	7.64285	29.8862	6.42592e-05	0.000569727
PA14_27720	0.884979	4.8336	29.4448	6.93594e-05	0.000605041
sseA	0.884943	5.99635	49.274	4.07186e-06	7.4877e-05
PA14_47870	0.884648	1.72569	5.63273	0.0437104	0.0956044
PA14_69340	-0.884301	7.05565	43.2404	8.6618e-06	0.000126178
PA14_56730	0.884123	5.61599	44.5459	7.30841e-06	0.00011108
nosY	-0.883503	3.93513	8.34263	0.0112289	0.0317221
PA14_20460	0.883443	4.14471	4.57135	0.0493233	0.105216
PA14_13580	0.883369	6.21706	7.86034	0.0133305	0.0366343
PA14_25040	0.883261	6.97126	19.0531	0.000550659	0.00289826
PA14_46000	-0.883164	2.0196	2.48799	0.135506	0.236411
rplX	-0.883139	8.72839	20.7427	0.000376972	0.00216586
PA14_02770	0.883019	2.55997	6.58479	0.0214616	0.0531469
PA14_12030	-0.882772	6.56354	36.939	2.08646e-05	0.000241851
PA14_36890	0.882589	1.47937	1.77632	0.202433	0.321117
cobN_1	0.882574	5.71534	33.9286	3.30363e-05	0.000342313
PA14_05130	-0.882451	5.30973	31.2575	5.09325e-05	0.000477208
PA14_21180	0.882153	4.96678	45.0728	6.83139e-06	0.000105718
PA14_46910	0.881754	9.43561	46.4227	5.76236e-06	9.43191e-05
nirD	0.880631	0.918218	1.45588	0.291127	0.424753
PA14_54240	0.880507	6.48265	17.3634	0.000821164	0.00396963
rpsU	-0.880412	9.34717	29.2336	7.19621e-05	0.000623183
PA14_12820	-0.880076	4.55078	22.8878	0.000239257	0.00153775
PA14_17690	0.879387	6.84835	63.9484	8.47271e-07	2.67092e-05
PA14_67820	-0.879281	4.28293	12.7277	0.00279405	0.0104632
PA14_01430	0.878831	3.47591	11.5572	0.00394602	0.0137407
aspC	0.878703	4.44111	17.1877	0.0008571	0.00410169
PA14_32420	0.878584	7.04135	54.5415	2.23022e-06	5.07161e-05
PA14_38610	0.877604	5.5881	13.889	0.00201519	0.00800969
rbsB	0.877477	9.38501	46.9513	5.39644e-06	9.13409e-05
PA14_53150	-0.876589	7.21344	42.3246	9.78094e-06	0.000136795
PA14_10600	0.875874	4.25414	12.5789	0.0029167	0.010807
PA14_22440	-0.875221	6.77293	33.9536	3.29066e-05	0.00034216
PA14_46860	0.875207	3.16425	8.31085	0.0113551	0.0320026
PA14_16380	-0.875201	4.95544	32.3383	4.26194e-05	0.000414236
accB	0.875154	8.1622	15.5846	0.00128238	0.00560326
rimI	-0.874718	4.83803	8.80826	0.00955314	0.0277782
rplO	-0.87443	9.90209	15.2642	0.00139375	0.00599564
norB	-0.873763	9.37833	19.8531	0.000459091	0.00252797
PA14_46250	-0.872643	3.7223	12.6807	0.00283217	0.0105595
PA14_66100	-0.872512	6.64537	45.0449	6.85577e-06	0.00010581
gbuA	0.872097	5.02983	12.9974	0.00258641	0.00985184
PA14_33430	0.871687	3.40516	19.1891	0.000533725	0.00282661
PA14_44760	0.87168	5.73621	57.2954	1.65799e-06	4.20354e-05
PA14_30320	-0.870306	7.05969	22.1394	0.000279497	0.00171488
PA14_73090	0.870173	5.71333	15.02	0.00148604	0.00630873
gltS	0.869992	3.05613	16.9659	0.000905047	0.00427958
PA14_68290	0.868539	7.74124	23.6668	0.000204206	0.00136273
PA14_24810	0.868531	3.71857	16.3521	0.00105448	0.00480318
PA14_25730	-0.868267	6.41824	48.3795	4.53269e-06	8.08807e-05
arsB	-0.868125	3.7103	9.98774	0.00644757	0.0201757
PA14_24710	-0.867601	4.16841	14.6192	0.001653	0.00680708
PA14_00520	-0.867252	3.3969	1.97527	0.1802	0.293824
braD	0.866297	5.88316	54.2546	2.30175e-06	5.16995e-05
PA14_69330	-0.865918	6.27676	37.8394	1.82821e-05	0.000219164
metZ	-0.865848	6.96863	38.4404	1.67603e-05	0.000206317
rbsC	0.865733	6.25835	23.3574	0.00021738	0.00143269
PA14_11830	0.865443	6.4694	50.6002	3.48311e-06	6.91747e-05
soxB	0.865024	2.93484	6.71901	0.0203789	0.0510587
rpmB	-0.864849	9.48545	15.0282	0.00148282	0.00630596
recR	-0.864444	5.09764	13.4219	0.00229413	0.00893944
PA14_72690	0.864095	6.84663	24.2126	0.00018312	0.00126569
PA14_12540	-0.863048	4.34822	14.5256	0.001695	0.00694077
dnaG	-0.862921	7.30662	61.365	1.09185e-06	3.11255e-05
PA14_71700	-0.862774	3.86087	14.6765	0.00162788	0.00674472
PA14_09920	-0.862706	2.37127	4.58017	0.0491311	0.104881
PA14_45340	-0.862425	2.50427	1.90143	0.188073	0.303422
PA14_01470	0.86145	4.32258	12.6997	0.00281667	0.0105149
PA14_46760	0.860568	2.84095	8.40255	0.0109954	0.0311511
PA14_37550	0.859746	1.12527	1.3414	0.26484	0.395666
PA14_62890	-0.859572	6.94277	21.2599	0.000336956	0.00198574
PA14_50300	-0.858247	7.78195	26.7776	0.000111981	0.000868728
PA14_34850	0.858238	4.01431	22.7115	0.000248107	0.00158008
nirQ	-0.858175	7.69741	33.9348	3.30038e-05	0.000342313
PA14_63100	0.857898	6.78049	9.15555	0.00848894	0.0251377
PA14_64270	0.857611	4.7567	21.3875	0.000327842	0.00194356
motC	-0.857582	6.7566	21.2295	0.000339171	0.00199273
braC	0.857443	9.27392	21.6972	0.000306867	0.00185052
acnA	0.857345	9.66633	37.5137	1.91719e-05	0.000227996
PA14_29420	0.856991	6.11182	25.3575	0.000146436	0.0010614
rmf	0.85699	10.1219	12.7012	0.00281541	0.0105149
rplC	-0.855905	10.6922	24.6861	0.000166812	0.00118317
PA14_26350	0.855407	5.29652	15.9063	0.00118064	0.00524945
PA14_53590	-0.854351	8.4278	14.6709	0.0016303	0.00675007
mltD	-0.854234	7.64868	29.3477	7.05429e-05	0.000614466
PA14_30460	-0.854142	3.40871	5.3762	0.0348912	0.0794585
PA14_68120	0.854117	6.45255	10.7015	0.0051353	0.0169783
fusA1	-0.854039	12.0524	9.69109	0.00710293	0.0217916
rplQ	-0.853629	9.83047	34.9932	2.79898e-05	0.000302107
sltB1	-0.853199	7.28335	54.3984	2.26556e-06	5.11532e-05
phnI	0.852635	4.23139	16.6073	0.000989169	0.00458279
PA14_15930	-0.852395	4.65459	40.4917	1.25506e-05	0.000165434
PA14_16470	-0.852315	6.05277	18.3146	0.000653988	0.0033105
rpsA	-0.852008	12.0302	24.8174	0.000162584	0.00115732
PA14_29150	0.851964	5.49635	38.1592	1.74537e-05	0.000211361
PA14_17150	-0.851763	9.94533	54.5655	2.22435e-06	5.07161e-05
PA14_46820	0.851246	5.46493	25.1327	0.000152925	0.00109703
PA14_31700	0.850908	5.94635	28.3937	8.34641e-05	0.000701023
phnC	0.85082	5.53971	9.2411	0.00824804	0.0245586
hpd	0.850636	9.93394	43.648	8.21084e-06	0.000122115
PA14_49080	0.850528	4.87535	14.3227	0.00179028	0.00725119
rplE	-0.850014	10.2099	21.2717	0.000336105	0.00198269
ggt	0.849122	6.92789	33.5771	3.49234e-05	0.000356902
PA14_30350	-0.849115	6.05122	48.5545	4.43807e-06	7.99137e-05
PA14_08590	-0.848985	0.649867	0.918119	0.353113	0.492429
recG	-0.848139	6.39295	77.2351	2.59309e-07	1.19765e-05
rpmA	-0.847857	10.3401	21.2052	0.000340952	0.00199743
PA14_35780	-0.847459	9.57245	23.5364	0.000209646	0.00139405
PA14_26830	0.847402	4.05581	14.4024	0.00175216	0.00712837
PA14_15350	-0.847375	6.64054	36.011	2.39681e-05	0.00026692
PA14_73100	0.846556	3.22274	7.09035	0.017697	0.045684
PA14_34770	0.846363	2.63006	7.54137	0.0149689	0.0401035
PA14_35080	-0.84625	4.43068	19.8191	0.000462612	0.00254501
trpA	0.845452	5.20678	21.1353	0.000346138	0.00202185
PA14_45470	-0.844604	4.524	18.6271	0.000607793	0.0031137
PA14_36060	0.844521	2.13352	5.6134	0.0316221	0.0733091
PA14_01780	0.844293	6.23252	38.8484	1.5809e-05	0.000196438
PA14_57920	-0.842868	8.03559	40.8775	1.19006e-05	0.000160416
PA14_35890	0.842773	4.65453	28.4697	8.23422e-05	0.000696097
sndH	0.84222	7.01345	20.2992	0.000415612	0.00234047
PA14_34960	0.842212	6.53834	41.8196	1.04679e-05	0.000144037
PA14_26260	0.841933	1.6578	4.40021	0.0608396	0.125167
thiL	-0.841881	5.13111	17.5375	0.000787234	0.00384139
PA14_12170	-0.841254	2.43236	6.37802	0.023262	0.0568711
PA14_15260	0.840792	1.31354	2.0251	0.343506	0.482507
PA14_49320	-0.840562	6.84819	36.8488	2.11452e-05	0.000244154
PA14_58560	-0.84038	5.23631	27.9739	8.99857e-05	0.000734431
PA14_26850	0.839542	2.62665	6.33541	0.0236543	0.0575705
PA14_14290	0.839457	4.38818	10.0017	0.00641858	0.0201273
PA14_36880	0.838931	2.81937	7.36147	0.0159945	0.0421931
PA14_57890	-0.838358	7.92441	25.4925	0.000142688	0.00104568
coIII	0.837972	8.10697	56.5001	1.80405e-06	4.44257e-05
PA14_57970	-0.837525	8.27426	14.9921	0.00149699	0.00633164
ptxR	-0.836951	3.97955	14.9549	0.00151181	0.00637959
phnH	0.836515	3.27918	4.28579	0.0560496	0.117132
soxA	0.836071	4.22087	23.313	0.000219351	0.00144408
PA14_13950	-0.83553	6.49068	11.3045	0.00426088	0.0145898
cspD	0.835493	9.7707	22.7092	0.000248229	0.00158008
PA14_07300	-0.8354	5.59662	45.0195	6.87797e-06	0.00010581
narJ	-0.834378	2.86527	1.8823	0.190183	0.306164
PA14_38010	-0.834057	4.8783	36.6973	2.16266e-05	0.000247791
PA14_40880	0.833938	6.21476	33.2621	3.67188e-05	0.000371427
PA14_33770	-0.833902	5.22035	13.2996	0.0023743	0.00915269
PA14_58210	-0.833571	3.61794	16.3038	0.00106738	0.00483608
ileS	-0.833556	8.73372	25.5467	0.000141214	0.00104079
PA14_33560	-0.833373	4.35449	14.8431	0.00155724	0.00651088
PA14_61370	0.833147	4.25944	24.1749	0.000184493	0.00127076
PA14_37670	0.832757	5.59191	22.8084	0.000243198	0.00155972
PA14_35330	0.832371	3.82557	21.4119	0.000326131	0.00193806
PA14_48140	0.831866	8.11673	13.3021	0.0023726	0.00915269
PA14_71080	0.831596	3.26338	10.1852	0.00604974	0.0192545
PA14_18890	-0.831125	3.59909	10.9544	0.00474581	0.0159424
PA14_34790	0.829597	2.54696	6.78144	0.0198969	0.0501039
PA14_66160	-0.829341	7.00438	29.0659	7.41064e-05	0.000635289
mltB1	-0.829185	6.65547	21.8322	0.000298199	0.00180739
PA14_29800	0.829082	8.4309	12.0072	0.00344864	0.0123036
PA14_35760	-0.828284	8.30902	9.86624	0.00670725	0.020846
phoU	-0.827488	7.35535	17.0776	0.000880548	0.00417639
PA14_67940	0.827413	1.62611	1.42767	0.250639	0.378531
PA14_01810	0.825602	4.41413	19.3214	0.000517814	0.00276198
PA14_31220	0.825478	3.18347	8.8947	0.00927465	0.0270344
PA14_15120	0.824925	5.94705	53.9513	2.38021e-06	5.27186e-05
PA14_21160	0.824636	4.45092	20.3285	0.00041293	0.00232977
PA14_12110	-0.824381	6.05279	19.8821	0.000456114	0.00251623
PA14_54840	0.823977	3.72205	4.20034	0.0582681	0.120962
PA14_62650	-0.82386	9.30639	39.361	1.46994e-05	0.000186699
PA14_25500	-0.823263	5.35209	24.4527	0.000174635	0.00122553
PA14_35990	-0.822702	2.04397	4.41544	0.0528704	0.111466
PA14_16660	0.822536	8.18507	12.2339	0.00322554	0.0116968
PA14_65420	-0.822532	7.08912	50.1498	3.67151e-06	7.07923e-05
PA14_39560	0.82249	8.99054	14.6469	0.00164081	0.00677474
PA14_29190	-0.822296	3.45539	1.61835	0.222632	0.345158
PA14_39000	0.821486	2.41477	6.90661	0.0189696	0.0481759
PA14_36540	0.821293	2.89205	4.80361	0.0445421	0.0970318
PA14_46030	0.820665	7.86543	21.4301	0.000324864	0.00193554
PA14_09990	-0.820375	2.11218	2.32384	0.209474	0.328952
PA14_22160	-0.819502	3.47868	4.75956	0.0454058	0.0983738
PA14_55740	0.818205	5.21588	8.67537	0.0100002	0.0287139
tal	0.817842	9.1634	60.346	1.20962e-06	3.33654e-05
PA14_00310	0.817587	6.95761	37.2848	1.98268e-05	0.000234433
PA14_61150	0.817127	7.73641	19.6875	0.000476532	0.0025976
PA14_05910	-0.815959	4.87922	10.7642	0.00503548	0.0167232
PA14_18920	-0.815481	5.30927	17.6416	0.000767711	0.00376773
PA14_69110	0.815386	5.83956	25.2235	0.000150265	0.00108256
PA14_34370	0.815321	3.15983	15.0879	0.00145967	0.00622529
PA14_48210	0.815135	2.11637	4.59044	0.0489085	0.104668
truB	-0.814988	8.57966	45.9972	6.07734e-06	9.81269e-05
PA14_06790	-0.814978	4.22624	11.2871	0.00428363	0.0146509
PA14_71120	0.814633	0.84279	0.855065	0.369716	0.508958
benD	0.814515	2.00951	3.88014	0.096037	0.179933
pcnB	-0.813561	7.95817	16.3167	0.0010639	0.00483207
lpxB	-0.813334	6.80957	26.3815	0.000120564	0.000921015
nirJ	-0.813228	6.30127	26.8963	0.000109546	0.000853172
PA14_11520	-0.813226	4.76703	8.2787	0.0114844	0.0323364
rhlC	0.812832	5.5775	31.131	5.2021e-05	0.000483527
rbfA	-0.812238	6.72283	45.0052	6.89062e-06	0.00010581
PA14_03720	-0.811702	5.84842	17.917	0.000718658	0.00355628
PA14_09810	0.81096	3.47467	18.0977	0.000688408	0.00344667
PA14_65190	-0.810518	6.71044	10.9822	0.0047051	0.0158468
PA14_65580	-0.81044	4.45036	10.0888	0.00624031	0.0196955
PA14_25130	-0.810039	7.35289	46.5539	5.66898e-06	9.33033e-05
PA14_46930	0.808948	6.06455	35.3407	2.65364e-05	0.000290099
PA14_28910	-0.808774	3.22689	12.4221	0.00305267	0.0111693
fabG_1	0.808538	2.38029	3.45219	0.0888981	0.169432
nosZ	-0.808327	8.1712	18.9789	0.000560157	0.00292756
waaC	-0.808255	7.04788	17.4756	0.000799111	0.00388662
PA14_29130	0.8079	7.87077	39.9548	1.35229e-05	0.000176172
PA14_60770	-0.8075	4.31029	16.3907	0.00104428	0.00476769
PA14_40060	-0.807263	3.17099	13.7569	0.00208996	0.00825728
PA14_18080	-0.807224	6.43333	43.5343	8.33395e-06	0.000123165
PA14_55770	-0.806639	7.2983	51.6569	3.08259e-06	6.34503e-05
PA14_34140	-0.806634	3.70597	8.99932	0.00894993	0.0262808
PA14_38660	-0.806529	7.41291	13.1849	0.00245237	0.00941444
rbsR	0.805877	6.67908	29.7153	6.61812e-05	0.000583295
PA14_25600	-0.80587	6.93916	20.6623	0.000383665	0.00219796
PA14_34330	0.805691	6.09732	14.6949	0.00161987	0.0067209
PA14_53330	-0.805133	6.16376	19.9765	0.000446573	0.00247505
argB	-0.804844	7.83647	24.225	0.000182671	0.00126406
PA14_49650	0.804199	6.87336	24.1556	0.000185202	0.00127417
PA14_64170	-0.80363	6.53618	33.2252	3.69363e-05	0.000372994
PA14_58375	-0.803462	7.79392	28.3026	8.48318e-05	0.000708216
pilS	-0.803136	5.42996	38.6036	1.63722e-05	0.000202377
PA14_03110	0.802903	1.10647	1.03497	0.568993	0.703126
PA14_01030	-0.802856	5.897	25.5547	0.000140999	0.00104079
PA14_58090	-0.801547	7.7476	50.627	3.47222e-06	6.91747e-05
PA14_71140	-0.801276	0.54752	0.784165	0.389803	0.530118
PA14_40180	0.799838	5.4814	13.2352	0.00241776	0.00929955
PA14_31170	0.798931	1.16448	0.559284	0.466077	0.604821
PA14_36820	-0.798851	11.6631	2.10935	0.166935	0.277355
rplR	-0.798835	9.60428	16.8524	0.000930757	0.00437144
PA14_26280	0.798231	7.77118	10.9513	0.0047503	0.0159449
PA14_36200	-0.797793	7.1955	5.46747	0.0335889	0.0770296
tolR	-0.797653	7.26866	32.8954	3.89428e-05	0.000389074
PA14_61120	0.797561	6.73971	26.5351	0.000117151	0.00089831
PA14_29040	0.797152	1.84198	1.59777	0.225451	0.347951
PA14_48010	0.79701	3.97085	9.46988	0.00764142	0.0230519
PA14_62020	-0.796969	7.80891	17.9401	0.000714699	0.00354387
PA14_46950	0.796309	7.23746	20.6408	0.000385471	0.00220406
pheA	-0.795431	7.70218	32.8934	3.89551e-05	0.000389074
chiC	0.795285	8.77166	17.4498	0.000804118	0.00390459
merA	0.795169	6.4199	60.2177	1.22544e-06	3.34917e-05
PA14_64620	-0.794585	2.66801	1.78808	0.201025	0.319473
fdxA	-0.794192	7.98507	29.1772	7.26744e-05	0.00062524
pslM	0.794116	2.43377	7.19322	0.0170276	0.0442628
lldD	0.794068	6.50095	11.7957	0.00367288	0.0129485
mdcA	0.793799	6.88036	14.464	0.00172332	0.00704222
PA14_62470	-0.792858	4.61337	18.0456	0.000696974	0.00347569
PA14_28140	0.792824	6.00783	9.56881	0.00739502	0.0224306
PA14_20550	-0.792764	2.72595	4.54798	0.0511485	0.108565
leuA	0.791536	9.06866	7.14417	0.0173431	0.0449286
PA14_68360	0.791301	9.57074	30.5768	5.71099e-05	0.000519482
clpB	-0.790619	9.47084	27.5574	9.70349e-05	0.000773866
PA14_13860	-0.790244	2.23273	2.06203	0.171473	0.28261
PA14_14490	0.789932	3.44116	16.0749	0.00113099	0.00507612
PA14_45210	0.787425	3.07434	11.8519	0.00361181	0.0127862
PA14_16930	-0.786994	5.25301	25.9307	0.000131255	0.000984909
PA14_41710	-0.786542	7.85934	22.693	0.000249059	0.00158197
PA14_21800	0.786313	2.43667	3.5101	0.0805511	0.155921
gltK	-0.786013	7.70293	4.18755	0.0586089	0.1215
PA14_29530	0.785983	1.45538	1.12702	0.305156	0.441191
PA14_01360	0.785732	3.89473	7.55851	0.0148752	0.0399577
cynS	0.784932	2.62139	12.3141	0.010727	0.0304922
PA14_31260	0.783879	1.05059	2.19563	0.240749	0.36685
PA14_72030	-0.783632	4.86049	11.116	0.00451456	0.0153089
PA14_55860	-0.783418	4.84061	16.1691	0.0011043	0.00497309
PA14_50930	0.783347	5.5405	11.3371	0.00421867	0.0144786
PA14_05120	-0.782976	2.80957	10.8526	0.0140073	0.0380729
PA14_67180	-0.782874	5.97751	12.1974	0.00326026	0.011794
nosR	-0.782643	9.00765	9.2071	0.00834284	0.0247913
pnp	-0.782352	10.4787	16.8901	0.000922128	0.00433968
PA14_69040	-0.781805	6.36655	38.6598	1.62408e-05	0.00020117
PA14_28490	0.781647	8.23409	15.6363	0.00126538	0.00554757
PA14_08060	0.78148	5.96944	34.007	3.26312e-05	0.000340195
PA14_32660	0.781237	2.44781	6.01961	0.0268133	0.0640294
PA14_29160	0.781089	7.13199	42.0795	1.01077e-05	0.000140705
PA14_61590	0.780806	6.59136	15.3811	0.00135189	0.0058451
rplF	-0.780665	10.3645	25.0314	0.000155956	0.0011158
tufA	-0.780477	12.2857	8.20881	0.0117713	0.0330188
PA14_59680	0.780252	1.46072	2.68394	0.122101	0.217612
cvpA	-0.780238	5.55902	28.4094	8.32305e-05	0.000700406
PA14_04350	-0.780203	3.78997	7.26699	0.0165654	0.0432654
trmA	-0.779154	6.56352	30.8068	5.49322e-05	0.000502743
PA14_47000	-0.778847	3.22738	7.01835	0.0181836	0.0466091
antC	0.778083	2.43888	1.21965	0.286778	0.420325
PA14_01440	0.778002	3.2882	9.07087	0.00873534	0.0257616
serC	-0.777526	7.79481	18.6785	0.000600554	0.00308457
PA14_04000	-0.777503	5.99682	19.5707	0.000489281	0.0026598
PA14_23000	-0.777197	6.88426	7.25541	0.0166371	0.0434181
PA14_40130	0.776264	3.59808	9.04293	0.00881841	0.0259457
efp	-0.776063	9.91564	25.2821	0.000148575	0.00107168
pgpA	-0.776017	4.56989	10.2172	0.00598794	0.0190884
PA14_10840	0.775833	4.53379	15.1486	0.00143658	0.00614881
PA14_64900	0.775714	7.59327	18.8055	0.000583081	0.0030169
PA14_02990	0.775528	3.03986	12.225	0.00721308	0.02205
PA14_70740	0.775322	7.79393	19.5602	0.000490447	0.0026637
livM	0.775079	5.99839	36.4378	2.248e-05	0.000253666
PA14_35240	0.774864	2.36308	6.66777	0.0360405	0.0817706
PA14_34150	-0.774818	5.25817	7.74787	0.0138835	0.0378571
PA14_29100	0.774222	4.16642	14.9439	0.0015162	0.00638863
PA14_28340	0.774033	6.32352	45.9616	6.10464e-06	9.83012e-05
mntH2	0.77363	4.41866	18.0283	0.000699856	0.00348349
PA14_56570	0.773375	6.81006	25.5272	0.000141741	0.00104156
ubiB	-0.773357	6.18525	26.6543	0.000114577	0.000881978
PA14_47600	-0.772885	5.00579	19.527	0.000494149	0.00267883
PA14_31900	-0.772688	6.2931	27.649	9.54323e-05	0.000763202
PA14_18250	0.772523	4.54376	12.5428	0.00294735	0.01088
PA14_10340	-0.771982	4.88794	10.5481	0.0053894	0.0175657
PA14_09910	0.771932	6.04216	21.9123	0.000293191	0.00177885
PA14_57870	-0.771925	6.38945	55.8026	1.94424e-06	4.65213e-05
PA14_68070	0.771919	8.54616	22.0999	0.000281828	0.00172117
PA14_32780	0.771918	3.99357	7.56407	0.0148449	0.0398956
PA14_34390	0.77183	2.83009	7.67594	0.014251	0.0386293
PA14_54630	0.771769	6.51747	17.183	0.000858082	0.00410309
phnN	0.771692	5.22011	34.0013	3.26606e-05	0.000340195
secB	-0.771501	8.1247	44.8205	7.05525e-06	0.000107783
PA14_12210	-0.771372	6.86337	59.5783	1.30788e-06	3.49433e-05
PA14_64880	0.770822	3.85917	20.0895	0.000435439	0.00242462
PA14_30540	-0.77066	4.3066	6.24756	0.0244877	0.0592638
PA14_50320	-0.769839	5.87785	15.5266	0.00130176	0.00566951
catB	-0.76971	2.79885	2.07582	0.170134	0.280714
PA14_42200	0.76942	9.54908	19.3401	0.000515615	0.00275299
PA14_17280	0.769077	6.97037	28.1207	8.76413e-05	0.00072624
PA14_71720	0.768448	9.43706	29.5797	6.77541e-05	0.000593645
PA14_59510	-0.76775	2.16391	1.40331	0.254545	0.383749
PA14_37760	0.767691	6.03557	22.1348	0.000279769	0.00171488
PA14_35070	-0.767532	5.38903	24.8707	0.000160904	0.0011481
tnpS	-0.766497	8.34419	47.1325	5.27715e-06	9.00896e-05
PA14_23670	0.765885	4.5074	10.8288	0.00493487	0.0164348
PA14_12360	-0.764784	5.29098	19.4999	0.000497201	0.00268569
xdhA	0.76424	6.69301	36.7564	2.14373e-05	0.00024657
PA14_69620	-0.763929	5.89726	13.3992	0.00230876	0.00898994
PA14_27780	-0.761854	5.82126	23.3812	0.000216332	0.00142894
PA14_15130	0.760734	5.95604	34.8091	2.8796e-05	0.000309129
aruE	0.760589	7.12088	39.6957	1.40227e-05	0.00018077
PA14_00690	0.760534	3.39915	9.31569	0.0080444	0.0240003
clpA	0.76035	11.2897	27.739	9.38871e-05	0.000756111
PA14_03510	0.759978	4.42997	11.6197	0.00387225	0.0135472
PA14_52640	0.759506	5.62341	19.2456	0.000526857	0.0028038
PA14_41420	-0.759192	5.56686	10.7595	0.00504284	0.0167383
PA14_56100	-0.758796	4.46952	17.8555	0.0007293	0.00360296
PA14_39690	0.758419	4.78189	22.6366	0.000251984	0.0015894
PA14_45460	-0.758077	4.30161	24.2764	0.000180819	0.00125415
hisP	-0.758022	1.7947	1.03051	0.326085	0.463126
rpsM	-0.758008	9.12551	28.0885	8.81501e-05	0.000727422
PA14_65795	0.757594	3.56561	11.8015	0.00366653	0.0129338
mexH	0.757534	6.25682	20.2781	0.000417567	0.00234483
PA14_29120	0.757051	5.65835	14.0184	0.00194486	0.00778729
PA14_44680	-0.757012	8.7133	20.3696	0.000409193	0.00231307
PA14_28470	0.756418	5.15528	14.9153	0.0015277	0.00642799
PA14_59020	-0.756403	2.59074	7.57096	0.0217035	0.0536109
PA14_18090	0.755754	6.17648	23.6849	0.000203466	0.00136119
PA14_63700	0.754663	1.79715	1.14401	0.301665	0.437198
PA14_72520	0.754272	6.7286	40.6323	1.2309e-05	0.000164319
PA14_44860	0.753977	5.52429	17.2438	0.000845445	0.00405895
PA14_69140	-0.753929	5.6402	14.6012	0.00166098	0.00683432
PA14_07370	0.753658	6.38827	10.3539	0.00573196	0.0184301
PA14_71380	0.753436	3.6177	7.31022	0.0163014	0.0427105
cyoB	0.752915	6.78663	25.431	0.000144381	0.0010522
pdxA_1	-0.752644	6.12332	17.2106	0.000852323	0.00408539
rpsJ	-0.752562	10.1815	23.2394	0.000222656	0.001453
PA14_60650	-0.752148	4.74237	18.8887	0.00057195	0.00297874
PA14_72420	-0.751872	7.47106	17.6959	0.00075775	0.00372498
PA14_55220	0.751732	4.19602	11.8054	0.00366232	0.0129266
PA14_72110	-0.751082	6.36942	19.4013	0.000508463	0.00272577
rplU	-0.750691	9.52911	37.3965	1.95042e-05	0.000231486
PA14_15600	-0.750266	7.13049	21.1081	0.000348176	0.00202978
gcvP1	0.750244	7.81629	40.6363	1.23022e-05	0.000164319
PA14_01560	-0.750177	6.36029	30.4888	5.79684e-05	0.000525686
PA14_14860	-0.749986	7.47061	63.7422	8.64329e-07	2.71035e-05
PA14_22550	-0.749496	4.259	11.8639	0.00359885	0.0127479
PA14_43780	-0.748887	3.42011	5.9969	0.0270586	0.0643574
PA14_02380	0.748755	3.41109	8.74673	0.00975724	0.028273
PA14_62660	-0.747729	6.11026	13.0762	0.00252908	0.00965783
PA14_36500	0.74761	7.78688	8.74468	0.00976413	0.028273
PA14_62690	0.747297	11.4516	9.91827	0.00659461	0.0205495
PA14_15270	0.747287	1.66642	1.09083	0.312777	0.448826
acsB	0.746462	7.86201	62.0609	1.01889e-06	3.00599e-05
phzH	0.745943	7.36475	10.1974	0.00602594	0.019189
trmD	-0.745321	8.92684	18.5405	0.000620208	0.00316913
PA14_65540	-0.744766	8.28168	30.4772	5.80824e-05	0.00052592
PA14_50870	0.744611	4.57911	12.4349	0.00304127	0.0111507
PA14_51250	-0.744502	6.43631	69.9001	4.87096e-07	1.81472e-05
PA14_23590	0.743979	3.46517	6.3855	0.0231939	0.0567513
fliI	-0.743925	6.87046	8.69634	0.00992811	0.0285619
PA14_15200	0.742864	4.92069	31.6635	4.76112e-05	0.000453143
wzz	-0.74281	10.0755	12.1271	0.00332856	0.0120119
PA14_01250	0.742493	6.60527	5.7985	0.0293166	0.068957
PA14_72540	0.742393	8.86066	32.7359	3.99568e-05	0.000394143
cysI	-0.742374	8.12775	14.8316	0.00156198	0.00652613
wspC	-0.742278	5.65074	52.7479	2.7229e-06	5.8198e-05
PA14_14390	0.74169	7.71047	12.8796	0.00267481	0.0101245
PA14_33520	-0.740035	5.69337	11.6755	0.00380775	0.0133686
PA14_36410	0.739512	5.21386	15.0214	0.00148549	0.00630873
PA14_66150	-0.738779	6.29898	10.9883	0.00469611	0.0158254
oprD	0.738553	11.1116	11.952	0.00350562	0.0124845
secA	-0.738464	10.1432	28.3	8.48718e-05	0.000708216
dxs	-0.738004	7.12738	16.4687	0.00102403	0.00471135
PA14_61910	0.737673	3.51044	9.77679	0.00690608	0.0213415
tolA	-0.736687	9.37608	32.2706	4.30923e-05	0.000416792
pcaK	0.736257	2.57584	3.66333	0.074838	0.147791
PA14_36150	0.735959	1.69593	2.98867	0.104306	0.192431
nirG	-0.735947	4.34015	10.4732	0.00551871	0.0178504
PA14_70010	0.735851	6.81972	13.8231	0.00205209	0.00813463
PA14_40430	0.735071	6.98736	13.8345	0.00204565	0.0081145
PA14_64310	0.734836	2.10106	1.26052	0.279148	0.411674
PA14_38020	0.734284	3.14679	10.3322	0.00577167	0.0185478
PA14_22770	-0.733906	4.49092	6.75945	0.0200652	0.0504423
PA14_22980	-0.733852	10.2879	7.6369	0.014455	0.0390581
lecB	0.733501	10.0845	41.2296	1.13406e-05	0.000154616
oprL	-0.732927	10.5059	23.9262	0.000193861	0.00131852
cobA	-0.732826	6.94844	4.69396	0.0467285	0.100763
PA14_10330	-0.731402	3.72076	6.63717	0.0210314	0.0523421
PA14_35040	0.73137	2.51165	3.89361	0.0671288	0.135074
hflK	-0.731145	9.17263	15.3283	0.00137059	0.00590456
PA14_72550	0.731094	4.44913	6.47661	0.0223827	0.0551513
PA14_09780	0.731054	4.61827	24.9953	0.000157054	0.00112197
cyoA	0.730787	6.08261	11.6581	0.00382778	0.0134231
PA14_54870	-0.730735	7.33408	16.9093	0.000917774	0.00432603
holA	-0.73036	5.46229	9.60472	0.00730784	0.0222484
PA14_15770	-0.729755	6.30542	28.6598	7.9608e-05	0.000675647
PA14_52540	-0.728742	0.901104	0.860238	0.368311	0.507542
PA14_38090	-0.728648	4.09478	10.6149	0.00527695	0.0172614
PA14_53780	0.728393	4.71146	23.1455	0.000226957	0.00147139
PA14_30940	0.728371	1.12197	1.72493	0.459416	0.598556
PA14_18100	0.728133	5.34296	11.0711	0.00457747	0.015487
ptpA	-0.727918	4.67456	16.6483	0.000979132	0.00454863
PA14_14160	-0.72773	5.68294	32.4202	4.20547e-05	0.000411432
icd	0.727644	11.3945	23.5052	0.00021097	0.00139973
aroP1	-0.727084	7.3938	52.8075	2.70468e-06	5.8175e-05
PA14_48660	0.726807	4.02404	11.5686	0.00393239	0.0137013
PA14_37130	0.726791	3.90539	8.21547	0.0117436	0.0329728
PA14_33150	0.726484	5.53784	6.51544	0.0220469	0.054414
dbpA	-0.726457	6.36732	26.3316	0.000121697	0.000927199
PA14_38170	-0.725609	3.67691	7.03835	0.0180469	0.0463662
PA14_01270	0.725584	6.34197	12.479	0.00300251	0.0110358
PA14_62680	0.725314	11.4012	10.0877	0.0062426	0.0196955
PA14_28620	0.725192	6.34858	14.8511	0.00155391	0.00650611
PA14_14360	-0.724803	6.30169	8.46148	0.0107712	0.0306031
PA14_05070	-0.724762	4.35672	14.3399	0.00178196	0.00722732
PA14_00180	-0.723556	5.54198	16.6984	0.000967005	0.00451168
PA14_42950	0.72285	3.52642	2.423	0.140346	0.242511
PA14_15290	0.722669	4.07329	12.6046	0.00289511	0.0107404
PA14_13610	0.722504	5.00695	8.11622	0.0121641	0.0339615
alc	0.72216	6.04509	39.9445	1.35426e-05	0.000176172
PA14_68500	0.722056	5.57174	18.5947	0.000612401	0.00313192
PA14_66340	0.721884	6.63302	31.2992	5.05797e-05	0.000476073
PA14_49690	-0.721648	5.99316	7.07548	0.0177963	0.0459005
PA14_20920	0.721085	5.27423	10.5759	0.00534229	0.0174408
PA14_47080	0.720891	4.61952	14.2146	0.00184356	0.00742657
PA14_25590	-0.720363	5.47304	15.5834	0.00128279	0.00560326
pcaB	0.720264	4.25831	19.0137	0.000555683	0.00291756
PA14_45450	-0.719758	2.42206	3.52593	0.0799377	0.154934
PA14_37840	0.719754	3.24032	9.16007	0.008476	0.0251119
PA14_31300	-0.71945	6.351	22.1733	0.00027752	0.00170812
bfrB	-0.718877	11.7381	23.0672	0.000230617	0.00149187
PA14_39570	0.718795	3.15751	3.92727	0.0660826	0.13351
PA14_15140	0.718392	4.77802	18.9259	0.000567056	0.00295584
PA14_41290	-0.718228	2.45605	1.2886	0.274065	0.405849
PA14_56540	-0.717848	8.0528	14.2532	0.00182432	0.00736902
PA14_66110	-0.717791	7.6966	25.4294	0.000144426	0.0010522
PA14_12530	-0.71735	5.1578	23.3063	0.000219646	0.00144443
PA14_37220	0.7173	5.08469	17.719	0.000753545	0.00371043
PA14_51110	0.71697	1.14124	0.909101	0.35542	0.494534
ada	0.716853	5.35789	10.1366	0.00614501	0.0194848
PA14_40830	0.716769	7.64555	61.5886	1.06778e-06	3.07335e-05
rpsR	-0.71662	8.59662	10.8952	0.00483388	0.0161436
PA14_53810	0.716585	5.78979	27.9587	9.02327e-05	0.000734435
PA14_53700	0.715763	2.65397	4.8488	0.10525	0.193356
PA14_07110	0.7151	8.70303	16.2875	0.00107175	0.00485221
PA14_46780	0.714677	5.08495	4.63846	0.0478828	0.10288
fruK	0.714134	2.78446	7.71503	0.0214367	0.0531469
PA14_21870	-0.713999	6.39666	18.8037	0.000583328	0.0030169
mexI	0.713883	7.13491	22.4226	0.000263431	0.00164004
PA14_13110	-0.713608	8.83047	16.2769	0.00107463	0.00486153
PA14_16990	0.713077	5.78004	12.9851	0.00259545	0.00986833
PA14_00700	0.712651	2.54991	3.70285	0.0734431	0.145422
metX	-0.7124	5.31775	14.9802	0.00150171	0.00634551
PA14_46270	-0.712292	3.48996	4.63031	0.0480549	0.103212
feoB	0.712121	5.88261	13.9358	0.00198943	0.00791784
ftsK	-0.712034	8.63161	31.7238	4.71391e-05	0.000450087
PA14_08540	-0.711921	8.96112	40.5888	1.23832e-05	0.000164319
PA14_64290	0.711339	2.22935	4.9593	0.0441201	0.0962884
codA	-0.710361	5.81494	19.786	0.000466064	0.00255818
PA14_38970	0.710191	2.96381	7.51405	0.0297709	0.0697778
PA14_60960	0.709982	10.224	10.2524	0.00592071	0.0189552
PA14_61550	0.709157	4.23398	8.04339	0.0124837	0.0347237
PA14_61850	-0.708388	6.56418	39.3959	1.46271e-05	0.000186214
PA14_56560	0.708015	5.7494	5.76138	0.0297629	0.0697778
PA14_54730	0.707904	3.50923	5.43124	0.034099	0.0778697
mreC	-0.707726	6.52543	29.825	6.49403e-05	0.000574057
qacH	0.707386	1.80721	1.31649	0.269141	0.400384
PA14_68720	-0.707152	3.43366	7.8988	0.0131472	0.0362309
moaB1	0.706659	4.39074	1.85176	0.193614	0.310178
PA14_49870	0.706572	6.04516	26.0325	0.00012875	0.000971004
PA14_18690	0.706523	9.06463	15.895	0.00118405	0.00525676
PA14_55820	-0.706442	7.57411	33.5885	3.48605e-05	0.00035687
tolB	-0.706033	8.81551	31.8828	4.59194e-05	0.000439851
PA14_47450	-0.705802	3.63267	12.4171	0.00305713	0.0111693
PA14_72790	-0.705752	4.40868	9.18735	0.00839846	0.0249319
PA14_52240	-0.705703	5.28358	20.75	0.000376371	0.00216586
PA14_37400	0.70557	2.98086	6.12411	0.0337554	0.0772923
rpsP	-0.705371	7.20869	21.4864	0.000320972	0.0019181
PA14_42670	-0.705236	7.75941	18.0894	0.000689758	0.0034479
PA14_09850	0.705209	4.64509	24.1194	0.00018654	0.00128131
PA14_68110	0.704067	6.0919	15.0387	0.00147872	0.00629538
xylY	0.703761	0.751506	0.514157	0.484328	0.622573
PA14_59610	-0.703243	7.95636	16.3161	0.00106406	0.00483207
glpQ	0.70272	4.71417	13.0629	0.00253863	0.00968321
PA14_52500	0.70258	1.06946	1.33704	0.265587	0.396483
PA14_49790	0.702223	3.72308	14.0535	0.0019263	0.00772855
rnr	-0.701855	9.4278	11.4741	0.00404655	0.0139846
PA14_02630	0.701672	3.50287	7.09842	0.0176434	0.0456049
PA14_67410	0.701671	4.40952	14.2432	0.00182927	0.00737902
carB	-0.701567	10.4301	17.0044	0.000896511	0.00424258
PA14_36080	0.700913	2.16639	2.59479	0.12799	0.225411
PA14_58270	-0.700536	5.83931	22.3823	0.00026565	0.00164869
PA14_30380	-0.700462	4.31356	5.65067	0.0311415	0.0724487
mexA	0.700399	8.59055	20.7457	0.00037672	0.00216586
PA14_51920	-0.700057	4.2806	8.67108	0.0100151	0.0287289
PA14_04660	-0.69959	5.05243	9.52762	0.00749649	0.0226721
PA14_48340	0.699382	3.01563	7.4102	0.0157089	0.0416047
purF	-0.69937	7.70579	28.2529	8.55897e-05	0.000713208
PA14_64890	0.699132	4.46712	19.5122	0.000495806	0.00268303
PA14_29300	-0.698845	4.78242	25.3897	0.000145532	0.00105612
PA14_34260	0.698817	2.56754	5.35259	0.0711629	0.141707
rnc	-0.698681	7.82711	39.683	1.40477e-05	0.00018077
fhp	0.698664	4.95416	11.398	0.0041412	0.0142538
popB	0.698537	4.50372	18.1457	0.000680612	0.00341897
PA14_61610	0.698135	5.9962	3.019	0.102712	0.190168
PA14_02050	0.697872	4.72965	10.2739	0.0058802	0.0188458
rpsN	-0.697788	9.07565	22.1478	0.000279008	0.00171374
PA14_51630	0.697452	5.01162	5.73254	0.030115	0.0704458
PA14_62880	-0.697334	7.52705	12.225	0.00323389	0.0117199
PA14_53730	0.696255	6.2822	32.8781	3.90511e-05	0.000389074
PA14_40250	-0.695454	7.33364	39.328	1.47681e-05	0.000186699
PA14_72740	-0.694766	5.04358	10.4918	0.00548613	0.017774
PA14_05860	0.694544	6.96004	22.412	0.000264014	0.00164025
PA14_16740	0.694205	4.80456	9.99979	0.00642246	0.0201289
metN	-0.693884	5.71773	10.4964	0.00547818	0.0177676
cobM	0.693815	3.55332	14.5869	0.00166737	0.00685117
tolQ	-0.693431	7.653	25.564	0.000140747	0.00104041
PA14_25800	-0.692505	7.88926	15.1375	0.00144077	0.00615791
PA14_66800	-0.692505	4.93907	14.3805	0.00176254	0.00716319
PA14_03730	-0.692217	9.31343	45.7211	6.29222e-06	0.000100507
PA14_36650	0.691718	7.3173	9.90187	0.00662989	0.0206379
PA14_07480	-0.691312	8.98021	17.5223	0.000790129	0.00384921
PA14_56220	0.691067	6.86864	13.943	0.00198553	0.00791288
PA14_48850	-0.690967	4.33622	14.4337	0.00173743	0.00709501
PA14_72890	-0.690901	7.17477	35.0669	2.76742e-05	0.000299788
PA14_24400	-0.690713	4.25727	3.11321	0.0979439	0.182874
PA14_16200	-0.690533	3.40211	5.11586	0.0389411	0.0871567
PA14_72180	0.690088	3.89549	10.0592	0.00630015	0.0198185
PA14_14990	0.689092	8.16763	19.7578	0.000469032	0.00256847
PA14_69890	-0.689013	5.03899	14.3767	0.00176435	0.00716563
PA14_40750	0.688708	5.89841	10.2376	0.00594889	0.0190147
PA14_12770	-0.688378	5.35814	19.7458	0.000470307	0.00257072
PA14_12760	-0.687563	5.54467	12.7105	0.00280792	0.0105019
pscH	-0.687503	1.58776	0.732598	0.405467	0.545877
PA14_59390	0.687487	6.62484	11.0523	0.00460414	0.015557
PA14_40560	0.687405	10.1575	8.74221	0.00977243	0.028273
PA14_14975	0.68719	5.35708	7.52684	0.0150488	0.0402247
PA14_27980	-0.68707	5.13155	21.7999	0.000300246	0.00181796
PA14_24440	-0.686735	5.21533	24.8442	0.000161737	0.00115267
PA14_44960	0.686707	2.947	4.50005	0.0509098	0.108174
fabG_4	0.686586	6.33647	21.2115	0.000340494	0.00199672
ssuB	-0.686183	2.44382	3.5744	0.0780928	0.152101
cysG	-0.686134	6.31856	14.2462	0.00182781	0.0073781
PA14_71800	0.686044	5.98148	29.1263	7.33258e-05	0.000629503
PA14_22330	0.685416	5.06903	14.7356	0.00160241	0.00666237
PA14_57740	-0.68506	6.24949	22.2635	0.000272324	0.0016866
PA14_60520	0.684776	6.34014	8.20142	0.0118021	0.0330436
dapB	-0.684707	6.82927	16.4202	0.00103658	0.00475768
gdhA	-0.684653	6.69815	25.3006	0.000148049	0.00106918
PA14_06840	-0.684587	8.35193	19.6561	0.000479924	0.00261146
PA14_60490	-0.684416	7.51502	34.5707	2.988e-05	0.00031838
PA14_35860	0.684094	5.9061	21.6849	0.00030767	0.00185161
PA14_18300	0.683913	3.86192	4.04724	0.0625061	0.127889
metE	-0.683463	6.25877	3.7291	0.0725341	0.143813
PA14_69550	0.682834	3.38522	1.84113	0.194827	0.311535
PA14_01680	0.68278	2.11519	1.10528	0.309703	0.445838
antA	0.682035	4.63995	3.6278	0.0761186	0.149281
PA14_33360	0.681772	7.53776	14.9923	0.00149692	0.00633164
pcrR	-0.681692	2.53894	5.62122	0.0622668	0.127618
PA14_64560	0.681411	2.666	2.66442	0.123361	0.219268
PA14_34830	0.681267	4.18665	6.50404	0.0221449	0.0546106
PA14_55790	-0.681181	6.44471	23.0718	0.000230399	0.00149187
rluD	-0.680282	6.65967	45.6277	6.36686e-06	0.000101427
PA14_44880	0.680124	6.59689	34.3585	3.08833e-05	0.000325093
PA14_05660	-0.679928	7.50504	14.4064	0.00175025	0.00712837
PA14_03090	0.679907	7.19301	18.1192	0.000684904	0.00343201
PA14_10660	0.679852	3.71303	8.65004	0.0100882	0.0288907
hutI	0.679351	4.7512	13.9438	0.00198506	0.00791288
PA14_12160	-0.678994	6.96322	42.7391	9.25525e-06	0.000132225
PA14_58850	-0.678985	5.28385	5.73947	0.03003	0.0703026
PA14_70140	0.678981	8.55335	18.0449	0.000697086	0.00347569
PA14_70160	0.678916	7.15769	18.2452	0.000664786	0.00335143
PA14_67230	-0.678778	5.65488	8.31439	0.0113409	0.0319779
PA14_24310	-0.678471	6.95293	24.3371	0.000178664	0.00124355
PA14_13150	-0.677807	7.19917	24.5841	0.000170181	0.00120278
PA14_47640	-0.67778	3.01158	6.96024	0.0560453	0.117132
PA14_65880	0.677401	4.46343	14.6213	0.00165204	0.00680708
phnX	0.677329	3.20066	4.39232	0.0534216	0.11227
PA14_63450	-0.677305	4.56492	8.92768	0.00917083	0.0267711
PA14_72700	0.677287	6.39215	20.4123	0.000405346	0.00229568
PA14_37630	0.67724	4.62697	17.9386	0.000714961	0.00354387
oprO	0.677005	6.7158	15.6101	0.00127396	0.00558105
PA14_66450	0.676906	5.14553	4.77807	0.0450404	0.0976974
PA14_22320	-0.676659	2.6165	1.37357	0.259423	0.389036
PA14_06530	0.676653	4.97292	15.7033	0.0012437	0.0054767
exsC	0.676608	5.67864	18.9619	0.000562361	0.00293393
PA14_03166	-0.676304	7.75384	30.735	5.56019e-05	0.000508092
rluC	-0.67627	6.67365	13.6185	0.00217172	0.00855194
PA14_33530	-0.675757	5.29409	12.6931	0.00282202	0.0105283
PA14_17720	-0.675613	5.86649	13.7164	0.0021135	0.00833924
PA14_06875	-0.675483	10.3683	3.2946	0.0894896	0.170182
PA14_39090	0.675402	4.67351	12.6381	0.00286721	0.0106502
rfaE	-0.675365	7.01279	37.1515	2.02197e-05	0.000237809
PA14_54620	0.6749	7.75106	14.6513	0.00163885	0.00677474
lepA	-0.673908	9.38965	39.817	1.37863e-05	0.000178562
PA14_46990	-0.673593	4.42446	2.70271	0.120903	0.215865
rpmE	-0.673312	9.32794	8.86494	0.00936948	0.0272841
PA14_06710	-0.673291	5.26429	13.6435	0.00215666	0.00849826
algP	0.672972	10.1381	31.4707	4.91566e-05	0.00046562
PA14_16610	-0.67236	4.35938	9.80569	0.00684112	0.0211517
PA14_42820	0.672113	6.3174	45.4248	6.53244e-06	0.000103258
PA14_49480	-0.671962	9.74429	9.81995	0.00680933	0.0210972
PA14_01380	0.671904	4.69667	13.437	0.00228447	0.00890763
phnP	0.671603	4.56933	4.93076	0.0421548	0.0929528
PA14_14520	-0.671499	4.61688	14.266	0.00181802	0.00734854
PA14_22990	-0.671436	6.99287	3.58458	0.077712	0.151468
PA14_70480	-0.671307	6.56815	9.81229	0.00682639	0.0211391
PA14_61010	0.671242	8.98945	8.75106	0.00974274	0.0282468
PA14_10570	0.670964	4.74197	12.4124	0.00306135	0.0111693
rplI	-0.670925	9.46405	17.1711	0.000860593	0.0041118
gltB	-0.670547	8.78998	34.883	2.84692e-05	0.000306726
PA14_51810	-0.669929	8.0841	31.1913	5.14986e-05	0.000480922
PA14_54700	-0.669853	4.72094	4.79757	0.0446593	0.0971797
PA14_55200	0.669837	6.26169	16.2179	0.00109076	0.00491584
PA14_30880	0.669757	2.4965	4.58665	0.0489903	0.104759
PA14_18200	0.669665	3.14444	6.50211	0.0373626	0.0841156
aprI	0.669566	6.93945	19.2347	0.000528173	0.00280468
secD	-0.66929	8.29759	30.3294	5.95613e-05	0.000535243
PA14_23720	0.668097	5.67036	12.0685	0.00338662	0.0121589
PA14_15590	-0.668034	8.77111	35.8405	2.45934e-05	0.000272863
PA14_42140	0.667697	5.71194	9.5708	0.00739016	0.0224306
gltA	0.667572	9.9498	12.811	0.00272792	0.0102708
fecA	-0.667464	6.03542	26.3747	0.000120719	0.000921015
PA14_18760	-0.666983	3.13938	7.75632	0.0526991	0.111144
pilF	-0.666273	7.71102	50.1192	3.68473e-06	7.08181e-05
PA14_30410	-0.666217	9.1314	17.4027	0.000813368	0.00394308
PA14_41330	0.666164	2.29905	2.44408	0.152798	0.25893
PA14_21550	0.664879	6.69212	21.1203	0.000347259	0.00202641
PA14_24610	0.664601	5.24096	22.9357	0.000236916	0.00152435
PA14_00680	0.664019	2.40274	5.5576	0.0619398	0.127079
amiB	-0.663845	8.03794	29.0162	7.47567e-05	0.000639025
PA14_36460	0.66334	4.4487	7.02918	0.0181094	0.0464596
PA14_06360	-0.662513	3.54765	2.30932	0.149332	0.254205
PA14_26970	-0.662029	6.61277	36.6118	2.19035e-05	0.000249349
mutY	-0.661956	5.5586	23.2675	0.000221386	0.00144788
PA14_12090	-0.661606	7.67007	46.5851	5.64703e-06	9.31995e-05
PA14_16680	0.661575	7.79728	21.5251	0.000318325	0.0019042
PA14_48810	0.661467	5.63167	22.5219	0.000258046	0.00161157
PA14_03330	-0.661398	4.45439	4.11805	0.0605024	0.124602
rpoD	-0.660959	11.2364	20.6944	0.000380976	0.00218465
PA14_42150	0.660812	6.25045	18.2576	0.000662847	0.00334682
metY	-0.660745	5.85711	19.5053	0.000496593	0.00268485
PA14_44830	0.660603	6.17499	24.2897	0.000180344	0.00125232
PA14_08640	-0.659143	6.4139	16.5597	0.001001	0.0046268
PA14_16440	-0.658888	4.48425	19.7617	0.000468626	0.00256847
PA14_31840	0.658629	5.04387	19.8038	0.000464209	0.00255144
PA14_37290	0.658175	6.7194	12.3561	0.00311203	0.0113334
PA14_43760	0.656873	5.82354	9.62965	0.007248	0.0221227
PA14_24120	-0.656583	2.31929	0.540276	0.47362	0.611481
rrmJ	-0.65613	7.71731	46.2956	5.85443e-06	9.53025e-05
moeB	-0.656052	5.12522	16.6737	0.000972947	0.00452865
PA14_52300	0.655796	4.61248	6.09295	0.0260382	0.0624038
acoB	0.655464	6.96551	1.36992	0.260029	0.38968
PA14_10070	0.655321	1.7603	3.12044	0.14137	0.243716
algK	-0.655137	2.06461	0.686321	0.420366	0.560425
PA14_37080	0.654145	2.9946	5.10705	0.0390873	0.0873527
PA14_43540	0.654059	4.74017	15.9806	0.00115845	0.00517395
PA14_34130	-0.653843	5.17264	10.1822	0.00605543	0.0192623
parB	-0.653804	7.78329	39.1353	1.51767e-05	0.000190364
PA14_59380	0.653798	5.83058	30.8466	5.45645e-05	0.000500925
PA14_07650	0.652995	9.94491	28.0678	8.84787e-05	0.000728445
PA14_13670	0.652207	1.72069	1.18243	0.293975	0.427909
glpF	-0.652181	9.04681	16.601	0.000990721	0.00458641
PA14_23170	0.652179	3.94839	12.1651	0.00329144	0.0118995
gcvH1	0.651783	7.67586	12.2163	0.00324224	0.011743
narK1	0.651732	4.34504	4.65087	0.0476216	0.10243
prfC	-0.651518	6.91187	25.3981	0.000145297	0.00105571
PA14_37910	-0.651367	2.24103	3.34617	0.0872475	0.166616
PA14_16180	-0.651244	7.18282	22.6254	0.000252569	0.0015907
PA14_70550	0.650514	5.03232	21.0581	0.000351967	0.00204787
PA14_63210	0.650398	7.18764	18.6516	0.000604329	0.00309862
PA14_36230	-0.650277	3.37649	10.533	0.00541519	0.0176112
PA14_10040	0.648296	5.25676	19.0609	0.000549675	0.00289563
PA14_64690	-0.648012	3.31419	3.60669	0.0768918	0.150253
flhB	-0.64797	5.43101	12.1233	0.00333221	0.0120177
PA14_72630	-0.647962	4.84148	15.9528	0.00116671	0.00519914
PA14_46330	0.647921	3.67715	10.4976	0.00547619	0.0177676
PA14_50970	0.647516	6.04231	20.1833	0.000426447	0.00238123
PA14_38910	0.647508	1.2604	0.889364	0.360546	0.49887
ostA	-0.64727	10.9622	32.0787	4.44658e-05	0.000428434
PA14_22870	-0.647233	5.37712	12.2496	0.00321061	0.0116639
PA14_04020	-0.647056	3.71325	9.85302	0.00673623	0.0209143
PA14_63940	0.646764	3.66296	5.73945	0.0300302	0.0703026
hcnA	0.646388	5.96801	13.6127	0.00217521	0.00855438
PA14_30760	-0.646367	4.35518	7.06966	0.0178353	0.0459613
PA14_53390	0.646228	4.96433	16.5407	0.00100576	0.00463801
PA14_07330	-0.64612	7.73538	8.73071	0.00981119	0.02829
PA14_67030	-0.645751	5.79501	18.1503	0.000679878	0.00341832
PA14_50860	0.645356	5.88741	19.5293	0.000493895	0.00267883
PA14_05510	-0.644705	9.21338	34.8368	2.86732e-05	0.000308367
PA14_48320	0.644627	4.33207	10.1662	0.00608663	0.0193512
PA14_11180	0.644374	2.86589	3.60526	0.0769447	0.150307
PA14_31850	0.644337	6.00044	30.668	5.62347e-05	0.000512303
aprA	0.643349	11.6986	8.73872	0.0097842	0.028273
PA14_07870	0.643256	9.67584	6.89885	0.0190255	0.0482975
PA14_18070	-0.643206	4.02047	3.09206	0.0989912	0.184482
PA14_28180	0.642903	7.07822	6.82106	0.0195979	0.0495393
glnK	0.642609	9.19692	19.3396	0.000515665	0.00275299
merT	0.642452	4.79184	16.6914	0.000968672	0.00451592
PA14_69060	-0.641251	6.66296	30.8165	5.48428e-05	0.000502697
PA14_26000	0.641208	3.10613	7.35733	0.0160191	0.0422308
PA14_61170	-0.640474	3.4234	2.48358	0.135828	0.236835
PA14_31890	-0.640028	6.24838	12.8941	0.00266375	0.0100894
pilI	-0.639447	5.67567	12.8165	0.00272361	0.0102646
PA14_21520	0.639054	5.09089	12.8419	0.00270384	0.0102088
ispB	-0.638891	7.43712	21.9771	0.00028921	0.00175648
PA14_44190	0.638523	3.14964	10.9157	0.00805098	0.0240079
sbp	-0.638383	7.98982	2.42925	0.139871	0.241973
PA14_04190	0.638377	4.74869	7.29162	0.0164144	0.04295
PA14_57540	-0.637907	9.1098	25.5785	0.000140357	0.00103881
pdxB	-0.637871	6.47741	22.5827	0.000254812	0.00159976
PA14_53750	0.636756	4.16266	18.1742	0.00105258	0.00479822
ligT	0.636698	2.17667	3.15958	0.0956953	0.179519
PA14_28810	-0.636527	9.45801	26.8475	0.00011054	0.000859786
nirH	-0.63645	4.81945	6.92327	0.0188499	0.0479948
rep	-0.636406	6.81512	37.233	1.99784e-05	0.000235706
cysA	-0.636193	6.23964	7.42542	0.0156209	0.0414195
PA14_51640	0.636166	2.87787	3.24017	0.0919316	0.173827
fdhA	0.636163	3.96203	11.1084	0.00452512	0.015336
PA14_22660	-0.635864	5.72624	7.41132	0.0157024	0.0416047
PA14_23770	0.635787	3.82847	7.37835	0.0158949	0.0420325
PA14_21810	-0.63556	2.25022	0.658311	0.429805	0.570202
cobD	-0.635465	2.1953	2.85485	0.111705	0.202473
ndk	-0.635407	9.16914	27.8193	9.25315e-05	0.000748527
PA14_39220	0.635196	1.07561	2.02916	0.249589	0.377232
PA14_44170	0.635067	6.65315	16.1574	0.00110758	0.00498412
yciI	-0.635025	5.8664	6.23995	0.0245615	0.0594142
PA14_27450	0.634995	2.71143	4.41039	0.0529902	0.1116
rpsO	-0.634773	11.0131	13.7275	0.00210703	0.00831921
PA14_02700	0.634607	2.21269	1.01763	0.32903	0.465976
PA14_18600	-0.634537	6.18188	9.31744	0.00803969	0.0239982
PA14_34920	0.634397	1.20888	0.643221	0.435031	0.574704
dnaB	-0.634391	7.6869	25.8328	0.000133716	0.000998585
PA14_71250	-0.634317	2.02671	1.25095	0.363523	0.502406
PA14_38360	0.634314	4.58043	5.03516	0.0403058	0.0895717
PA14_66170	-0.633636	8.90518	28.2363	8.58444e-05	0.000714331
PA14_49010	0.633629	1.8225	2.21497	0.179327	0.2928
metR	0.633609	5.23481	23.0399	0.000231909	0.00149861
fliC	0.632815	13.2262	8.96808	0.00904548	0.0264961
PA14_48280	0.631407	2.07565	2.52262	0.2254	0.347951
nuoI	0.631295	5.76627	22.678	0.000249831	0.00158327
PA14_47750	-0.631126	2.56844	4.00791	0.105813	0.194159
prtR	-0.630977	5.65484	17.0717	0.000881823	0.00417639
PA14_00990	-0.630945	6.87189	20.1738	0.00042734	0.00238398
iciA	0.630527	4.48304	7.39029	0.0158249	0.0418671
PA14_28400	-0.630305	9.33987	16.5443	0.00100487	0.00463801
PA14_62110	-0.629577	7.25687	23.5179	0.000210432	0.00139772
PA14_12860	-0.629155	5.49781	10.3549	0.00572998	0.0184301
PA14_22650	-0.629029	4.52183	5.8473	0.0287415	0.0678454
kynB	0.629021	4.66647	17.5247	0.000789676	0.00384921
PA14_48630	0.628973	3.33789	9.56754	0.00739812	0.0224306
PA14_16920	-0.62897	3.89103	9.68135	0.0071257	0.0218443
PA14_15940	-0.628893	5.19908	8.36967	0.0111229	0.0314523
rpsF	-0.628518	9.88328	10.0528	0.00631333	0.0198347
PA14_14430	-0.627339	4.17383	3.96248	0.0650083	0.131744
PA14_06920	-0.627323	3.4275	1.02265	0.327877	0.464709
PA14_72020	-0.627306	6.04557	8.95404	0.00908882	0.0265838
PA14_60660	-0.626966	4.47841	6.78001	0.0199078	0.0501102
PA14_29440	0.626781	3.16848	6.01063	0.02691	0.064135
PA14_40940	-0.626728	4.58787	8.87949	0.00932295	0.0271619
PA14_05960	-0.626454	12.1369	6.56889	0.0215941	0.0534293
prpD	0.626325	6.06413	20.0482	0.000439472	0.00244479
recC	-0.626292	6.36653	29.6302	6.71634e-05	0.000590205
cysW	-0.625941	4.90023	4.58645	0.0489948	0.104759
PA14_42750	-0.625761	4.18563	9.33543	0.00799149	0.0239239
PA14_10400	0.625194	0.732696	0.449947	0.643984	0.769371
PA14_48960	0.624856	0.632066	0.530808	0.643984	0.769371
fusA2	0.624845	9.60571	21.0291	0.000354184	0.00205675
PA14_16800	0.624672	5.90027	10.0144	0.00639205	0.0200547
PA14_01170	-0.624573	3.38238	2.13785	0.164274	0.273775
PA14_37270	0.624388	7.58165	16.2586	0.00107959	0.00488028
PA14_48410	-0.624178	3.36245	3.43362	0.103687	0.191551
retS	-0.623909	7.14382	23.9601	0.000192551	0.00131411
PA14_36790	-0.623847	3.70206	4.80645	0.0444871	0.0969474
yqgF	-0.623817	4.05094	2.19686	0.158931	0.267338
PA14_58350	0.62373	9.08336	23.7012	0.0002028	0.00135915
PA14_22140	-0.623501	4.84732	13.3336	0.00235168	0.00911599
PA14_11260	-0.623471	6.00577	16.7367	0.000957826	0.00447236
PA14_53270	0.6234	4.41104	11.1431	0.00447709	0.0151991
PA14_38570	0.623095	5.43122	16.9183	0.000915736	0.00431984
creB	-0.622938	5.71284	9.90662	0.00661965	0.0206168
cpxR	-0.622884	4.54524	12.4676	0.00301252	0.0110589
nusA	-0.622749	10.9846	13.5962	0.00218521	0.00858136
PA14_55090	0.622701	7.02361	31.2638	5.08793e-05	0.000477208
PA14_11370	0.622118	3.72336	7.95407	0.012889	0.0356677
phoP	0.62184	5.94667	31.2138	5.13057e-05	0.000479873
PA14_60760	-0.62152	5.11353	13.1801	0.00245568	0.0094198
infA	-0.62133	7.66568	14.8726	0.0015451	0.00649204
PA14_04210	0.621246	4.42654	12.5008	0.00298351	0.0110067
PA14_56970	0.621017	3.74731	7.92894	0.013288	0.0365682
aotJ	0.620999	9.11482	7.20168	0.0169739	0.0441424
PA14_06300	0.620903	6.18085	13.5616	0.00220633	0.00864824
PA14_69030	-0.620855	6.94272	31.7078	4.72634e-05	0.000450553
PA14_28390	-0.620766	3.69584	5.78136	0.0613117	0.125877
PA14_36960	0.620641	5.27594	9.35341	0.00794362	0.0237949
PA14_41990	0.620618	2.18249	3.65413	0.163724	0.273154
PA14_01480	0.620354	3.59059	7.31599	0.0162665	0.0426566
PA14_29390	-0.620188	6.62594	9.9974	0.00642743	0.0201339
PA14_28250	0.620187	7.67451	29.3307	7.07524e-05	0.000615133
PA14_26090	-0.620121	3.96093	4.59817	0.0487416	0.104386
glyA1	0.61972	3.56793	9.61263	0.00728879	0.0222245
putA	-0.619408	8.9529	10.6963	0.00514364	0.0169783
rpsT	-0.619251	9.68878	9.32725	0.00801336	0.023964
PA14_61830	0.619038	0.464238	0.443735	0.538711	0.67503
PA14_41780	0.618982	6.27925	17.7031	0.000756445	0.00372163
PA14_71390	0.618847	5.47672	18.5046	0.000625444	0.00319314
PA14_13690	0.618776	4.4666	9.44822	0.0076966	0.0231949
PA14_20600	0.618367	7.8217	24.4662	0.00017417	0.00122371
gnd	0.617882	6.18742	32.8108	3.94771e-05	0.000391355
PA14_12140	0.617746	4.89012	20.4424	0.000402668	0.00228703
PA14_64940	0.617609	5.58923	10.6481	0.00522213	0.0171424
PA14_47430	0.617461	4.99019	6.77279	0.0199629	0.0502275
PA14_04370	-0.616578	4.98997	5.72565	0.0301999	0.0706166
PA14_34900	0.616476	4.59595	5.77494	0.0295989	0.0694566
PA14_00900	0.616056	2.63008	4.85682	0.0435244	0.0953413
phhA	0.615859	10.0777	23.7169	0.00020216	0.00135638
PA14_33590	-0.615678	4.37292	8.50461	0.0106104	0.0301894
PA14_46650	-0.615677	3.76173	8.36287	0.0111494	0.0315125
PA14_51840	-0.615606	6.04459	6.79301	0.019809	0.0499459
PA14_54230	-0.615104	2.70493	3.62786	0.0761166	0.149281
ung	0.615032	6.16391	9.65388	0.00719039	0.0220033
PA14_68060	0.614634	7.49507	18.8221	0.000580846	0.0030119
PA14_12350	-0.614138	7.33056	34.4387	3.04999e-05	0.000322196
phoA	0.614112	4.8415	3.24227	0.0918359	0.173701
PA14_64780	-0.614005	2.46506	2.45046	0.138276	0.239906
PA14_11340	-0.613317	7.04791	16.3397	0.00105777	0.00481083
PA14_30860	0.613079	1.53141	0.911975	0.354683	0.493853
xylS	0.612863	3.99247	7.85688	0.0133471	0.0366583
PA14_01140	-0.612832	4.32745	4.18544	0.0586651	0.121575
PA14_27930	0.612636	6.06498	13.3698	0.00232791	0.00904743
gapA	-0.612508	7.43728	27.8229	9.24724e-05	0.000748527
pgsA	-0.612392	6.35959	12.3998	0.00307256	0.0111965
PA14_41030	0.612266	5.63877	27.7026	9.45074e-05	0.00075784
PA14_70890	-0.612034	0.575196	0.372627	0.550685	0.685681
PA14_53420	0.611952	8.49695	19.9634	0.000447881	0.00247818
PA14_11620	-0.611656	2.96508	4.26525	0.0662037	0.133643
PA14_55930	0.610616	7.58874	9.09355	0.00866855	0.0255933
PA14_34930	-0.610527	1.12976	0.501665	0.489597	0.627856
htrB	-0.610445	5.21237	11.0491	0.00460861	0.015557
PA14_44770	0.609913	6.31874	13.1375	0.00248546	0.00951696
PA14_68080	0.609854	5.49677	22.6383	0.000251891	0.0015894
dsbC	-0.609795	7.57166	15.685	0.00124958	0.00549277
PA14_28930	0.609774	2.66622	4.9074	0.0425821	0.0936105
PA14_49720	-0.609045	2.65588	4.97573	0.0436592	0.0955275
PA14_46900	-0.608806	1.15105	1.03802	0.377153	0.517283
PA14_72170	0.608767	4.67665	11.4309	0.00409999	0.0141446
PA14_26300	0.608573	3.97405	5.87382	0.0284345	0.067254
PA14_39610	-0.608346	6.00935	23.9271	0.000193826	0.00131852
gidB	-0.608174	6.80287	18.033	0.000699066	0.00348247
PA14_57690	0.608066	8.13994	20.3889	0.000407444	0.00230537
PA14_15490	0.608	3.55763	4.13236	0.0994399	0.185145
PA14_21070	-0.607815	4.35373	4.88378	0.0430191	0.094439
PA14_56590	0.607811	9.34569	5.41955	0.0342654	0.0781598
lpdG	0.607477	9.72999	23.2826	0.000220709	0.00144504
PA14_67440	0.607471	6.60849	10.227	0.00596912	0.0190386
parC	-0.607416	7.24217	27.0453	0.000106574	0.000834389
PA14_50010	-0.607272	6.20644	16.1426	0.00111173	0.00499901
PA14_51260	-0.60709	7.4216	27.6787	9.49188e-05	0.000760116
PA14_18340	0.60703	1.91359	1.146	0.429167	0.569737
PA14_13210	-0.607015	4.30326	8.17421	0.0119164	0.0333479
PA14_46840	0.606552	5.4304	11.7935	0.00367534	0.0129495
PA14_50680	-0.606087	4.14671	8.24582	0.0116183	0.0326519
PA14_07930	-0.605815	5.02611	14.5818	0.00166961	0.00685565
metH	0.605632	8.27306	24.6271	0.000168752	0.00119409
PA14_47380	-0.605564	5.02637	13.9669	0.0019725	0.00788205
PA14_64840	0.605514	5.03278	14.0962	0.00190398	0.00764414
PA14_66460	0.605394	7.9913	11.1966	0.00440397	0.0149851
prtN	0.605103	5.10179	21.0492	0.000352643	0.0020498
PA14_47550	0.604822	7.22268	19.1559	0.0005378	0.00284061
PA14_38180	-0.604819	5.94386	7.4861	0.0152757	0.0406852
PA14_50590	-0.60468	6.40399	18.1424	0.000681155	0.00341897
PA14_61080	-0.604658	3.96754	4.15854	0.0593905	0.122736
xcpW	-0.604405	5.28389	26.3742	0.000120731	0.000921015
PA14_51050	0.604304	4.9743	4.01976	0.0633046	0.128903
dinG	-0.604297	6.16014	27.7546	9.36221e-05	0.000755827
fpvA	-0.60428	8.24033	10.0538	0.00631116	0.0198347
PA14_26570	0.604075	5.37967	31.4052	4.96951e-05	0.000469658
PA14_48710	0.603869	5.28125	11.8248	0.00364113	0.0128823
ddlA	0.603695	6.55909	35.276	2.68002e-05	0.000292446
PA14_20750	0.603646	10.8921	14.2119	0.00184489	0.00742692
PA14_24665	-0.603638	5.57669	13.1783	0.00245693	0.0094198
PA14_31190	0.603096	2.37651	3.55136	0.0789634	0.153396
dut	-0.60293	5.09316	11.6479	0.00383945	0.0134482
rpsG	-0.60289	10.3207	13.9943	0.00195775	0.00783361
PA14_45090	-0.602016	3.47703	7.74444	0.0139008	0.0378869
potB	0.600847	3.60891	5.35161	0.0720647	0.143073
PA14_56450	0.600799	4.35339	12.2691	0.0031923	0.0116116
PA14_60930	0.600642	6.2423	25.3235	0.000147395	0.00106575
PA14_11150	0.600487	2.06539	3.8285	0.229715	0.352743
PA14_53860	0.60025	4.25937	10.6193	0.00526972	0.0172511
wzt	-0.600124	7.46737	10.4894	0.00549039	0.0177781
ponA	-0.600039	9.0274	29.5204	6.84549e-05	0.000598905
PA14_17580	0.599702	7.66937	11.7052	0.00377393	0.0132734
PA14_00860	-0.59958	1.23068	0.368526	0.55286	0.68767
PA14_37650	0.598348	4.48605	13.4953	0.00224753	0.00878661
PA14_17370	-0.598149	5.50935	14.4922	0.0017103	0.00699378
PA14_48870	-0.597534	7.19526	19.427	0.000505501	0.00271576
PA14_47530	0.597233	5.38584	10.24	0.00594421	0.01901
PA14_24340	-0.596972	5.28369	22.0133	0.000287011	0.00174592
PA14_71410	0.596867	4.2355	11.1497	0.00446797	0.0151768
leuS	-0.59662	8.96944	20.2212	0.000422862	0.0023701
PA14_10240	0.596546	7.04056	0.921142	0.352345	0.491517
PA14_62030	-0.596369	5.81103	19.0105	0.000556088	0.00291756
fliQ	-0.595331	4.16149	3.96321	0.0649865	0.131744
accA	0.595222	10.0784	12.8098	0.00272888	0.0102708
PA14_22880	-0.595013	3.6827	6.62291	0.0211475	0.0525643
PA14_01130	-0.594883	3.97781	8.04879	0.0124597	0.0346892
PA14_38140	0.594485	7.57515	7.21697	0.0168772	0.0439102
PA14_60180	0.594298	1.64511	0.375841	0.548993	0.684448
PA14_10900	0.593803	1.40872	1.87159	0.228993	0.351906
PA14_02740	0.593573	3.69529	11.9297	0.0042512	0.0145651
PA14_59950	-0.593394	2.11167	3.29332	0.259218	0.388826
PA14_49780	0.592836	3.23368	3.74818	0.0718814	0.142834
kdpA	0.592392	2.66607	3.96776	0.144697	0.247803
pilH	-0.592087	7.54751	20.5159	0.000396197	0.00225458
PA14_65060	-0.592037	5.14956	25.4146	0.000144836	0.00105364
PA14_65080	-0.591959	7.65868	11.6962	0.00378409	0.0132934
rpsH	-0.591182	10.5748	18.4202	0.000637938	0.00324127
PA14_28150	0.591037	5.27618	14.8456	0.0015562	0.00651088
PA14_60630	-0.590637	5.01662	6.69857	0.0205396	0.0513861
PA14_21260	0.590304	6.66255	4.79293	0.0447497	0.0972706
PA14_38310	0.590106	3.12478	2.39134	0.14278	0.245366
PA14_18910	-0.589413	3.29758	2.47146	0.136717	0.237629
pssA	-0.588893	7.85006	22.5845	0.000254716	0.00159976
PA14_14310	0.588383	5.96105	8.14751	0.0120297	0.0336177
PA14_13170	-0.588355	6.21697	21.7057	0.00030631	0.00185052
PA14_08460	0.588339	6.107	17.3161	0.000830664	0.00400412
PA14_16670	0.587618	6.44736	19.5232	0.000494581	0.00267883
PA14_41640	0.587046	8.28542	10.0518	0.00631528	0.0198347
PA14_47560	0.586815	2.65809	5.25441	0.0367216	0.0829996
PA14_23570	0.586615	2.6933	1.55251	0.231818	0.355239
PA14_00530	-0.586495	4.98442	7.25332	0.01665	0.0434328
PA14_35300	0.586351	5.16908	16.4832	0.00102034	0.00469799
PA14_49960	-0.585607	5.14052	8.68821	0.00995602	0.0286145
PA14_37870	0.585559	1.82146	2.80761	0.114468	0.206541
PA14_35930	-0.585466	0.405851	0.283199	0.798984	0.891474
ccmH	-0.584332	4.5896	19.7503	0.000469831	0.00257048
sdaA	0.58343	6.65177	20.3197	0.000413733	0.00233209
PA14_43650	-0.583372	5.84905	20.556	0.00039272	0.00223693
ppk	-0.58291	8.20273	15.9578	0.00116521	0.00519636
PA14_06980	-0.582769	7.07408	13.3972	0.0023101	0.00898994
PA14_04530	0.582628	4.59486	13.5532	0.00221153	0.00866292
valS	-0.582269	8.51936	22.7544	0.000245923	0.00157043
PA14_06580	0.581934	6.95539	12.9508	0.00262093	0.00995252
pcrH	0.581736	2.52106	0.818064	0.420563	0.560562
PA14_59590	-0.581253	6.75765	12.7002	0.00281626	0.0105149
PA14_59030	-0.581002	0.99172	0.472553	0.716758	0.829212
PA14_47660	0.580925	1.9729	2.83061	0.139771	0.241886
PA14_01970	-0.580733	8.19725	24.5361	0.000171791	0.00121128
PA14_15710	0.580664	2.83647	4.65281	0.047581	0.102379
PA14_70510	-0.578948	2.76375	1.70966	0.210656	0.330112
PA14_61060	-0.578747	6.13536	36.2904	2.29818e-05	0.000258838
PA14_04830	-0.578471	3.73866	1.78574	0.201305	0.319833
PA14_43490	-0.577968	3.50542	8.73491	0.00979702	0.02829
PA14_14320	0.577876	1.93955	0.532797	0.476644	0.614668
PA14_21190	0.577679	7.49339	30.0673	6.22904e-05	0.000556256
PA14_14060	-0.577276	6.11048	22.0978	0.000281951	0.00172117
PA14_04860	-0.576579	5.40501	14.9912	0.00149736	0.00633164
PA14_49660	0.576062	5.09741	17.2324	0.000847803	0.004067
PA14_47580	0.575735	4.21998	3.43072	0.0837143	0.160738
PA14_28950	0.575262	4.12121	14.7947	0.00157741	0.00657216
PA14_71180	0.575128	3.17988	3.03065	0.102107	0.189401
PA14_71890	0.575126	7.49272	5.54329	0.0325499	0.0751385
PA14_16410	0.574988	6.03996	18.4289	0.000636647	0.00324008
lipB	-0.574706	6.63553	10.5256	0.0054279	0.0176429
PA14_13940	-0.574578	7.99299	9.57047	0.00739096	0.0224306
PA14_60810	-0.574483	4.52028	7.33151	0.0161731	0.0425239
PA14_10130	0.574143	3.65972	6.11617	0.0257982	0.0618827
rpmE2	-0.574115	6.24338	7.14334	0.0173485	0.0449286
PA14_37460	0.573959	1.18651	0.833795	0.375577	0.515358
PA14_55810	-0.57366	9.86085	24.3718	0.000177444	0.00123801
PA14_14540	-0.572923	4.85148	5.12175	0.0388436	0.0870366
PA14_14100	0.572601	7.26737	19.9625	0.000447969	0.00247818
uppS	-0.572573	8.03505	14.6568	0.00163643	0.00677074
PA14_48920	0.571964	1.66357	2.19858	0.178453	0.291533
PA14_51690	-0.57194	9.29909	27.9125	9.09872e-05	0.000739566
PA14_44690	-0.571644	6.55419	12.1206	0.00333495	0.0120203
PA14_19030	-0.571427	5.80463	19.1077	0.000543786	0.00286715
PA14_60590	-0.571246	5.36236	22.7956	0.000243841	0.00156087
PA14_54010	0.571214	4.2645	7.81818	0.0135348	0.0370249
PA14_09580	0.570948	3.59497	6.43278	0.0227688	0.0558487
PA14_26360	0.570213	3.55506	7.80307	0.0136088	0.0371934
phnG	0.569188	2.88287	3.21497	0.0930891	0.175685
PA14_49110	-0.569067	4.16859	13.5049	0.005264	0.0172511
nadC	-0.568855	7.34216	33.522	3.52302e-05	0.000359421
pa1L	-0.568417	8.77391	6.58472	0.0214621	0.0531469
pilG	-0.568286	8.90316	15.5944	0.00127914	0.00559892
PA14_24970	0.568286	6.74637	17.9621	0.000710966	0.00352995
PA14_20670	0.568281	7.17623	16.0536	0.00113715	0.00509791
PA14_35200	-0.568277	2.66521	2.79132	0.133575	0.233727
merR	0.568228	6.87051	19.4647	0.000501183	0.00269986
PA14_13140	-0.567982	9.97088	11.1694	0.00444095	0.0151023
PA14_54740	0.567652	5.44094	10.4625	0.00553734	0.0178972
dnaJ	-0.567505	7.21341	5.60072	0.0317876	0.0735784
PA14_50700	-0.567276	4.55019	8.32751	0.0112888	0.0318609
PA14_55590	0.567158	2.65659	2.69681	0.172479	0.283954
PA14_06310	0.56699	7.46571	12.4293	0.0030463	0.0111623
cupB2	-0.566688	2.73431	3.06794	0.217163	0.338441
gcp	-0.566482	6.61444	29.4859	6.88654e-05	0.000601613
PA14_72710	0.566439	6.96232	21.7243	0.000305105	0.0018455
greA	-0.566204	8.16294	17.4539	0.000803334	0.00390397
PA14_16840	0.566038	5.98669	6.02216	0.0267859	0.0639897
PA14_29570	0.565496	3.6217	4.23181	0.0574392	0.119579
PA14_10530	-0.565342	6.63442	20.7953	0.000372667	0.0021515
accD	0.56515	9.03442	6.10539	0.0259093	0.0621198
pabC	-0.565106	7.03762	7.17906	0.017118	0.0444783
PA14_54800	-0.564622	3.16059	1.92194	0.185843	0.300884
PA14_60010	-0.564592	3.78132	4.02365	0.0631911	0.128803
qscR	0.564555	7.32743	6.46647	0.0224713	0.0553011
PA14_64790	-0.564266	1.3723	0.564773	0.463937	0.602471
rimM	-0.564204	9.19793	11.353	0.00419832	0.0144171
PA14_36450	0.564096	5.72442	12.8775	0.00267641	0.0101245
PA14_41740	0.563779	4.97112	6.25519	0.024414	0.0591295
PA14_20530	-0.563597	7.13249	5.92583	0.0278435	0.0660133
PA14_38740	0.563404	5.25151	10.2346	0.00595457	0.0190227
PA14_35320	0.563005	3.64185	6.58528	0.0214575	0.0531469
fmt	-0.562909	5.06365	4.9104	0.0425269	0.0935654
PA14_56260	-0.5629	5.20207	9.08244	0.00870119	0.0256769
PA14_57110	-0.562582	7.53147	20.8804	0.000365817	0.00211606
cti	-0.562545	6.7001	11.9017	0.0035585	0.012635
merP	0.562134	5.02395	11.0746	0.00457252	0.015479
PA14_09550	0.562074	6.41387	22.2221	0.000274692	0.00169597
PA14_21990	-0.561996	6.47728	15.4398	0.0013314	0.00577328
PA14_72400	-0.561627	5.32792	10.8438	0.00491176	0.0163854
pilZ	-0.561082	6.5313	14.7759	0.0015853	0.00660043
PA14_52520	0.560956	3.80178	9.39191	0.0103121	0.0294392
PA14_01490	0.560638	11.1133	9.67046	0.00715127	0.021906
PA14_32750	-0.560545	2.01496	3.01525	0.208636	0.327896
PA14_04870	-0.560077	6.68227	12.4974	0.00298646	0.0110107
PA14_16890	-0.559961	4.58628	10.652	0.00521579	0.0171424
PA14_65040	0.559789	7.04769	5.77556	0.0295915	0.0694566
serS	-0.559788	7.02547	12.2376	0.00322199	0.011691
gltR	-0.559712	5.41281	9.42013	0.00776885	0.0233183
PA14_67220	-0.559578	5.47002	9.43423	0.00773249	0.0232443
PA14_55800	-0.559475	5.21482	5.42276	0.0342197	0.0780854
PA14_36620	0.558603	5.44062	5.0382	0.0402533	0.0894885
PA14_59050	0.558277	5.08391	8.48303	0.0106905	0.0304028
PA14_61530	-0.558108	4.61505	6.34688	0.023548	0.0573585
PA14_31690	-0.557789	5.07309	11.5122	0.00400008	0.0138583
PA14_61180	-0.557228	3.90659	4.27198	0.0564015	0.117785
PA14_53980	0.556791	4.93906	6.47035	0.0224374	0.0552404
rhlG	0.556764	3.44533	7.06994	0.0501536	0.106872
osmC	0.556652	9.35741	8.66425	0.0100387	0.0287828
priA	-0.556495	4.93376	14.855	0.00155233	0.00650474
PA14_28030	-0.556435	7.15091	14.0504	0.00192791	0.0077298
PA14_51160	-0.556342	2.6061	0.91265	0.35451	0.493728
PA14_02760	0.55584	2.82475	4.56129	0.136355	0.237257
PA14_53680	0.555682	1.90266	0.896243	0.358748	0.497074
PA14_15090	0.555515	5.10576	14.573	0.00167356	0.00686715
PA14_39710	0.555498	2.31436	2.3562	0.220995	0.343603
PA14_59230	-0.555096	5.42094	3.58444	0.0777171	0.151468
PA14_71190	0.554812	1.16343	0.408509	0.532337	0.670046
PA14_28460	0.554793	6.12966	18.2446	0.000664886	0.00335143
PA14_31250	-0.554395	1.18488	0.334198	0.571748	0.705275
arsR	-0.554133	3.5207	5.83652	0.0288675	0.0679812
PA14_69720	-0.553837	4.31402	3.18916	0.0942925	0.17739
PA14_61540	-0.553815	4.63655	9.36323	0.00791762	0.0237409
ppiA	-0.553561	6.72779	18.0021	0.000704225	0.0034994
PA14_67120	0.553487	4.67674	11.5105	0.0040021	0.0138583
PA14_20110	-0.553313	4.12401	5.07831	0.0395693	0.0883636
tpiA	-0.552956	9.35391	15.9466	0.00116856	0.00520299
PA14_50510	0.552917	4.65894	11.2104	0.00438538	0.0149389
pilR	-0.552781	6.21428	19.1927	0.000533286	0.00282661
PA14_55550	-0.552775	2.54733	2.85457	0.232935	0.356585
PA14_06120	0.552339	4.38993	8.40005	0.0110051	0.0311636
lolB	-0.552056	5.01167	6.21398	0.0248152	0.0599307
cyoD	0.551535	3.37464	2.4266	0.140072	0.242142
PA14_29720	0.551509	6.34869	14.6487	0.00163998	0.00677474
PA14_49050	0.551168	8.32149	3.33248	0.0878361	0.167572
PA14_45020	0.551019	3.0154	3.8015	0.0700942	0.139954
PA14_19930	-0.550986	4.37717	6.64977	0.0209294	0.0521964
PA14_43040	-0.55094	6.75249	6.93526	0.0187644	0.0478792
PA14_54860	-0.550892	5.62232	11.5831	0.00391529	0.0136657
rpsI	-0.550767	10.8008	12.5521	0.00293947	0.0108644
PA14_29760	0.550706	7.83631	11.523	0.00398701	0.0138269
PA14_27530	0.550298	5.50643	3.55994	0.0786379	0.152916
PA14_37310	0.549428	6.71902	7.06502	0.0178665	0.0460019
plcB	0.549149	7.66015	18.3773	0.000644412	0.00326758
glcC	-0.548344	6.40205	10.9382	0.00476968	0.015983
PA14_38395	0.548096	2.67072	4.87143	0.0432497	0.0949104
argE	0.547764	6.50513	12.5601	0.00293264	0.0108459
ubiA	0.546287	7.28316	12.0257	0.0034298	0.0122438
PA14_21730	-0.546207	5.76373	9.93778	0.00655293	0.020441
PA14_63250	0.546039	6.47776	9.64072	0.00722161	0.0220648
PA14_32350	0.545941	1.66766	0.65583	0.430658	0.570698
PA14_17330	-0.545925	5.70518	12.0301	0.00342533	0.0122438
PA14_05820	0.545561	7.26	10.2645	0.00589792	0.0188924
PA14_08430	0.545369	6.08387	20.3426	0.000411644	0.00232471
PA14_00580	-0.545186	2.68071	0.861202	0.36805	0.507485
PA14_17000	0.54497	1.96602	2.11117	0.206957	0.326287
PA14_23310	-0.54423	7.969	23.2889	0.000220425	0.00144476
ppx	-0.544154	8.12352	13.3273	0.00235589	0.00912048
PA14_12180	0.544104	4.79319	2.59605	0.127904	0.225392
PA14_50040	-0.543372	4.51335	12.4893	0.00299355	0.0110164
PA14_03285	-0.543288	5.55247	17.1402	0.00086712	0.00412974
PA14_37140	0.543161	2.50692	4.43991	0.0522946	0.110525
PA14_54960	0.543111	4.029	8.42751	0.0172754	0.0448092
recQ	-0.543046	7.02623	15.6602	0.00125761	0.00551754
PA14_41610	0.542599	6.82086	14.9546	0.00151191	0.00637959
PA14_00650	0.542573	6.66937	10.6492	0.00522038	0.0171424
PA14_65090	0.542508	6.95631	4.02515	0.0631472	0.128772
mtlD	0.541806	2.44928	3.18226	0.0946177	0.17789
PA14_61720	-0.541655	7.61545	8.6558	0.0100681	0.0288531
grx	-0.54164	4.90396	13.1857	0.0024518	0.00941444
PA14_68840	0.541579	8.41025	6.56594	0.0216189	0.0534684
PA14_34810	0.541562	7.41588	18.7311	0.000593244	0.00306018
PA14_31180	0.541388	4.41782	6.83969	0.019459	0.0492719
PA14_12750	-0.541185	4.78175	8.67219	0.0100112	0.0287289
pykF	0.541079	3.16723	4.09598	0.0611187	0.125567
PA14_46530	0.540852	6.7692	14.8546	0.00155249	0.00650474
PA14_68710	-0.540705	6.50755	17.0718	0.000881783	0.00417639
PA14_07020	-0.540608	5.52112	8.112	0.0121824	0.0339965
PA14_67110	0.540307	6.82284	10.6042	0.00529486	0.0173049
PA14_23630	0.540244	4.89372	9.3247	0.00802018	0.023964
PA14_09870	-0.539985	3.75422	7.08351	0.0177426	0.0457819
PA14_19480	0.539632	5.81544	13.316	0.00236337	0.00913754
PA14_32540	0.539193	4.67105	7.53045	0.0150289	0.0401895
PA14_58740	-0.539093	0.87823	0.51454	0.523241	0.661042
PA14_36420	0.539089	7.11605	23.9165	0.000194237	0.00131957
PA14_62380	-0.538966	6.55379	22.4769	0.000260472	0.00162502
PA14_56960	0.53891	5.5408	7.62794	0.0145024	0.0391505
rtcA	-0.538835	3.05133	2.23014	0.156013	0.263247
gabD	0.538778	8.43549	9.18029	0.00841844	0.0249662
PA14_34410	0.538503	3.35148	7.74585	0.0255012	0.0613387
ohr	-0.538412	5.15812	9.94237	0.00654318	0.0204213
PA14_27250	0.538205	2.47344	2.49417	0.238944	0.364565
PA14_07790	-0.538183	4.93645	16.0411	0.00114075	0.00510638
PA14_33550	-0.537522	3.94625	5.2333	0.03705	0.0836468
PA14_30950	0.537489	2.46744	2.26714	0.152846	0.25893
PA14_42180	0.537327	6.56692	7.53347	0.0150123	0.040163
gcl	0.537254	4.56415	10.75	0.00505796	0.0167791
PA14_34490	0.53716	5.16943	7.55479	0.0148954	0.0399941
PA14_42000	0.537004	2.16914	3.06884	0.100156	0.186244
PA14_45890	0.536937	5.14902	15.0373	0.00147928	0.00629538
PA14_25000	-0.536656	7.28634	15.4834	0.00131641	0.00572496
PA14_50920	0.536513	5.30372	11.5343	0.00397345	0.0138092
PA14_51770	-0.536458	7.08082	23.0118	0.000233246	0.00150398
PA14_11030	0.535972	2.24791	2.41059	0.256911	0.386633
PA14_43220	0.535634	4.3028	6.12661	0.0256912	0.0616713
tyrS	0.535591	3.48842	3.9481	0.0654445	0.132362
PA14_28110	-0.535254	1.73186	0.857252	0.369121	0.508468
PA14_49100	0.535146	2.38233	1.41087	0.253324	0.382199
PA14_43000	-0.534925	5.70592	5.72332	0.0302287	0.0706561
wrbA	-0.534524	5.43796	10.1492	0.0061201	0.0194265
hisJ	0.533086	1.67978	1.29193	0.273471	0.405308
PA14_40210	-0.532718	4.43887	7.44311	0.0155194	0.0411869
PA14_14510	-0.532664	6.82417	13.9794	0.00196576	0.00786042
ccmB	-0.532367	4.14628	3.75838	0.0715355	0.142307
pcaD	0.532292	3.67704	4.33206	0.05489	0.114991
PA14_24130	0.531911	2.34934	0.346996	0.564558	0.69901
PA14_02200	-0.531811	4.09111	3.19413	0.0940596	0.17712
PA14_32640	0.531572	3.39655	7.28386	0.049048	0.104816
PA14_04890	-0.531278	6.7405	22.5294	0.000257644	0.00161075
PA14_40630	-0.531102	8.71104	35.3555	2.64764e-05	0.000289974
PA14_35900	0.531085	4.00558	4.11045	0.0607138	0.124951
PA14_24675	-0.530919	5.64531	11.5511	0.00395323	0.0137498
PA14_52960	-0.530824	4.91416	4.77703	0.0450608	0.0976974
PA14_40790	0.53047	4.21037	8.72997	0.00981372	0.02829
fklB	0.530128	6.90523	4.10316	0.0609173	0.125272
hutC	0.530068	6.12019	7.32947	0.0161853	0.0425374
PA14_27180	-0.529766	8.40613	22.6573	0.000250905	0.00158693
PA14_15880	0.529541	4.47442	3.21875	0.0929141	0.175518
PA14_35010	0.529413	4.17205	4.36894	0.0539858	0.113256
cyaB	-0.529386	6.6686	11.0353	0.00462838	0.0156149
PA14_10350	-0.529191	5.93725	3.59081	0.0774796	0.151154
PA14_41160	-0.529187	5.55923	7.34965	0.0160647	0.0423136
PA14_17550	0.528959	7.61825	25.1299	0.000153009	0.00109703
PA14_42410	0.528925	3.72838	5.43137	0.0340971	0.0778697
PA14_11860	-0.52863	5.87087	15.7064	0.00124272	0.00547645
PA14_17520	0.528575	4.77549	18.8069	0.000582889	0.0030169
PA14_00670	0.528342	6.03975	18.7046	0.000596907	0.00307214
PA14_21660	-0.528308	4.30602	6.17386	0.0252131	0.0607193
PA14_01410	0.528043	5.04646	9.02775	0.00886393	0.0260539
pqqC	0.528022	5.29614	15.52	0.00130398	0.00567505
PA14_16190	-0.527741	6.99767	25.5427	0.000141322	0.00104079
PA14_07260	0.527666	4.44268	9.22181	0.00830168	0.0246887
PA14_06930	-0.527588	4.5912	3.38029	0.11684	0.209678
PA14_43090	0.527393	4.70794	5.85727	0.0286257	0.0676256
PA14_29710	0.527337	6.77699	15.3767	0.00135342	0.0058475
PA14_61000	-0.527192	5.10211	9.04419	0.00881465	0.0259457
PA14_28420	-0.526896	3.8661	5.88082	0.0507423	0.107895
PA14_27550	-0.526717	6.82764	19.9766	0.000446561	0.00247505
PA14_42220	-0.526426	6.64585	6.0306	0.0266954	0.0637992
PA14_39250	0.526308	3.16857	5.59591	0.0663686	0.133725
wspA	-0.526004	7.78866	13.9365	0.00198905	0.00791784
PA14_47240	-0.525992	4.61668	6.64664	0.0209546	0.0522157
PA14_38080	-0.525835	6.33355	9.64963	0.00720047	0.0220228
PA14_60950	0.525289	9.28655	23.969	0.000192209	0.00131328
atpH	-0.525288	8.30277	3.91972	0.0663157	0.133693
PA14_50500	0.525046	8.27587	9.24435	0.00823905	0.0245441
ruvB	-0.524942	7.84689	20.2805	0.00041734	0.00234483
PA14_42910	0.52486	4.34364	2.83466	0.112876	0.204289
PA14_52000	-0.524707	3.19604	1.57943	0.228003	0.350837
PA14_04610	-0.524255	4.83716	14.6187	0.00165321	0.00680708
PA14_57250	-0.524179	5.58798	18.8551	0.000576416	0.00299415
PA14_29410	0.523719	5.23942	14.6776	0.0016274	0.00674472
PA14_31390	0.523684	6.26896	5.13982	0.0385464	0.0865007
PA14_37070	0.523359	6.92989	17.3685	0.000820153	0.00396951
PA14_24720	-0.523288	5.13057	9.73219	0.00700774	0.0215662
PA14_01200	-0.522934	5.08939	9.70182	0.00707794	0.0217373
PA14_21890	0.522799	6.40781	28.0437	8.88618e-05	0.000729254
bioB	0.522498	8.23276	12.9518	0.00262024	0.00995252
PA14_40840	0.522424	7.41905	24.3217	0.000179207	0.00124588
engA	-0.522392	8.87223	28.4218	8.30476e-05	0.000699855
trxA	0.522069	10.0408	13.3295	0.00235438	0.00912048
PA14_01980	-0.522052	5.41484	11.7842	0.00368554	0.0129778
PA14_30550	-0.522044	5.9286	15.7465	0.00122999	0.00542835
soxD	0.521983	0.755613	0.435212	0.519413	0.656902
PA14_36130	0.521737	3.01352	5.80743	0.0292103	0.0687341
PA14_47330	-0.521391	6.00222	10.0448	0.00632969	0.0198695
PA14_32530	0.520983	4.7113	13.7841	0.00207431	0.00820659
PA14_08400	0.520346	6.7414	22.5308	0.000257571	0.00161075
algI	0.519917	4.21832	3.636	0.0758208	0.14904
clpX	-0.519775	11.525	12.663	0.00284662	0.0106001
PA14_65470	0.519724	7.01621	20.7725	0.000374527	0.00216014
speB1	-0.519707	3.17308	1.59837	0.225369	0.347951
PA14_05440	0.519603	4.96706	9.13435	0.00854985	0.025293
ccmE	-0.519156	5.27441	19.6904	0.000476219	0.0025976
PA14_66090	-0.51912	5.48312	10.5409	0.00540162	0.0175959
PA14_11750	0.518953	6.65061	14.2717	0.00181521	0.00734219
cobO	0.518859	4.49694	6.4417	0.0226895	0.0556772
PA14_55110	-0.51881	3.52591	3.83653	0.268871	0.400183
PA14_36375	0.518499	5.5265	5.45823	0.0337181	0.0772366
plsB	-0.518005	6.78755	14.9105	0.00152965	0.00643167
PA14_40780	-0.517864	5.71826	5.53033	0.0327248	0.0754701
PA14_40330	-0.517374	0.20163	0.295737	0.594534	0.725784
PA14_56840	-0.517036	4.2284	7.61512	0.0145704	0.0392807
cupC1	0.516867	4.83508	6.18843	0.0250677	0.0604181
PA14_38950	0.516397	2.21021	0.612546	0.445974	0.586042
PA14_10680	-0.51626	5.09773	7.09395	0.0176731	0.0456529
modA	0.516217	6.08351	15.9925	0.00115495	0.00516219
betT1	0.515943	4.88969	9.33422	0.00799471	0.0239239
PA14_17350	-0.515817	4.34753	4.80986	0.0444211	0.0968391
proB	-0.515018	7.45126	12.247	0.00321309	0.0116658
PA14_46460	-0.514984	9.1019	6.46138	0.022516	0.0553653
hcpD	0.514979	5.25621	4.9673	0.0414967	0.0918074
PA14_59220	-0.51494	7.2673	12.4103	0.00306322	0.0111693
PA14_29030	0.514661	4.72866	7.70561	0.014098	0.038267
minC	-0.514549	6.55571	23.8007	0.000198788	0.00133719
PA14_22310	0.514427	8.09269	36.6769	2.16922e-05	0.000248065
PA14_36470	0.514419	7.11293	15.0662	0.00146805	0.00625656
PA14_56410	-0.514395	4.81203	9.94945	0.00652815	0.0203851
psd	-0.514242	5.83898	14.5903	0.00166585	0.00684966
PA14_02980	0.514156	3.61892	9.15409	0.010846	0.030757
PA14_64540	0.514071	2.6274	2.0417	0.173469	0.285111
PA14_71370	0.514052	3.7258	3.85872	0.0682345	0.136836
PA14_30700	-0.513742	7.64721	16.4269	0.00103483	0.00475369
PA14_12740	-0.513688	6.24391	14.6333	0.00164679	0.00679471
PA14_31380	0.513639	6.23063	10.9157	0.00480312	0.0160601
PA14_27890	-0.513447	2.76671	2.9714	0.105227	0.193356
PA14_46770	0.513295	5.55218	3.59766	0.0772257	0.150708
PA14_02460	0.513203	4.4297	3.88994	0.0672444	0.135215
PA14_03070	0.513159	3.98211	7.01765	0.0181883	0.0466091
PA14_20680	0.513105	6.0097	15.1383	0.00144049	0.00615791
wbpZ	-0.512988	8.56583	18.4851	0.000628305	0.003205
ftsE	-0.512947	6.16281	11.2987	0.0042685	0.0146075
PA14_16580	-0.512575	7.37811	15.3815	0.00135174	0.0058451
PA14_39540	0.512509	6.07992	11.8203	0.00364598	0.0128918
pvdQ	-0.512299	6.06153	4.27059	0.0564371	0.117818
PA14_49400	-0.512099	6.3053	21.7004	0.000306655	0.00185052
fliP	-0.51185	5.82686	7.9072	0.0131076	0.0361552
PA14_14300	0.511668	3.45322	3.26785	0.0906801	0.171897
mdcE	0.511413	3.69602	1.73817	0.207088	0.326324
PA14_14230	0.510993	5.95414	12.0266	0.00342887	0.0122438
PA14_20770	0.510789	8.01371	10.4374	0.00558161	0.0179952
PA14_22840	-0.510582	5.29406	8.69895	0.00991918	0.02855
PA14_59970	0.510557	6.02698	8.96979	0.00904024	0.0264937
holC	0.510339	5.2295	20.2109	0.000423836	0.00237149
PA14_33580	-0.510283	3.54644	2.03583	0.174051	0.285674
PA14_53740	0.509742	2.29741	2.74759	0.140517	0.242601
PA14_40270	-0.509563	4.29287	5.73728	0.0300569	0.0703373
PA14_30390	-0.509445	4.37213	6.49063	0.0222607	0.0548735
PA14_15720	-0.509433	6.52568	15.2713	0.00139116	0.00598884
lysP	-0.509409	5.68456	19.7103	0.000474078	0.00258896
edd	-0.508587	7.69312	14.8159	0.00156852	0.00654429
PA14_28510	-0.50835	2.32164	2.60062	0.187656	0.302913
PA14_45180	0.508182	3.48687	6.37178	0.023319	0.0569871
PA14_07600	-0.508112	5.0888	17.5693	0.000781214	0.00381827
PA14_46390	0.50762	2.64813	4.28851	0.0647883	0.131526
PA14_58080	-0.507596	7.4324	18.3795	0.000644071	0.00326758
hemA	-0.507343	6.37072	11.8774	0.00358441	0.0127118
PA14_25840	0.507143	9.86849	6.30297	0.0239583	0.0581676
PA14_36370	0.507018	5.3679	4.22998	0.0574871	0.119633
PA14_26310	0.506958	5.96482	6.69728	0.0205498	0.0513861
PA14_20050	-0.506847	4.66053	8.22481	0.0117049	0.0328796
PA14_26070	0.506799	2.07326	0.593558	0.452974	0.593147
PA14_01610	0.506768	3.75089	7.02845	0.0181144	0.0464596
PA14_32740	-0.506755	4.9524	7.81558	0.0135475	0.0370426
hflX	-0.506617	10.453	18.4189	0.000638134	0.00324127
estA	0.506037	8.00368	23.3729	0.000216698	0.00142977
rdgC	-0.505874	4.67946	5.50137	0.0331197	0.0761881
PA14_27230	0.505736	4.85729	16.5153	0.00244023	0.00937991
glpR	-0.505489	6.8521	3.0857	0.0993084	0.184958
rmlB	0.505434	9.14379	10.4437	0.0055705	0.0179692
PA14_48450	0.505184	3.93073	4.97159	0.0414201	0.091706
PA14_50830	-0.505086	5.45422	13.3532	0.00233876	0.00907184
moaA2	0.504275	7.99411	13.3566	0.00233656	0.00906921
PA14_52280	-0.504101	4.61399	13.6127	0.00217517	0.00855438
PA14_23100	-0.503961	5.49859	8.74296	0.00976993	0.028273
PA14_16310	0.50365	4.49375	5.25845	0.036659	0.0829211
PA14_49030	-0.503543	9.43377	6.69075	0.0206016	0.051465
ureB	-0.502902	2.06883	1.84022	0.194931	0.311617
PA14_05630	-0.502601	2.29708	2.90812	0.186071	0.301045
PA14_45980	-0.50239	4.84338	15.3982	0.00134589	0.00583187
phhR	0.501681	6.38518	15.1143	0.00144959	0.00619117
PA14_36170	0.501598	2.99072	2.1271	0.165272	0.275206
PA14_69250	-0.501477	5.69903	12.9955	0.0025878	0.00985184
hpcG	0.501414	4.25438	3.53672	0.0795225	0.154381
ppiB	0.501103	7.67654	24.1971	0.000183682	0.00126811
secG	-0.500949	9.50095	12.7863	0.00274738	0.0103143
PA14_09700	0.500499	6.26224	22.816	0.000242818	0.00155895
PA14_36180	0.500494	4.73767	9.04346	0.00881681	0.0259457
PA14_44840	0.500037	4.762	7.53989	0.014977	0.0401035
PA14_56360	0.499926	4.27608	4.57031	0.049346	0.105227
PA14_22270	0.499885	9.22635	17.5811	0.000778991	0.00381053
PA14_11350	0.499845	4.57228	7.51851	0.0150949	0.0403297
PA14_65970	0.499539	2.69626	2.1428	0.163817	0.273154
PA14_30600	0.498896	5.50408	17.2559	0.000842958	0.00405028
PA14_07010	-0.498679	2.90793	0.693306	0.418062	0.557979
aceF	0.498676	8.28211	19.2377	0.000527816	0.00280468
cobC	-0.498522	2.56653	4.64723	0.0888829	0.169432
PA14_21450	-0.498433	5.45473	6.19888	0.0249641	0.0602541
PA14_27520	0.498332	6.86411	3.02077	0.10262	0.190056
PA14_45240	0.49762	3.17383	3.88443	0.0674176	0.135426
coaB	0.497509	4.63912	3.77388	0.0710132	0.141457
rluA	-0.497458	5.11752	11.5246	0.00398511	0.0138269
PA14_38580	0.497142	3.99655	9.73769	0.0103327	0.0294837
uvrD	-0.496721	6.67458	17.7929	0.000740312	0.00365131
PA14_67830	-0.496401	5.48212	11.367	0.00418044	0.0143639
PA14_16870	-0.49625	4.66056	4.51549	0.0505611	0.107548
PA14_53340	-0.495949	5.84199	12.5607	0.00293213	0.0108459
PA14_12730	0.495713	3.06773	3.20838	0.0933945	0.17609
PA14_67460	-0.495673	7.2089	8.98125	0.00900506	0.0264166
PA14_10830	-0.49542	5.15202	9.60528	0.00730649	0.0222484
PA14_10260	0.495351	7.47918	1.23331	0.284197	0.417775
PA14_34070	0.495035	5.96918	3.53223	0.079695	0.154665
purH	-0.495029	7.19416	16.5655	0.000999541	0.00462365
dnr	-0.494925	7.4809	9.43961	0.00771867	0.0232145
relA	-0.494684	8.6961	23.157	0.000226427	0.00146955
PA14_05160	-0.494496	6.60321	14.9269	0.00152302	0.00641284
PA14_39130	-0.494227	7.3446	5.57432	0.0321355	0.0743546
PA14_70340	-0.493888	0.357599	0.256479	0.619889	0.7493
PA14_59630	0.493674	7.80432	6.7471	0.0201604	0.0505751
PA14_60730	0.493573	6.7656	4.03273	0.0629263	0.128543
mutS	-0.492983	6.79026	26.6435	0.000114807	0.000882573
PA14_28880	0.492736	3.35423	2.99439	0.15138	0.257178
PA14_47900	-0.492623	1.39444	1.38512	0.257513	0.38705
PA14_18930	-0.492559	3.56681	4.2169	0.05783	0.120178
PA14_40710	-0.492508	6.02451	10.9788	0.00471007	0.0158546
PA14_39700	0.492293	2.3232	0.666762	0.426922	0.567641
PA14_65160	-0.492014	9.12799	5.30865	0.0358929	0.0814978
PA14_37490	0.491903	5.30326	13.6942	0.00212653	0.00838509
PA14_58260	-0.491653	4.16372	4.97842	0.0412986	0.0914711
PA14_46610	0.491561	4.79035	6.13111	0.0256452	0.0615858
PA14_30080	-0.491546	5.05535	10.8084	0.00496638	0.016529
PA14_34460	-0.491523	6.5879	7.74129	0.0139166	0.037911
PA14_35790	-0.491386	10.8936	9.83149	0.0067837	0.0210397
PA14_31070	0.491177	2.08274	1.85193	0.207915	0.326936
PA14_02010	0.49094	4.99854	3.36111	0.0866102	0.165658
ureJ	0.490813	2.64156	2.44371	0.138781	0.240435
PA14_30850	0.490661	4.17193	5.21464	0.0373432	0.0841156
PA14_52550	0.490583	1.11563	0.475051	0.501164	0.639386
PA14_49280	0.490477	6.34937	8.85975	0.00938613	0.0273193
PA14_44160	0.489903	6.42504	15.6914	0.00124753	0.00548949
PA14_48840	0.489562	4.43439	1.37666	0.25891	0.388561
dadX	0.489267	6.72277	6.05248	0.0264626	0.0632935
ppkA	-0.488583	4.28527	4.16567	0.0591973	0.122422
rpoB	-0.488534	12.275	6.68695	0.0206317	0.0515187
PA14_02960	0.488347	2.35842	1.76948	0.473635	0.611481
PA14_36980	0.488111	7.31789	5.62884	0.031422	0.0729019
PA14_24990	-0.488078	6.08387	7.70605	0.0140958	0.038267
PA14_10910	0.487962	2.52742	2.87969	0.118875	0.212754
PA14_35980	0.487884	0.449095	0.190358	0.668814	0.78985
hitB	-0.487855	4.99649	6.82595	0.0195613	0.0494677
PA14_16750	0.487776	3.31366	4.9687	0.0414717	0.0917861
PA14_48900	-0.487414	0.601398	0.415559	0.79826	0.891474
PA14_03170	-0.487193	5.68661	8.62339	0.0101816	0.0291224
PA14_52530	-0.48714	4.97657	7.3554	0.0160305	0.0422423
PA14_71090	0.487127	2.51906	3.10422	0.0983876	0.183472
rimK	-0.486987	6.06099	17.9276	0.000716842	0.00355025
PA14_16630	0.486938	11.0748	4.1922	0.0584847	0.121285
PA14_58790	-0.48679	4.51879	8.54818	0.0104507	0.0297779
PA14_52850	0.486658	1.16323	1.23767	0.343506	0.482507
PA14_28120	0.486615	4.04886	7.79604	0.0353979	0.0804658
PA14_36110	0.486583	2.14386	1.63452	0.220448	0.342842
atpG	-0.486442	9.30108	7.53874	0.0149833	0.0401035
pilM	-0.486305	8.89353	18.8561	0.000576279	0.00299415
PA14_11730	-0.486183	3.93302	3.90383	0.0778672	0.151711
hemL	-0.486116	6.33841	15.4525	0.001327	0.00576258
recB	-0.486104	6.06823	10.4451	0.00556802	0.0179692
pscQ	0.486023	1.8388	0.584699	0.456302	0.595933
PA14_30800	0.485934	5.56033	7.61671	0.0145619	0.0392757
PA14_52070	-0.485896	6.244	11.5539	0.00394989	0.0137462
PA14_15860	-0.485487	6.77583	10.1057	0.00620645	0.0196274
algC	-0.485477	8.73694	7.84466	0.013406	0.036774
hemH	0.48531	6.40955	5.60149	0.0317776	0.0735784
PA14_22700	-0.485224	3.88424	3.68975	0.0739022	0.146136
PA14_29340	0.484938	1.39114	1.02324	0.327742	0.464709
narI	-0.484329	3.20914	3.65047	0.0752985	0.148356
PA14_24770	0.484245	9.54515	10.0846	0.00624873	0.0196984
PA14_54830	0.484074	7.4239	7.90266	0.013129	0.0361974
PA14_32650	0.484071	1.53123	0.566792	0.463154	0.601921
cynT	0.483826	1.66008	1.6937	0.276801	0.408644
PA14_53870	-0.483338	1.50677	1.27982	0.389634	0.530118
PA14_26930	-0.483153	4.38003	12.9094	0.00767324	0.0231362
PA14_07890	0.483075	7.87932	5.34311	0.0353777	0.0804505
PA14_31050	-0.482764	7.66267	17.6777	0.000761073	0.00373823
PA14_62370	-0.482527	6.01444	12.585	0.00291152	0.0107946
cysM	-0.482293	7.33453	17.1418	0.00086679	0.00412974
xylZ	0.482147	1.5234	0.584052	0.456546	0.595991
mucB	-0.482105	9.32676	3.89153	0.0671941	0.13516
purN	-0.481958	6.16463	15.5273	0.00130151	0.00566951
PA14_10890	0.481949	2.00812	0.85008	0.620671	0.749637
PA14_17850	0.481861	0.828715	0.353056	0.561216	0.695885
potD	-0.481773	4.14151	6.3254	0.0237477	0.0577034
PA14_17140	-0.481761	8.58582	25.0299	0.000156002	0.0011158
PA14_51300	-0.481435	5.79453	23.1959	0.000224639	0.00146113
trpD	0.481429	7.27178	24.1777	0.000184393	0.00127076
PA14_31930	-0.481373	2.80107	2.19596	0.159011	0.267396
cycH	-0.481264	5.66325	7.30615	0.016326	0.0427562
PA14_48030	0.481259	6.13145	11.64	0.00384866	0.0134726
PA14_29400	-0.481021	5.5355	9.47551	0.00762714	0.0230205
PA14_04560	0.480946	3.72383	3.73532	0.0723205	0.143485
PA14_41800	0.480905	7.91225	22.4319	0.000262918	0.00163856
PA14_51860	0.48064	7.77101	7.21859	0.016867	0.0439028
PA14_14830	-0.480542	9.25111	8.96	0.00907042	0.026556
PA14_65950	-0.480529	3.9385	5.21828	0.0372858	0.0840201
mucD	-0.480517	9.88182	12.0257	0.00342983	0.0122438
PA14_55880	-0.480497	4.838	7.0423	0.01802	0.0463172
PA14_46670	0.480327	2.61333	1.49021	0.289335	0.422721
lppL	0.479981	3.93403	3.88017	0.0675521	0.135605
PA14_41010	0.479701	6.91816	21.2414	0.000338306	0.00199172
PA14_16210	-0.479573	4.03106	3.66415	0.0748087	0.147791
PA14_27390	-0.479366	3.01267	0.573097	0.460722	0.599864
PA14_47230	-0.479307	4.43434	8.20543	0.0117853	0.0330226
envZ	-0.479265	5.785	5.45124	0.0338163	0.0773723
pcm	-0.479125	6.17785	18.1263	0.000683753	0.00342912
PA14_01230	-0.478975	3.5016	5.38175	0.0405092	0.0899729
PA14_53260	0.477859	5.54567	8.61358	0.0102162	0.0291935
PA14_16830	0.477726	5.72624	9.91913	0.00659276	0.0205495
PA14_28610	0.477691	6.53821	10.1197	0.0061785	0.0195622
mraY	-0.477591	7.73169	14.561	0.00167895	0.00688451
PA14_44510	-0.477588	5.4434	3.43383	0.0835876	0.160546
PA14_16390	0.477431	6.76485	6.57828	0.0215157	0.0532575
PA14_56280	-0.477017	7.18443	6.8417	0.0194441	0.049255
PA14_27660	-0.476996	1.96929	1.30697	0.270808	0.401861
PA14_32590	0.476753	5.28835	12.7246	0.00279651	0.0104658
PA14_36830	-0.476518	6.60526	11.2518	0.00433013	0.0147845
PA14_28210	-0.476504	4.21569	7.69411	0.0214035	0.0531121
PA14_28170	0.476459	5.97621	1.92467	0.185549	0.30049
PA14_68970	-0.476361	4.09659	7.92479	0.0130251	0.0359442
PA14_20690	0.476193	6.30093	17.361	0.00082164	0.00396963
mfd	-0.476129	6.96763	16.543	0.00100518	0.00463801
birA	-0.476073	6.62928	14.5258	0.0016949	0.00694077
PA14_03520	0.475901	3.6933	3.62801	0.0761111	0.149281
PA14_18630	0.4758	7.45747	14.1253	0.00188892	0.00758879
phaC2	0.475451	8.26893	4.58232	0.0490844	0.104857
PA14_26670	0.475424	8.62557	2.65937	0.12369	0.219683
PA14_02910	0.475366	3.62007	4.09878	0.06104	0.125449
PA14_52810	0.47474	4.27148	6.96897	0.0185262	0.0473526
PA14_64430	0.474651	5.48938	13.3663	0.00233018	0.00905033
argC	0.474639	6.39324	9.56612	0.00740158	0.0224306
cupB4	-0.474601	1.17135	0.327483	0.575596	0.708115
PA14_31200	0.474295	2.77514	0.545252	0.471626	0.610194
PA14_16790	-0.474098	6.33727	9.17356	0.00843755	0.0250104
PA14_13060	-0.473845	4.12269	7.68787	0.0141892	0.0384795
PA14_34030	0.473543	3.78653	1.52222	0.236209	0.361225
atpF	-0.473268	9.16013	5.88894	0.0282612	0.0669238
selA	0.472961	5.63192	10.6966	0.00514328	0.0169783
PA14_28010	-0.472424	4.30814	3.63027	0.0760289	0.149281
PA14_27150	-0.472011	4.27491	11.9532	0.00480347	0.0160601
PA14_36050	0.471803	2.79763	2.15157	0.163012	0.272205
PA14_32250	-0.471687	2.68903	2.10473	0.167371	0.27775
pilJ	-0.471495	7.58449	18.74	0.00059202	0.00305655
gcvT2	0.471192	6.01677	16.0356	0.00114236	0.00510975
PA14_21470	-0.470842	3.32582	2.48912	0.210089	0.329613
greB	-0.470403	4.9879	13.0483	0.00254919	0.00971727
PA14_19750	0.470196	3.33526	3.64619	0.0754527	0.148512
PA14_56510	0.470112	6.10297	4.81498	0.0443224	0.0966591
xerD	-0.469659	5.17611	8.56125	0.0104034	0.0296713
gacA	-0.469591	8.04035	22.7011	0.000248643	0.00158102
PA14_37900	0.469546	4.38709	7.31847	0.0162515	0.0426361
pepA	0.469125	7.89667	7.02888	0.0181114	0.0464596
lpxA	-0.46909	8.83616	12.6414	0.00286448	0.0106466
recN	0.469066	7.28197	19.4825	0.00049916	0.0026914
PA14_60920	0.469032	6.44986	10.9537	0.00474686	0.0159424
PA14_11480	-0.469016	5.20216	4.71701	0.0462585	0.0999969
rmlD	0.469015	6.9609	14.1315	0.00188574	0.00758113
PA14_69150	-0.468926	7.36296	7.86173	0.0133238	0.0366329
aotP	-0.468503	7.07635	16.4157	0.00103774	0.00475768
PA14_46720	0.4684	5.55239	7.32355	0.0162209	0.0425933
PA14_59500	0.468279	3.44071	5.48136	0.081642	0.157419
PA14_31660	0.468099	7.40297	20.9783	0.000358112	0.00207551
PA14_66540	-0.467764	3.83472	4.87515	0.0482152	0.103482
PA14_57850	-0.467704	6.61256	14.324	0.00178966	0.00725119
PA14_47060	-0.467424	3.32093	3.92294	0.0662161	0.133643
tig	-0.467381	10.1592	10.0724	0.00627349	0.0197451
PA14_24140	-0.467352	5.41293	11.8068	0.00366078	0.0129266
PA14_29660	0.467252	4.39247	9.11833	0.00859624	0.025405
PA14_21910	-0.467248	4.43912	5.8804	0.0283589	0.0671019
rpmJ_2	-0.467237	5.60999	3.92626	0.0661136	0.133527
PA14_00740	-0.467158	5.13621	7.50134	0.0151904	0.040494
PA14_46180	0.467157	1.90898	2.32517	0.17385	0.285501
PA14_60200	-0.467134	5.0968	3.79826	0.0702012	0.14012
ldh	0.467107	8.20724	11.5097	0.00400304	0.0138583
PA14_61090	-0.467061	5.15693	16.3062	0.00106671	0.00483608
PA14_20280	-0.466755	4.61058	4.42458	0.0526544	0.111089
PA14_46700	-0.466748	4.23373	2.28314	0.151501	0.257237
PA14_38920	-0.46662	0.272096	0.238151	0.678446	0.797746
PA14_58110	-0.466503	5.76207	19.8661	0.000457752	0.00252293
blc	-0.466064	7.49487	9.82154	0.00680579	0.0210972
PA14_23110	0.466038	7.62513	3.48796	0.0814188	0.157181
PA14_36300	-0.465625	5.81875	6.6481	0.0209429	0.0522082
cyoE	0.465604	5.21039	3.88754	0.0673197	0.135275
hisG	-0.465385	6.55395	10.6677	0.00519008	0.0170748
PA14_49410	-0.465074	9.48648	8.94504	0.00911672	0.0266523
PA14_63320	0.464765	4.5177	7.40972	0.0157117	0.0416047
PA14_15610	-0.464395	8.22063	22.0329	0.000285829	0.00174128
PA14_15680	-0.464175	5.39038	7.2466	0.0166917	0.0435227
PA14_44210	0.464163	5.14907	5.62921	0.0314172	0.0729019
pvdD	-0.464149	9.27943	4.11069	0.0607071	0.124951
PA14_46680	-0.46396	5.26014	5.6468	0.031191	0.0725195
PA14_41440	0.463717	9.12806	7.23658	0.0167542	0.0436473
PA14_37440	0.463622	2.03627	2.17062	0.204015	0.322762
PA14_00890	0.463567	2.46257	2.80736	0.297524	0.432036
PA14_72090	-0.463466	4.98226	6.6107	0.0212475	0.052791
PA14_15280	0.462809	3.43327	5.11405	0.038971	0.0871909
PA14_01730	0.462704	7.9391	9.58393	0.00735817	0.0223787
PA14_30750	-0.46254	6.52073	13.7629	0.00208651	0.00824913
proC	-0.462518	5.65369	11.0551	0.00460017	0.0155549
pctA	0.46249	9.16303	6.72925	0.020299	0.0509012
fabA	0.462447	9.3193	6.9282	0.0188147	0.0479461
PA14_57100	-0.462439	6.59413	12.0798	0.00337535	0.0121366
PA14_49750	0.462393	6.87127	18.8291	0.000579899	0.00300961
PA14_17910	0.462325	7.63304	8.15554	0.0119955	0.0335378
PA14_53900	-0.461829	5.16372	12.4824	0.00299953	0.0110316
PA14_46740	0.461256	4.81533	7.36094	0.0159977	0.0421931
pcpS	-0.460875	3.53792	5.20453	0.0423138	0.0931999
PA14_05500	-0.460844	5.30874	10.1547	0.00610924	0.0194024
PA14_48950	0.460786	2.16076	1.1222	0.306155	0.442157
smpB	-0.46051	6.51914	9.70931	0.00706056	0.0217102
PA14_68670	-0.460145	5.97647	9.59598	0.00732895	0.0223013
engB	-0.459912	7.65797	6.70976	0.0204515	0.051219
PA14_34700	0.459883	0.815531	0.416017	0.528644	0.666732
PA14_23730	0.459659	5.8764	11.4423	0.00408576	0.0141037
PA14_17740	0.459423	5.00348	7.88416	0.0132167	0.0364055
PA14_36860	0.459421	4.09942	2.94351	0.106735	0.19543
dkgB	-0.459324	2.51691	1.65616	0.217569	0.338896
PA14_69020	-0.459263	5.57775	7.95773	0.0128721	0.0356374
PA14_35940	0.459037	3.96036	3.88896	0.0672751	0.135231
PA14_22630	0.458954	5.11176	5.99238	0.0271077	0.0644227
PA14_28200	-0.458947	4.33721	3.55989	0.0786395	0.152916
PA14_72410	-0.458734	4.6847	9.73263	0.00700672	0.0215662
pvrR	-0.458533	8.13387	9.06877	0.00874152	0.0257616
PA14_41270	-0.458503	5.06321	7.96466	0.0128401	0.0355821
PA14_35920	0.458457	5.14003	12.0847	0.00337042	0.0121262
PA14_30100	-0.458344	7.28356	12.0529	0.00340228	0.0121966
sodB	0.457947	10.5796	12.7706	0.00275977	0.0103478
PA14_21140	-0.457387	2.73102	1.61115	0.223613	0.346498
PA14_67100	0.457285	4.53996	1.90072	0.18815	0.303464
PA14_24570	-0.457231	2.07692	0.407964	0.686111	0.804695
PA14_58820	0.457181	4.56257	6.45479	0.0225739	0.0554391
pvdF	-0.456932	6.96294	3.99084	0.0641582	0.130449
PA14_21930	-0.456833	3.74395	2.31378	0.148966	0.253873
PA14_69260	0.456716	7.58671	13.6093	0.00217723	0.00855669
PA14_57820	-0.456664	6.99139	11.2487	0.00433428	0.0147902
PA14_60160	0.456557	1.64567	0.497289	0.491467	0.629712
bioF	0.456371	5.54329	7.82192	0.0135165	0.0369919
PA14_19570	-0.455914	1.31618	1.12441	0.332239	0.469739
PA14_26940	0.455637	4.97771	4.78933	0.0448199	0.0973522
dsdA	0.455486	4.96352	8.25021	0.0116004	0.0326168
PA14_26650	0.455483	7.40993	4.02087	0.0632724	0.128903
pilS2	-0.455466	3.16655	1.99293	0.180586	0.294292
PA14_48500	-0.455253	3.29008	4.55289	0.100114	0.186225
PA14_55150	0.455235	3.97148	4.47073	0.0977592	0.182586
PA14_08630	-0.455056	5.70033	8.95414	0.00908853	0.0265838
arsC	-0.455039	3.0858	2.18196	0.16026	0.268739
PA14_24850	-0.454861	4.02926	2.38903	0.14296	0.245533
PA14_64590	-0.454617	5.00177	6.46449	0.0224886	0.055321
PA14_12980	0.454483	6.52461	9.75512	0.00695527	0.0214601
PA14_22860	-0.454454	6.07487	10.746	0.00506424	0.0167906
mdoG	-0.454423	9.03154	15.3546	0.00136123	0.00587269
PA14_26060	0.453881	5.06522	3.8836	0.067444	0.135434
flhF	0.453872	8.83656	7.55096	0.0149163	0.0400322
PA14_33340	-0.453595	6.61028	10.767	0.00503103	0.0167177
PA14_03410	-0.453227	1.38608	0.297809	0.593258	0.724904
nadE	0.453125	5.4316	8.01882	0.0125937	0.0349969
osmE	0.452925	10.5584	4.66205	0.047388	0.102074
PA14_52320	0.45281	3.9576	0.803014	0.384306	0.524558
PA14_17990	-0.452667	6.47853	16.6707	0.000973683	0.00452865
comL	-0.452198	7.4964	10.4324	0.00559057	0.0180144
PA14_41910	0.451478	5.33125	10.1193	0.00617926	0.0195622
PA14_39720	-0.451371	2.62298	0.51794	0.482751	0.620948
ruvA	-0.451023	7.39634	24.3647	0.000177692	0.00123823
wzm	-0.450976	6.3972	7.15638	0.0172639	0.0448092
PA14_15570	-0.450725	5.79318	6.36111	0.0234168	0.057109
PA14_53580	-0.450611	6.14788	7.50007	0.0151974	0.0404948
PA14_41690	-0.450411	6.00345	10.9338	0.00477618	0.0159958
PA14_59440	0.450368	4.2442	3.948	0.0654477	0.132362
PA14_50770	0.450213	7.49259	5.17718	0.0379399	0.0853004
PA14_31240	0.450128	6.3267	20.198	0.000425053	0.00237567
PA14_46020	0.449901	3.77356	3.3491	0.145355	0.248857
pheC	0.449435	6.38069	12.6351	0.00286969	0.0106527
PA14_00660	0.449267	4.54038	8.28559	0.0114565	0.0322732
PA14_10090	0.449245	4.00332	5.52281	0.0328268	0.07564
fadH2	0.449015	2.91592	1.99481	0.178186	0.291258
PA14_12780	-0.448788	7.13541	15.2144	0.00141203	0.00606553
pscK	-0.448206	0.390047	0.2144	0.649967	0.774345
PA14_50280	0.448191	8.90302	7.47729	0.0153253	0.0407989
PA14_28020	-0.448117	4.02363	1.91039	0.187095	0.302171
PA14_73030	-0.448006	3.86568	5.18835	0.0377609	0.08493
PA14_31560	0.447563	6.19778	16.3475	0.00105568	0.00480502
PA14_06160	-0.447465	6.27944	13.5762	0.00219742	0.00861899
PA14_21560	0.447369	5.24621	10.4615	0.00553917	0.0178972
PA14_59850	0.447146	3.15975	2.38827	0.232886	0.356585
PA14_68630	0.446986	3.38299	4.05206	0.0623672	0.12775
PA14_34420	0.4469	3.96765	5.66261	0.0309892	0.072179
ligA	-0.446773	8.05551	13.3026	0.0023723	0.00915269
cobI	0.446735	3.25809	2.85453	0.112097	0.203004
PA14_68920	0.446608	4.72151	6.65548	0.0208833	0.0521034
PA14_00490	-0.446599	4.03219	1.60471	0.240514	0.366585
PA14_35210	0.446184	3.88749	4.1026	0.060933	0.125272
PA14_11720	-0.445858	5.08573	2.31964	0.148488	0.25342
pilP	-0.445749	6.23689	3.96243	0.0650099	0.131744
ansA	0.445576	3.45558	3.2912	0.0896401	0.170359
PA14_55850	-0.445516	4.42287	7.73563	0.0139452	0.0379559
PA14_37380	0.445187	3.6874	2.26835	0.152743	0.25893
PA14_00140	-0.444889	5.1871	6.95806	0.0186029	0.0475283
hisA	-0.444889	5.96945	11.3252	0.00423403	0.0145146
PA14_46160	0.444785	9.19113	5.5378	0.0326239	0.0752801
PA14_25220	-0.444639	5.73335	6.83454	0.0194973	0.0493269
PA14_26880	0.444617	4.43496	8.76991	0.0207967	0.051909
phnW	0.444018	2.71786	2.56234	0.130219	0.228929
PA14_61600	0.443575	7.6106	20.4206	0.000404606	0.00229506
PA14_53090	0.443502	3.57793	3.6287	0.0760857	0.149281
oprF	-0.443346	14.6539	2.65826	0.123763	0.219719
kdgA	0.443281	4.98378	11.1499	0.00446769	0.0151768
rtcR	-0.442758	5.01474	7.34653	0.0160833	0.0423439
PA14_44640	-0.442731	5.91286	2.86997	0.110839	0.201457
betI	0.442609	5.58768	8.73019	0.00981296	0.02829
ptxS	-0.442556	5.00657	13.5453	0.00221641	0.00867634
gcd	0.442454	7.1464	19.3777	0.000511206	0.00273654
yciB	-0.442245	7.04655	10.9416	0.00476462	0.015975
pcaG	0.442184	3.71051	4.43341	0.0524468	0.110729
PA14_10320	-0.441827	4.63482	5.06038	0.0398733	0.0888094
PA14_54270	-0.441727	4.85212	6.69271	0.020586	0.0514478
PA14_05920	-0.441671	6.07812	9.53279	0.00748365	0.0226448
pchP	0.441374	5.78063	12.1135	0.00334196	0.0120383
PA14_53120	0.441301	7.51337	15.3343	0.00136846	0.00589964
cysT	-0.441175	4.08027	1.44539	0.247848	0.375187
nuoL	0.441013	7.08037	11.0499	0.00460752	0.015557
PA14_27710	0.440879	5.97126	6.92702	0.0188231	0.047947
PA14_12610	-0.440733	3.73021	1.57798	0.228206	0.351059
PA14_59960	0.440641	6.65665	9.98028	0.00646318	0.0202034
PA14_13000	-0.440555	4.92399	2.35399	0.145719	0.249337
PA14_35270	0.440373	4.86845	3.73566	0.0723087	0.143485
PA14_35750	-0.440249	7.14351	4.70213	0.0465611	0.100511
PA14_37530	0.440026	1.78999	0.905415	0.356369	0.495317
pcaH	0.439575	2.92178	1.77057	0.203126	0.321712
PA14_05290	-0.439234	5.50609	4.77793	0.0450432	0.0976974
PA14_24600	0.439205	5.5747	8.73996	0.00978	0.028273
phaJ1	-0.438693	5.85886	6.99689	0.0183315	0.0469356
rpsL	-0.438463	9.96847	15.868	0.00119224	0.0052892
PA14_37470	0.43788	1.24816	0.223712	0.643014	0.769293
pmrB	0.43778	4.65603	5.46633	0.0336049	0.0770365
PA14_40740	0.43777	7.06241	7.76869	0.0137791	0.0376242
PA14_30420	-0.437603	1.40854	0.459244	0.508265	0.646094
PA14_37730	0.437581	5.63383	9.56847	0.00739585	0.0224306
aphA	0.437267	4.54088	3.5265	0.0799154	0.154934
PA14_11590	-0.437215	4.21289	7.6496	0.0201057	0.0504803
PA14_07450	-0.436031	5.71031	11.8172	0.00364938	0.0128962
PA14_34800	0.435808	6.99539	10.5739	0.00534571	0.0174423
PA14_22260	-0.435677	3.14709	2.60691	0.188907	0.304438
lysS	-0.435626	7.63119	9.98276	0.00645798	0.0201977
PA14_29180	0.435476	4.35742	5.23404	0.0370384	0.0836468
PA14_53610	-0.435364	5.31332	1.62082	0.222296	0.344817
PA14_41960	0.435259	4.78625	4.61613	0.0483565	0.103711
PA14_24390	-0.434982	4.88032	1.74988	0.205644	0.32465
PA14_26770	0.434882	6.35616	5.50527	0.0330661	0.0760942
panD	0.434803	5.26979	3.17795	0.094821	0.178103
PA14_23240	0.434674	6.0737	9.50467	0.0075537	0.022822
PA14_10270	0.434632	5.84891	0.569529	0.462095	0.600903
PA14_49920	-0.434438	6.43187	6.13352	0.0256206	0.0615514
PA14_37980	0.434084	1.6331	1.06526	0.318324	0.454596
PA14_56520	0.43356	2.71088	1.42922	0.250393	0.378256
ppsA	-0.43326	9.9514	12.0508	0.0034044	0.0121969
recJ	-0.433047	5.69267	12.4361	0.00304028	0.0111507
PA14_36680	-0.433018	4.687	4.15	0.059623	0.123131
phr	-0.432676	6.80817	3.71085	0.0731649	0.144919
PA14_40690	0.43265	5.40257	6.35561	0.0234674	0.0572089
PA14_00130	-0.432456	5.39917	4.71566	0.046286	0.0999969
PA14_23190	0.432238	3.05677	3.3973	0.131282	0.230392
PA14_19690	-0.43211	3.417	1.13147	0.304235	0.440387
PA14_06240	-0.432094	4.20156	5.74321	0.0299842	0.07025
PA14_33830	0.432061	6.19468	1.64111	0.219566	0.341649
PA14_03000	0.43193	3.09164	1.46886	0.244214	0.370707
PA14_72850	0.431793	4.45816	3.7859	0.0706115	0.140798
fimU	-0.431617	5.75388	5.66353	0.0309776	0.072179
PA14_42740	-0.43114	5.60326	11.1336	0.00449019	0.0152349
rbsK	0.431005	6.3683	7.43253	0.01558	0.0413294
PA14_41300	-0.431003	5.21903	6.26636	0.0243066	0.0589173
PA14_22530	0.430955	4.78154	8.33017	0.0112782	0.0318463
recF	-0.430626	7.7321	16.773	0.000949249	0.00443578
PA14_59140	-0.430284	3.80002	2.19711	0.158909	0.267338
PA14_20900	0.430273	5.91394	6.39576	0.0231008	0.0565933
PA14_23210	0.43021	5.2969	10.8963	0.00483224	0.0161436
PA14_19360	0.429872	6.31	3.20112	0.0937324	0.176615
PA14_12270	0.42987	5.21266	12.0562	0.003399	0.0121922
PA14_57910	-0.429604	7.14295	13.1104	0.00250463	0.00957804
hisM	0.429553	3.42901	3.2063	0.194032	0.310681
PA14_65400	-0.429301	6.14766	6.14326	0.0255215	0.0613628
PA14_69420	-0.429131	6.96157	10.6693	0.00518755	0.0170748
PA14_72010	-0.42893	7.5539	10.5358	0.00541039	0.0176056
PA14_14250	0.428831	4.59614	3.02151	0.102581	0.190054
dsbH	-0.428677	4.64133	4.96197	0.041592	0.091984
PA14_45850	-0.428423	5.06317	8.01413	0.0126149	0.0350393
PA14_69050	-0.42832	6.18679	13.2644	0.00239794	0.00922929
hcpB	0.428229	5.46484	1.7471	0.205986	0.325103
PA14_02435	0.428113	2.95545	2.93147	0.107394	0.196516
PA14_51190	0.42776	4.6111	7.64826	0.0143953	0.0389321
PA14_46260	-0.427744	4.01616	2.34472	0.14646	0.250346
PA14_13200	-0.427679	5.81786	7.50285	0.015182	0.0404898
PA14_58610	0.427629	6.13848	2.02123	0.17551	0.287751
PA14_26400	0.427567	1.53029	0.825609	0.434238	0.574165
hexR	-0.42737	5.9881	9.86985	0.00669936	0.0208324
PA14_53560	-0.427261	4.49109	6.79145	0.0198209	0.0499547
PA14_37520	0.4271	1.26207	0.456614	0.509463	0.647479
PA14_19520	-0.427065	1.82791	1.63818	0.408473	0.548374
PA14_43580	0.426934	4.41328	4.79454	0.0447184	0.0972379
PA14_25140	-0.426693	6.32705	9.70776	0.00706415	0.0217102
PA14_69510	-0.426689	7.80311	13.8103	0.00205936	0.00815802
pcaC	0.426582	4.02621	1.21327	0.287994	0.421382
PA14_24840	-0.426479	5.05347	5.85527	0.0286489	0.0676537
recA	0.426095	8.36453	16.6329	0.000982887	0.00456078
rplM	-0.425815	10.1699	5.04065	0.0402113	0.0894618
PA14_30260	0.425809	7.38625	12.9055	0.00265513	0.0100695
PA14_27840	0.424918	2.9746	1.55368	0.23165	0.355164
PA14_38710	0.424557	5.2584	7.14521	0.0173363	0.0449286
accC	0.42455	9.89913	6.14724	0.0254812	0.0613155
PA14_54340	-0.424458	7.82718	15.1928	0.00142004	0.00609555
nirL	-0.424222	5.06583	4.51852	0.050493	0.107442
napc	0.424168	5.88827	7.75247	0.0138604	0.0378287
tesB	0.424006	5.94398	12.4113	0.00306232	0.0111693
PA14_03470	0.423902	5.23444	5.06967	0.0397155	0.0885242
PA14_16640	0.423761	10.6034	3.84128	0.0687948	0.137682
PA14_43250	0.423701	5.80602	3.66032	0.0749453	0.147905
PA14_29540	0.423361	1.62111	0.432737	0.520586	0.658106
pyrE	-0.423115	6.5671	13.3227	0.00235893	0.00912632
PA14_38750	0.423073	6.07031	7.30459	0.0163355	0.0427621
map	-0.423006	8.23414	17.5545	0.000784003	0.00382876
PA14_08470	0.422923	4.10779	4.89804	0.0427545	0.093893
pncA	0.422646	2.35541	2.05098	0.209748	0.329277
PA14_10050	0.42259	1.17504	0.262834	0.615623	0.744899
PA14_40820	0.422474	6.5527	9.80605	0.00684032	0.0211517
PA14_28780	-0.422251	5.39121	7.5908	0.0147004	0.0395955
PA14_60240	-0.422206	3.15348	2.61003	0.130661	0.229638
PA14_21700	-0.422137	6.77173	2.61409	0.126686	0.224174
PA14_55100	-0.421983	5.08814	2.3691	0.14452	0.247571
hisF1	-0.421771	5.95333	17.2682	0.000840417	0.00404133
phaJ3	0.421524	4.14721	2.95132	0.106311	0.194772
PA14_05560	-0.421377	8.80125	9.18733	0.00839852	0.0249319
PA14_53380	0.421301	5.47209	11.6504	0.00383664	0.0134463
PA14_31330	-0.420934	5.14094	10.2328	0.00595804	0.0190236
pta	0.420807	7.67823	16.3944	0.00104332	0.00476696
putP	-0.4207	6.92221	7.26605	0.0165713	0.0432654
PA14_06230	0.42066	5.80391	11.4675	0.00405467	0.0140045
PA14_73020	0.4203	2.23672	0.842215	0.396611	0.536803
PA14_27830	-0.419385	2.20675	0.522163	0.481002	0.619501
PA14_63480	0.419281	3.7433	4.03939	0.062733	0.128265
mvfR	0.419265	8.1583	12.5696	0.00292458	0.0108295
PA14_45130	0.419197	5.71914	12.1599	0.00329647	0.0119032
PA14_36700	-0.418958	5.94762	2.09717	0.168089	0.278324
PA14_19800	-0.418866	4.41203	2.61348	0.126727	0.22418
PA14_72870	0.41885	5.48046	2.79919	0.114969	0.207069
PA14_32370	-0.418676	3.00823	0.469958	0.503432	0.642005
PA14_26760	0.418607	6.58195	13.3136	0.00236497	0.00913781
fimV	0.418541	9.55639	10.6199	0.00526874	0.0172511
PA14_39160	-0.418342	4.04779	3.64632	0.0754477	0.148512
cafA	-0.418212	7.92677	21.2926	0.000334594	0.00197573
pvdA	-0.417977	6.41842	2.51244	0.133739	0.233945
PA14_56720	0.417907	4.41378	6.81672	0.0196303	0.0496003
psrA	-0.417458	10.359	8.12737	0.012116	0.0338431
PA14_16720	0.417323	5.73853	6.36294	0.0234	0.0570914
PA14_04840	-0.41723	4.45688	1.65055	0.21831	0.339962
PA14_07780	-0.417175	6.61672	12.1629	0.00329355	0.0118999
potA	-0.416815	3.35952	2.11593	0.166315	0.276712
PA14_51890	0.416813	6.41536	11.4746	0.00404587	0.0139846
PA14_27570	0.416554	4.84478	6.70271	0.020507	0.0513364
algQ	0.416466	8.64502	14.7254	0.00160677	0.00667499
PA14_46200	0.416069	3.73557	2.09976	0.167842	0.27801
oprB	-0.416022	8.20863	1.51733	0.236929	0.362099
sucB	0.41586	8.87294	13.9596	0.00197648	0.00789268
PA14_63840	0.415632	3.83231	2.2735	0.15231	0.258389
PA14_30520	0.415481	2.94379	2.37708	0.143893	0.246801
gidA	-0.41535	9.29139	16.8228	0.000937599	0.00439168
PA14_04970	-0.415086	3.61172	3.36381	0.0864956	0.165492
PA14_48680	0.414962	5.93926	8.20454	0.011789	0.0330226
cioA	0.414889	8.04878	11.3771	0.00416754	0.0143361
proS	-0.41467	8.88991	10.3046	0.00582276	0.0186717
PA14_51680	-0.41455	6.3375	10.3874	0.00567106	0.018254
trpG	0.414463	6.66437	12.8163	0.0027238	0.0102646
PA14_64280	0.414408	1.84025	0.483243	0.497553	0.635187
PA14_36580	0.414179	7.38974	4.76112	0.0453749	0.0983425
PA14_49740	-0.414168	5.17437	8.04735	0.0124661	0.0346908
rpmI	-0.413983	11.0217	5.62177	0.0315134	0.0730856
ilvA1	-0.413584	6.47804	8.07446	0.0123462	0.0344055
cioB	0.413584	6.92203	8.44189	0.0108451	0.030757
PA14_44650	-0.413505	6.76069	10.8658	0.00487826	0.0162827
PA14_32970	0.413287	3.75573	3.52997	0.0797819	0.154733
PA14_55030	-0.413038	4.09934	4.21848	0.0685602	0.137273
PA14_14530	-0.412979	7.30762	10.6689	0.00518815	0.0170748
PA14_41070	0.412502	6.61511	13.925	0.00199535	0.0079361
PA14_06040	-0.412112	8.41879	6.45537	0.0225688	0.0554391
PA14_03080	0.411716	4.82443	2.80635	0.114542	0.206613
PA14_27900	-0.411436	5.635	6.50906	0.0221017	0.0545266
PA14_25620	-0.411312	9.38596	8.76841	0.00968478	0.0280925
tsf	-0.411212	10.3217	3.63795	0.0757501	0.148999
PA14_16910	-0.411209	4.65203	6.39155	0.023139	0.0566633
PA14_14170	0.411074	6.09957	8.92347	0.00918402	0.0267965
PA14_14000	-0.410982	5.148	4.75091	0.0455776	0.0986383
PA14_62240	0.410856	6.31281	6.36561	0.0233755	0.0570549
PA14_64580	-0.410779	3.68127	2.79965	0.114942	0.207069
PA14_67050	0.410164	7.53862	3.73052	0.0724852	0.143764
pslH	-0.40986	3.51806	3.42537	0.0839328	0.161054
PA14_56700	-0.409652	6.0294	15.0086	0.00149052	0.00631616
amiA	-0.409631	4.56325	3.12968	0.0971383	0.181768
PA14_36690	-0.409593	6.11448	1.86809	0.191769	0.308134
PA14_06190	0.409259	4.95029	6.60882	0.0212629	0.0528072
PA14_04330	0.408862	5.22184	6.63712	0.0210317	0.0523421
PA14_43290	0.408826	4.32587	5.49351	0.0332278	0.0763517
eco	-0.40865	8.07351	9.4399	0.00771792	0.0232145
PA14_46560	-0.408513	3.65736	2.32622	0.210178	0.329624
PA14_10550	-0.408371	8.22603	12.765	0.0027642	0.0103579
PA14_36250	-0.407908	4.40387	3.35762	0.0867587	0.165782
PA14_02330	0.407591	0.7501	0.144882	0.708795	0.82424
waaF	-0.407421	7.31223	9.81021	0.00683102	0.0211425
PA14_68750	0.407376	5.17573	11.8703	0.00359201	0.0127312
ilvI	0.407322	9.04575	3.96894	0.0648135	0.131526
pscI	-0.407193	2.00897	0.426746	0.523447	0.661161
PA14_12490	0.407176	6.65533	8.97627	0.00902033	0.0264484
PA14_21020	0.406463	9.64223	5.13705	0.0385917	0.0865697
idh	-0.40637	9.13366	2.93268	0.107328	0.196454
PA14_16020	0.406007	7.87855	4.39533	0.0533495	0.112198
PA14_55920	0.405786	7.02147	7.40303	0.0157506	0.041689
pdxA_2	0.405773	2.7265	1.68321	0.436817	0.576297
PA14_07250	0.405575	4.79939	3.62328	0.0762836	0.149555
PA14_56030	0.405431	8.30895	12.0675	0.00338769	0.0121589
PA14_25810	-0.40542	5.94707	9.83914	0.00676679	0.0209982
PA14_64710	-0.405151	5.48426	2.9554	0.106089	0.194486
pqsA	-0.405061	9.22789	7.9609	0.0128575	0.0356135
PA14_60530	-0.404954	6.27853	8.64926	0.0100909	0.0288907
PA14_16960	0.404927	4.62845	10.3089	0.00581478	0.0186661
PA14_64120	-0.404775	3.40606	1.68152	0.214256	0.33461
secE	-0.404695	9.79961	15.2416	0.001402	0.00602677
PA14_47250	0.404655	3.08781	3.31172	0.119273	0.213337
PA14_01800	0.404455	3.22621	4.2589	0.10958	0.19984
nuoG	0.404423	8.22057	13.0744	0.00253036	0.00965783
PA14_64460	0.404382	8.05321	5.83365	0.0289011	0.0680334
PA14_34110	0.404225	3.42398	1.79597	0.200087	0.318069
vanB	-0.404158	3.1721	1.18231	0.293997	0.427909
PA14_47010	0.403859	3.42806	2.37405	0.144131	0.247047
PA14_67640	0.403793	5.64073	7.37723	0.0159015	0.0420325
PA14_09790	0.403718	5.04376	10.4768	0.00551232	0.0178395
ribA	-0.403687	6.89262	7.4696	0.0153687	0.0408639
PA14_63880	0.403543	3.93413	5.30836	0.042234	0.093093
PA14_37510	0.403399	1.83635	0.395285	0.538962	0.675034
PA14_61200	0.403248	12.185	6.05518	0.0264341	0.0632508
PA14_06390	-0.403103	5.93218	7.63709	0.014454	0.0390581
PA14_26150	-0.402684	4.05144	2.40884	0.141428	0.243745
PA14_03320	-0.402286	7.01848	7.61922	0.0145486	0.0392574
PA14_67620	0.402156	3.64031	4.19438	0.161463	0.270223
rumA	-0.402145	6.95069	16.4035	0.00104094	0.00476696
PA14_35360	-0.402116	1.86409	0.403415	0.534871	0.671745
PA14_11700	-0.40208	4.71499	6.97649	0.0184735	0.0472383
PA14_19190	0.402037	7.05851	16.3052	0.00106698	0.00483608
fliD	0.401834	11.2498	6.26491	0.0243205	0.0589269
csaA	0.401776	4.00347	6.01305	0.0685152	0.137261
PA14_21240	0.401119	5.7022	3.48317	0.0816079	0.157419
uvrB	0.400945	7.18895	11.2283	0.00436142	0.0148657
PA14_26050	0.400598	5.54862	6.55898	0.0216772	0.0535776
PA14_02730	0.400255	3.54099	1.88309	0.209367	0.328896
PA14_65820	0.399911	2.95895	1.60487	0.224473	0.347469
PA14_42940	0.399899	2.88602	1.58333	0.236963	0.362099
PA14_71740	0.399704	8.31505	10.2402	0.00594395	0.01901
PA14_34640	-0.399591	5.65008	5.96042	0.0274582	0.0651257
PA14_19170	-0.399197	5.55441	7.85469	0.0133577	0.0366583
PA14_38770	0.398643	4.86166	4.9093	0.0425472	0.0935755
PA14_40930	0.398636	3.49991	3.50518	0.0807431	0.15611
PA14_06130	0.39848	6.25506	8.78707	0.00962288	0.0279674
dgkA	0.398359	4.43096	1.71976	0.209383	0.328896
PA14_49590	0.398239	5.18709	5.22597	0.0371649	0.0837801
PA14_45150	0.398196	4.36343	5.98322	0.0272077	0.0645831
PA14_51090	0.398164	2.58486	1.42419	0.251193	0.379176
PA14_48970	0.397968	2.3789	1.1957	0.293351	0.427332
PA14_13650	0.397905	3.18854	3.74963	0.127309	0.224743
PA14_44440	-0.397901	5.32041	1.92698	0.1853	0.30025
ccmC	-0.397837	6.10718	9.87287	0.00669278	0.0208228
PA14_63830	0.397772	5.437	7.79443	0.0136514	0.0372926
pqqE	0.3975	5.57954	6.79937	0.0197609	0.0498669
motA	-0.397465	8.16897	18.5959	0.000612223	0.00313192
PA14_59840	0.397272	11.4764	4.13859	0.0599354	0.123691
lgt	-0.39725	5.77418	8.92854	0.00916815	0.0267711
alkB2	0.397186	5.23753	4.81499	0.0443222	0.0966591
guaA	-0.397042	8.25587	7.54054	0.0149734	0.0401035
PA14_63500	0.396936	3.81285	2.22425	0.156525	0.263811
PA14_07050	0.396747	5.602	10.6797	0.00517065	0.0170391
PA14_57140	-0.396667	4.81948	4.26699	0.0565291	0.117969
speA	-0.396472	7.71398	5.83847	0.0288446	0.0679812
PA14_53630	-0.396034	3.09171	2.50834	0.267636	0.399042
PA14_11880	-0.396	4.91773	3.94883	0.0654222	0.132362
PA14_59930	0.395858	2.69256	1.76576	0.203708	0.322362
uvrA	-0.39548	7.65319	12.934	0.00263353	0.00999399
moaB2	0.395413	5.70957	6.8919	0.0190759	0.0484046
PA14_24950	0.395184	3.92523	3.24872	0.0915426	0.173201
mntH1	-0.394756	4.64376	5.88478	0.0283088	0.0670098
PA14_53720	0.394518	4.14504	6.63716	0.0335841	0.0770296
PA14_42530	-0.394359	0.778276	0.171184	0.748897	0.854776
PA14_22730	-0.39433	4.35449	4.17838	0.0588547	0.12184
PA14_54610	-0.394073	2.43362	0.441776	0.516324	0.654106
PA14_32460	-0.393719	4.03147	1.15264	0.299913	0.435295
PA14_27620	-0.393704	3.43365	0.860577	0.36822	0.507542
PA14_36490	0.393677	5.53997	2.80127	0.114845	0.207069
PA14_00770	0.393613	3.93498	3.13043	0.0971016	0.181757
PA14_46310	0.393531	3.49967	1.89202	0.189107	0.304678
narG	-0.393496	6.05793	5.1161	0.038937	0.0871567
PA14_67750	-0.39284	5.23052	6.00381	0.0269836	0.0642046
PA14_21030	0.392792	10.5773	6.01289	0.0268855	0.064135
gltD	-0.392732	6.96397	6.93291	0.0187811	0.0479014
PA14_39790	-0.39256	3.90859	5.2182	0.0806928	0.156093
oprP	0.392544	4.2895	4.61731	0.0483313	0.103694
PA14_57650	-0.392411	6.32656	7.14286	0.0173516	0.0449286
PA14_59370	0.39238	7.30509	7.65952	0.0143364	0.0388079
PA14_71750	0.392362	6.1516	4.25483	0.0568418	0.11858
PA14_32440	0.39186	3.59153	3.86158	0.166981	0.277355
PA14_13680	0.391729	3.84033	2.70831	0.120549	0.215298
PA14_27675	-0.391357	5.00021	5.07441	0.0396352	0.0884247
phaF	0.39135	10.5109	6.93882	0.018739	0.0478556
PA14_56040	0.391312	6.81359	7.44891	0.0154862	0.0411172
PA14_56750	0.391221	2.66993	1.21113	0.288403	0.421773
cupC2	-0.391104	3.29519	2.21602	0.305503	0.441513
PA14_17880	0.391048	1.93878	1.18168	0.294122	0.427909
PA14_40280	0.390928	6.07187	13.1715	0.00246168	0.00943197
PA14_27270	-0.390412	2.34924	0.415006	0.533072	0.670759
livG	0.390408	5.81442	5.98402	0.0271989	0.0645831
cupD2	-0.389985	1.94293	0.361513	0.556617	0.691413
PA14_29290	-0.389727	3.78923	2.67962	0.186908	0.302033
fliR	-0.389478	4.49167	3.56717	0.0783648	0.152531
poxB	0.389068	5.27924	4.50544	0.0507877	0.107953
PA14_33510	-0.389045	5.19157	1.9273	0.185266	0.30025
PA14_07355	0.389006	5.85967	4.17282	0.0590041	0.122107
rplT	-0.388994	11.9169	4.95911	0.0416431	0.0920629
PA14_68390	-0.38874	6.98096	8.31647	0.0113327	0.0319697
PA14_27400	0.388727	3.26164	2.59454	0.128007	0.225411
PA14_13510	0.388645	4.70109	4.34287	0.0546232	0.114472
argR	-0.388423	6.68945	13.8632	0.00202954	0.00806134
PA14_68450	-0.388332	7.75624	10.3953	0.00565681	0.018218
PA14_12810	-0.387902	5.22734	4.65473	0.0475408	0.10233
omlA	-0.387785	8.20947	6.69692	0.0205527	0.0513861
PA14_16550	0.387475	5.69869	14.0381	0.00193445	0.00775081
PA14_29070	0.387314	4.34365	7.49907	0.0306529	0.0715285
PA14_26165	-0.387236	4.76672	3.48877	0.0813869	0.157181
PA14_66380	0.386983	5.80224	6.45062	0.0226107	0.0555066
cupA4	0.38694	2.24139	0.794671	0.469174	0.607814
glyS	-0.386938	6.84565	7.11026	0.0175651	0.0454222
ribD	-0.386884	5.72439	6.9195	0.0188769	0.0480225
PA14_13490	0.386226	3.31742	1.7159	0.308462	0.444776
PA14_00400	0.385973	4.08682	4.28001	0.0579771	0.120442
PA14_14960	0.385621	6.75792	19.1095	0.000543565	0.00286715
PA14_58060	-0.385292	7.28979	13.3702	0.00232767	0.00904743
ccmF	-0.385226	6.09176	11.3705	0.00417597	0.0143569
PA14_37660	0.385095	6.15958	6.21717	0.0247838	0.0598792
PA14_37410	-0.385032	4.26582	0.767339	0.394811	0.53534
PA14_44311	0.385003	6.54127	2.48213	0.135934	0.23695
cyaA	-0.384961	7.39413	12.8572	0.00269204	0.0101771
PA14_38160	-0.384901	3.64741	2.61686	0.142909	0.245516
PA14_64530	-0.384853	3.50107	1.04113	0.323684	0.460629
trmE	-0.384726	7.5078	14.8219	0.00156604	0.00653851
pyrB	-0.384707	5.75171	6.74722	0.0201594	0.0505751
PA14_28790	-0.38444	3.36499	1.28012	0.346886	0.48595
PA14_01190	-0.383915	3.2525	1.99686	0.22386	0.346791
merD	0.383579	3.07847	3.9526	0.143905	0.246801
exaA	0.38336	3.6163	2.53886	0.131861	0.231066
mucA	0.383156	10.6608	7.71997	0.0140247	0.0381026
PA14_21120	-0.382606	4.99847	4.23507	0.0573541	0.119488
PA14_31340	0.382475	2.40161	1.88361	0.216539	0.337645
PA14_67840	0.382256	5.08996	3.91924	0.0663302	0.133693
PA14_21830	0.382202	6.84568	4.40232	0.0531824	0.111925
PA14_42920	0.382141	5.26308	4.43479	0.0524143	0.1107
PA14_10870	0.382037	3.29436	1.69458	0.212575	0.332421
PA14_13130	-0.381635	10.5739	3.69032	0.0738822	0.146136
PA14_11050	-0.381527	1.75461	0.259222	0.877234	0.943252
PA14_47370	-0.381516	3.07083	1.44945	0.247215	0.374499
PA14_71230	0.381388	3.20279	1.31985	0.268554	0.399911
ruvC	-0.381092	6.12698	5.43943	0.033983	0.0777238
PA14_65380	-0.381037	4.89089	8.21467	0.014786	0.039808
gyrA	-0.380601	9.74228	10.6289	0.00525388	0.0172277
nirB	0.380579	4.49156	2.92502	0.107749	0.197044
PA14_42160	0.380544	7.72464	5.84307	0.0287909	0.0679082
PA14_30620	0.380495	7.92629	10.0783	0.00626158	0.0197285
PA14_20250	-0.38047	1.92297	1.13401	0.371447	0.510987
PA14_26340	0.38028	0.705524	0.216387	0.663667	0.786422
PA14_45100	-0.380255	6.21171	6.19631	0.0249896	0.0602541
PA14_15420	0.380213	2.34049	1.02232	0.574311	0.70741
PA14_04520	0.38021	5.43308	3.26088	0.0909933	0.172326
moeA1	0.379969	4.64539	2.57407	0.328636	0.465534
PA14_46340	0.379957	4.25196	4.00103	0.0638559	0.129892
fdx1	-0.379331	5.7594	3.30368	0.0890899	0.169638
PA14_27000	0.379254	8.05928	10.8069	0.00496868	0.016529
nuoB	0.379222	8.95489	13.9444	0.00198473	0.00791288
phaD	0.379085	6.53933	11.5839	0.00391427	0.0136657
PA14_69580	0.379005	5.50647	7.13388	0.0174101	0.0450605
atpA	-0.37873	10.4444	2.71474	0.120144	0.21464
truD	-0.378682	5.66472	9.40735	0.00780198	0.023406
PA14_57130	-0.378646	7.79323	11.2746	0.00430007	0.0146903
pslE	0.378593	4.99209	3.90035	0.0669177	0.134786
PA14_05990	-0.378531	5.6674	5.28961	0.0361812	0.0820585
PA14_53550	0.378117	2.64034	1.19193	0.292113	0.425945
ampR	-0.377838	5.21171	6.2209	0.0247473	0.0598151
PA14_15080	0.377828	5.99176	9.43249	0.00773698	0.0232461
PA14_05030	-0.377732	3.55719	2.37186	0.144303	0.24727
PA14_18040	-0.377625	4.26296	3.47386	0.0819771	0.157925
PA14_21220	0.377592	10.503	4.05182	0.0623742	0.12775
PA14_28430	-0.377404	2.681	2.299	0.452685	0.592953
gloA1	-0.377378	7.04513	9.6103	0.00729439	0.0222302
PA14_46220	0.377359	4.36635	1.62416	0.221844	0.344384
PA14_49090	-0.377225	2.49464	1.15964	0.397057	0.537163
PA14_50740	0.377207	9.04982	10.1241	0.00616964	0.0195525
PA14_02750	-0.377122	5.25286	6.36743	0.0388087	0.0869911
PA14_16600	-0.376863	5.91766	6.7572	0.0200825	0.0504461
PA14_05410	0.376771	4.35787	2.31189	0.149121	0.253999
PA14_21720	-0.37667	4.5246	5.5104	0.032996	0.0759916
nirF	-0.376535	6.72219	2.19304	0.15927	0.26766
PA14_58330	-0.376486	8.57773	8.72848	0.00981874	0.02829
PA14_04150	0.376122	6.709	12.4947	0.0029888	0.0110125
PA14_39480	-0.376015	9.32303	5.56118	0.0323102	0.0746429
PA14_39240	0.376003	3.39418	2.65914	0.123705	0.219683
PA14_52380	0.375936	6.15863	9.50955	0.00754151	0.0227967
PA14_52230	-0.37573	5.63661	4.93644	0.0420518	0.0928286
PA14_19940	-0.375513	5.47028	5.43676	0.0340207	0.0777802
PA14_29740	-0.375394	5.43197	5.99479	0.0270815	0.0643861
aspS	-0.375269	8.65064	10.6856	0.00516108	0.017017
PA14_07900	0.375229	7.01257	3.00936	0.103215	0.190922
PA14_58950	-0.375124	2.72277	0.438398	0.51791	0.655418
cysE	-0.374876	7.00317	9.3591	0.00792853	0.0237617
PA14_13420	-0.37459	6.29349	9.95216	0.00652241	0.0203778
thrC	-0.374515	7.60034	10.1103	0.00619714	0.0196084
PA14_65030	-0.374167	5.79241	6.98467	0.0184165	0.0471126
PA14_22400	0.373932	6.81761	3.0266	0.102317	0.189731
glgA	0.373586	8.0235	4.7977	0.0446569	0.0971797
PA14_24180	0.373512	6.67606	4.84484	0.0437512	0.0956235
PA14_33890	0.373439	5.28417	2.54732	0.131266	0.230392
PA14_63420	-0.373359	0.717273	0.143618	0.710004	0.824784
PA14_21060	0.372797	3.22862	1.01069	0.330632	0.4678
PA14_04490	-0.372275	5.67569	10.7259	0.00509614	0.0168776
PA14_66910	-0.372105	4.70553	6.79757	0.0197746	0.0498801
PA14_72050	-0.372099	4.83886	4.40887	0.0530264	0.111637
PA14_18870	0.372012	6.08026	1.04343	0.323167	0.460189
cheZ	-0.371913	8.48488	10.3072	0.0058179	0.0186661
PA14_34780	0.371867	1.73775	0.650265	0.432579	0.572422
PA14_48620	0.371748	3.18478	0.638247	0.436776	0.576297
aguB	0.371745	4.39465	1.81579	0.197756	0.315288
nudC	-0.371733	5.74154	10.5999	0.00530197	0.0173186
mnmA	-0.371706	7.02276	4.78507	0.0449032	0.0974976
PA14_20760	0.371677	8.33838	9.22092	0.00830415	0.0246887
PA14_25060	0.371329	6.42839	4.21985	0.0577525	0.120101
PA14_36270	-0.371291	5.3468	5.90676	0.0280585	0.0664703
narK2	-0.371093	3.25935	2.45864	0.150956	0.25653
PA14_03290	-0.370455	6.42324	3.80503	0.0699775	0.139767
PA14_72390	-0.370217	6.87277	1.31748	0.268967	0.400227
glk	-0.369664	6.11108	7.24227	0.0167187	0.0435738
PA14_20100	-0.369643	3.76998	3.07498	0.0998463	0.185785
PA14_16780	-0.369565	5.29214	2.82286	0.113567	0.205269
PA14_66040	0.369465	5.05752	3.99033	0.0641735	0.130449
napD	-0.36926	4.60863	3.11114	0.0980459	0.183007
PA14_12900	-0.369125	9.77332	6.28507	0.0241278	0.0585461
PA14_34290	0.369028	1.80899	0.571414	0.922338	0.96646
rnt	-0.368901	6.1565	7.06784	0.0178475	0.0459729
PA14_37360	0.36865	2.6039	1.01655	0.35722	0.495795
PA14_12560	-0.368609	6.20486	6.19776	0.0249752	0.0602541
PA14_53310	-0.368599	6.02012	10.6139	0.00527868	0.0172614
PA14_04420	-0.368278	6.83167	8.55326	0.0104323	0.0297396
atpB	-0.368254	9.17509	4.04203	0.0626567	0.128153
thiG	-0.368202	6.2533	6.45711	0.0225534	0.0554346
glpE	-0.368095	4.33824	5.62156	0.0436582	0.0955275
PA14_30910	0.367989	3.35197	1.76083	0.40923	0.549019
PA14_46140	0.367802	5.03855	3.35876	0.08671	0.165742
creC	-0.367633	5.28817	5.04077	0.0402091	0.0894618
PA14_61410	0.367624	6.22558	8.70506	0.0098983	0.0285037
czcC	-0.367463	1.7342	0.308508	0.586761	0.718506
PA14_34300	0.367388	2.10514	0.334448	0.571606	0.705246
PA14_50000	-0.367315	5.47434	5.61223	0.0316374	0.073316
mexT	0.367208	5.88746	14.2335	0.00183413	0.00739362
PA14_21150	-0.367192	2.57589	0.808762	0.382653	0.523021
PA14_34050	0.367112	6.01308	1.27915	0.275762	0.407488
PA14_01220	-0.366953	4.58547	5.2637	0.0968684	0.18138
mobA	0.366924	4.3057	5.06419	0.0398086	0.0886983
PA14_03020	0.366915	2.28658	1.6761	0.214958	0.335619
PA14_13390	0.366709	7.27689	6.88274	0.0191425	0.0485529
PA14_27510	0.366463	6.99574	15.8159	0.00120826	0.00535229
PA14_64610	0.366329	3.18031	1.13328	0.333355	0.471131
PA14_49800	0.366265	4.90617	2.66988	0.123008	0.218901
trkA	-0.366168	7.00038	10.6459	0.00522588	0.0171452
PA14_48980	0.365718	2.24469	1.57697	0.228348	0.351187
PA14_31060	-0.3653	7.20807	9.06832	0.00874286	0.0257616
murA	-0.364909	8.51367	13.5141	0.00223576	0.00874633
PA14_28230	-0.364779	2.68301	0.656236	0.430518	0.570698
PA14_28830	-0.364751	7.8796	4.75469	0.0455025	0.0985439
PA14_51960	-0.36466	7.0889	15.5525	0.00129305	0.00563981
PA14_05880	0.364523	5.98803	3.93958	0.0657045	0.132836
PA14_24110	0.364434	2.51737	0.714416	0.411221	0.551069
PA14_16160	-0.364345	4.55439	3.5193	0.0801937	0.155339
PA14_59400	0.364341	6.5045	8.2728	0.0115083	0.0323884
ubiG	0.364329	5.92976	11.8942	0.00356644	0.0126557
pyrG	-0.364243	9.45808	8.44375	0.0108381	0.030757
ribF	-0.364191	6.41284	5.07039	0.0397032	0.0885242
PA14_35800	-0.363998	8.59207	10.0867	0.00624452	0.0196955
PA14_40030	0.363974	5.7711	4.47735	0.0514272	0.109079
PA14_62170	-0.36389	5.29458	2.98577	0.10446	0.192622
PA14_28130	0.363663	4.40075	3.10924	0.0981396	0.183124
gloA2	0.3635	2.34787	1.28634	0.323905	0.460799
PA14_58930	0.36348	2.68854	0.733239	0.405266	0.54579
PA14_64300	-0.363228	2.0879	0.400176	0.569057	0.703126
PA14_48800	-0.363167	7.19581	4.92361	0.0422851	0.0931711
cbrA	-0.363044	6.90134	10.4531	0.00555391	0.0179351
PA14_52730	-0.362877	4.61457	2.31108	0.149187	0.254032
PA14_63170	0.362677	7.79528	10.6965	0.00514345	0.0169783
PA14_16330	-0.362623	7.09759	4.38428	0.0536149	0.112635
cbrB	0.362615	8.23387	9.56849	0.0073958	0.0224306
PA14_50690	-0.362605	3.39587	2.25862	0.153568	0.259931
lpxK	-0.362544	5.67981	8.69083	0.00994702	0.0286025
PA14_51070	0.362304	2.82805	1.58854	0.22673	0.34942
PA14_40350	-0.362181	4.67159	4.13091	0.0601467	0.123987
PA14_32340	-0.362029	1.22638	0.434715	0.608603	0.737903
PA14_46520	0.36189	7.69562	15.944	0.00116932	0.00520299
xcpR	0.361826	7.86599	8.37571	0.0110993	0.0314156
nuh	0.361553	7.08943	11.9244	0.0035346	0.0125726
PA14_30090	-0.361279	7.30858	7.05993	0.0179007	0.0460702
purA	-0.360712	9.77856	6.87451	0.0192025	0.0486845
PA14_57840	-0.360711	7.47025	7.56716	0.0148281	0.0398853
PA14_57510	-0.360482	7.04814	7.72444	0.0140019	0.0380729
PA14_07040	0.360454	5.40457	3.61008	0.0767671	0.150058
PA14_39060	-0.360449	3.25422	2.54332	0.131547	0.230585
PA14_55980	0.360188	6.91716	6.388	0.0231712	0.056719
PA14_01670	0.359946	2.62379	0.924492	0.351496	0.490793
glmU	0.35884	7.33857	12.6672	0.00284322	0.010594
PA14_07860	0.358773	8.62393	3.20206	0.0936887	0.176589
ispH	-0.35876	7.52781	5.00893	0.0407613	0.0904155
PA14_00150	-0.358696	3.76339	1.9682	0.180936	0.294782
PA14_18050	0.358559	5.39087	6.75705	0.0200836	0.0504461
PA14_17890	0.358313	4.17909	3.96355	0.0649762	0.131744
PA14_60110	-0.358115	8.65647	12.8273	0.00271517	0.0102451
pilR2	0.357901	3.48554	2.51143	0.133811	0.234003
acpD	-0.357336	3.453	1.23732	0.283445	0.416877
PA14_36190	0.357279	3.57383	3.98052	0.0893845	0.170036
PA14_47130	0.35711	9.23128	3.51648	0.0803033	0.155491
ilvD	0.356912	7.86979	15.7468	0.00122989	0.00542835
PA14_00630	-0.356697	6.21349	5.52983	0.0327316	0.0754701
PA14_67970	0.356663	4.18573	3.78316	0.0707029	0.14093
xpt	-0.356445	7.01805	8.52524	0.0105345	0.0299877
PA14_19830	0.356431	4.01698	3.2273	0.0925208	0.174885
PA14_33200	0.356164	1.25819	0.193319	0.666418	0.787801
pabB	-0.356152	6.36035	5.15522	0.0382949	0.0860012
PA14_26990	0.356052	5.19244	6.91986	0.0188743	0.0480225
PA14_40620	-0.356028	4.33873	1.78453	0.201448	0.319976
gcvP2	0.355741	7.35748	4.45482	0.051947	0.109947
PA14_03250	-0.355584	6.33303	10.5357	0.00541053	0.0176056
PA14_45410	-0.355318	4.28149	4.82687	0.0440939	0.0962666
PA14_40700	-0.355299	5.966	4.90672	0.0425945	0.0936105
PA14_36770	0.355096	2.98411	1.337	0.266139	0.397209
PA14_26620	-0.355077	6.18396	7.9721	0.012806	0.0355204
PA14_23530	0.35499	4.47967	3.12479	0.0973764	0.182099
PA14_53100	0.354903	1.59813	0.264687	0.614392	0.743936
PA14_61390	0.354713	7.63657	13.784	0.00207437	0.00820659
minE	-0.35466	7.93021	4.02991	0.0630085	0.128607
PA14_64750	0.35452	2.90928	1.63546	0.232886	0.356585
PA14_51320	-0.354213	6.73275	7.62862	0.0144988	0.0391505
dnaE	-0.354139	8.7139	13.2663	0.0023967	0.00922929
PA14_01400	0.354125	4.881	6.03926	0.026603	0.0636039
PA14_36870	0.353891	6.14012	9.66661	0.00716032	0.0219225
PA14_54720	-0.353784	3.49319	1.26215	0.307827	0.444184
PA14_34880	0.353687	3.9365	3.88916	0.197427	0.314848
yajC	-0.353346	7.62766	10.4937	0.00548295	0.0177733
PA14_00910	-0.353214	5.09257	1.84656	0.194206	0.310793
PA14_63380	-0.353041	4.14461	5.92764	0.0317553	0.0735606
PA14_72300	-0.352968	5.61466	4.85686	0.0435237	0.0953413
PA14_68830	0.35293	3.65483	2.79814	0.115032	0.207104
PA14_62510	-0.352925	4.68205	6.59034	0.0214155	0.0531197
pscC	0.352808	4.0189	1.86125	0.289183	0.422603
atpD	-0.352741	10.0912	2.78967	0.115539	0.207656
PA14_68550	0.352479	4.84891	3.01592	0.102873	0.190406
PA14_19410	0.352467	7.30505	12.4735	0.00300734	0.0110467
PA14_09195	-0.352432	6.26877	6.76033	0.0200584	0.0504423
cobK	-0.352279	2.83919	1.39369	0.256109	0.385523
PA14_42130	0.352237	6.29819	10.5168	0.00544303	0.0176824
PA14_31760	0.351486	4.64553	3.28597	0.0898719	0.170745
PA14_21040	0.351391	6.61987	13.4385	0.00228349	0.00890763
PA14_62780	-0.351334	8.72123	10.5687	0.0053545	0.0174615
PA14_21510	0.351115	5.59806	3.34274	0.0873944	0.166836
PA14_43570	-0.35103	1.30502	0.201225	0.660126	0.783077
PA14_59700	-0.350858	4.2104	0.246349	0.62683	0.755391
PA14_04050	-0.350629	6.52775	7.85582	0.0133522	0.0366583
PA14_40980	0.350579	7.31061	5.2863	0.0362317	0.0821105
PA14_61870	-0.349977	6.45281	5.16221	0.0381816	0.0857791
speE	0.349796	5.48547	2.21953	0.156936	0.26443
PA14_26140	-0.349776	5.2625	2.62291	0.126096	0.223329
gabP	0.349705	6.16747	5.78916	0.0294282	0.0691922
PA14_65870	0.349488	3.34874	2.47139	0.136722	0.237629
PA14_59600	-0.349066	5.33551	3.48261	0.0816302	0.157419
PA14_27770	-0.34884	6.55915	9.76466	0.00693357	0.0214042
PA14_31920	-0.348323	5.26122	3.86909	0.0679035	0.136219
PA14_11120	-0.348002	6.69906	5.07916	0.0395548	0.0883636
PA14_60580	-0.347986	6.03918	5.68852	0.0306619	0.0715285
ftsW	-0.347983	7.2373	5.28163	0.0363029	0.0822405
PA14_47910	0.347952	3.21887	2.7814	0.116036	0.208362
PA14_04100	0.347648	8.69007	7.31479	0.0162737	0.0426568
PA14_58320	-0.347414	7.08312	2.96227	0.105718	0.194044
PA14_39770	0.347336	5.98574	9.56187	0.00741201	0.0224508
PA14_56370	0.347319	5.47036	2.69045	0.121684	0.217124
PA14_40340	-0.346991	2.75926	1.21406	0.287842	0.421382
nrdR	-0.346985	5.59749	4.68993	0.0468111	0.100868
gcvT	0.346955	7.38194	6.24739	0.0244893	0.0592638
PA14_04230	0.346632	3.77503	2.38551	0.18598	0.301023
PA14_28000	-0.346606	6.00754	5.36736	0.0350204	0.0796989
pcaT	0.346547	5.1535	4.85187	0.043618	0.0955075
PA14_56300	0.34647	7.09382	10.4968	0.00547755	0.0177676
kdpB	0.346296	2.91536	1.34625	0.264014	0.394629
PA14_11920	0.346045	3.5698	2.7803	0.17135	0.282485
PA14_05210	0.346017	5.78041	3.61933	0.0764279	0.149592
PA14_60000	-0.345952	5.10037	4.37831	0.0537589	0.11282
PA14_21980	-0.345784	4.89051	7.82885	0.0134827	0.0369262
PA14_45580	-0.345724	7.90245	9.2495	0.00822483	0.024514
PA14_21600	-0.345681	4.94249	1.35357	0.262773	0.39317
PA14_68930	0.345589	5.4364	5.28823	0.0362023	0.0820751
leuB	0.34555	6.48731	5.84599	0.0287568	0.0678546
PA14_19540	-0.345544	3.93825	2.23212	0.315953	0.451968
PA14_47120	0.345355	9.71133	2.10372	0.167467	0.27775
PA14_57040	0.344961	5.55006	6.13664	0.0255888	0.0614999
PA14_06330	0.344793	5.15389	6.33283	0.0236784	0.0576055
oruR	-0.343948	5.74869	6.35283	0.023493	0.057248
oprM	0.343913	8.45214	8.15796	0.0119852	0.0335248
PA14_43720	-0.343847	4.60426	2.73918	0.118618	0.212421
PA14_01150	-0.343768	4.31362	1.41605	0.320074	0.456876
hrpA	-0.34354	7.05835	13.121	0.00249714	0.00955552
PA14_08420	0.343522	6.5717	6.06713	0.0263081	0.0629744
PA14_09950	0.343205	4.04178	0.722242	0.408729	0.54847
PA14_58980	0.343194	0.952977	0.243623	0.898607	0.954179
PA14_43420	0.343179	5.65381	5.83945	0.0288331	0.0679809
acnB	0.343105	9.65277	5.55445	0.0324001	0.0748215
PA14_27580	0.342813	6.14002	7.27784	0.0164987	0.0431138
PA14_63340	0.342737	6.28886	6.08375	0.026134	0.0625828
PA14_30830	-0.342209	8.41516	16.8487	0.000931624	0.00437144
PA14_30430	-0.341967	5.24408	5.86808	0.0285006	0.0673837
PA14_32025	0.341742	4.00005	3.87298	0.138417	0.240014
PA14_13630	0.341663	3.7735	1.95854	0.181947	0.296105
PA14_68030	0.341584	2.45264	0.366222	0.595626	0.726903
PA14_24240	-0.341342	4.80335	1.85884	0.192812	0.309183
fliH	-0.341198	7.50389	5.56578	0.0322489	0.0745591
PA14_00070	-0.341063	5.25841	5.41314	0.0343571	0.078339
nrdA	0.341023	9.41854	5.42947	0.0341242	0.0778973
PA14_06210	0.340938	2.72373	1.66664	0.216191	0.337191
PA14_69770	-0.340418	9.25671	2.78609	0.115754	0.20798
PA14_10560	0.340193	5.41086	2.15738	0.162481	0.271546
PA14_03150	0.340076	5.37182	2.88752	0.109842	0.200019
PA14_29590	0.340048	8.566	7.07147	0.0178231	0.0459499
PA14_65220	0.339646	7.19206	1.48765	0.241356	0.367587
ltaA	-0.339573	6.16531	4.57455	0.0492534	0.105104
PA14_48440	0.339482	1.84927	0.243054	0.629126	0.757549
ccmA	-0.339426	5.0984	7.74016	0.0139223	0.037911
PA14_45430	-0.339217	4.70537	2.68623	0.121954	0.217481
pdxJ	-0.339131	6.39145	8.98309	0.00899943	0.0264131
PA14_30400	-0.338991	5.3223	2.79479	0.115232	0.207355
PA14_60410	-0.338881	6.3315	9.32312	0.00802445	0.0239647
PA14_34270	-0.338815	1.751	0.292385	0.596611	0.727624
PA14_48520	-0.338761	5.08116	1.93382	0.184568	0.299633
PA14_44620	-0.338614	7.57214	7.54876	0.0149284	0.0400465
PA14_55560	-0.338358	3.6539	0.281	0.603782	0.733486
PA14_13560	0.338039	3.77156	1.0478	0.541284	0.676946
PA14_57880	-0.337945	7.72002	11.5259	0.00398351	0.0138269
PA14_02650	0.337666	4.58201	2.14692	0.163439	0.272764
PA14_72720	-0.337548	6.04188	5.69404	0.0305928	0.0714231
treA	0.337467	6.37338	6.91198	0.0189309	0.0481187
PA14_56210	0.337415	5.27077	2.60163	0.127526	0.224984
galU	-0.337405	10.1616	3.48944	0.0813605	0.157181
PA14_09960	-0.3374	3.65435	1.9535	0.182477	0.296724
pncB2	-0.33727	6.71013	6.37015	0.0233339	0.0570001
radC	-0.33717	5.6028	5.47807	0.0334413	0.0767797
PA14_14420	0.336897	4.61966	1.37491	0.2592	0.388826
mdlC	0.336884	2.45599	0.874337	0.56145	0.69603
PA14_29690	0.336824	4.65935	3.41749	0.0842556	0.161569
PA14_67900	-0.336589	4.22095	3.00271	0.103565	0.191448
fadA	-0.336417	9.98304	2.25415	0.153949	0.260428
PA14_16970	0.33637	5.55818	6.62525	0.0211284	0.0525388
PA14_28310	0.33624	3.81674	2.16389	0.161889	0.270861
rpoN	-0.33619	8.74921	9.54069	0.00746412	0.0225972
PA14_24760	0.336026	7.81718	1.75913	0.204514	0.32338
cls	0.335398	6.35529	4.53972	0.0500197	0.106625
PA14_39850	0.335286	2.03879	0.494278	0.49276	0.631037
mvaT	0.335023	11.2971	4.45623	0.0519144	0.109947
PA14_50620	0.334631	4.97199	2.17221	0.161136	0.269753
PA14_41680	-0.334541	8.41153	9.68061	0.00712744	0.0218443
lexA	-0.334053	6.91866	6.116	0.0258	0.0618827
PA14_62420	0.333674	7.77703	6.8084	0.0196929	0.0497161
PA14_44820	0.333597	5.95574	4.73661	0.0458635	0.0991851
PA14_59520	0.333589	2.51707	0.732125	0.405615	0.545877
PA14_20520	-0.333397	7.36589	7.98114	0.0127646	0.0354221
PA14_17670	0.333226	6.24383	3.65689	0.0750683	0.148049
dipZ	-0.332565	5.14347	3.27341	0.0904312	0.171534
PA14_35970	-0.332359	1.82952	0.275101	0.607571	0.73702
PA14_06600	0.332341	10.4151	2.61124	0.126877	0.224313
cupA1	0.332208	3.93952	3.01122	0.269659	0.400856
PA14_19450	0.332102	5.12114	4.17851	0.0588512	0.12184
hfq	-0.33179	10.1457	8.09077	0.0122747	0.0342222
PA14_03340	-0.331726	5.97085	9.69496	0.0070939	0.0217751
PA14_36480	0.331647	4.95669	2.50641	0.134172	0.234428
PA14_18590	-0.331414	5.21255	2.96255	0.105703	0.194044
PA14_04820	0.331369	5.59548	2.12889	0.165105	0.275006
thiD	-0.331345	5.43191	7.84084	0.0134245	0.0368078
metG	-0.331094	8.35854	4.43198	0.0524804	0.110761
carA	-0.331017	9.28648	5.70375	0.0304715	0.0711679
traJ	-0.330939	4.3684	1.0238	0.327614	0.464709
PA14_72250	0.330513	8.54979	7.66549	0.0143053	0.0387412
PA14_12650	0.330455	4.02661	3.628	0.0761114	0.149281
PA14_39070	-0.330211	5.07785	5.78785	0.0294438	0.0692017
PA14_37680	0.330143	5.92006	4.75393	0.0455174	0.0985439
PA14_40960	0.329867	7.30688	11.9088	0.00355102	0.0126235
PA14_29510	0.329578	1.91019	0.481297	0.58219	0.713868
PA14_17570	0.32913	7.45982	8.68376	0.00997133	0.0286447
PA14_24150	-0.329121	5.23003	5.2716	0.0364565	0.0824945
tpm	0.328999	4.8891	3.55515	0.0788195	0.153196
PA14_43480	-0.328533	2.763	0.264215	0.614705	0.744075
PA14_73000	0.328519	3.70967	3.02557	0.102371	0.189771
PA14_21820	-0.328393	9.64935	6.8657	0.0192671	0.0488274
dapF	-0.32833	6.25775	4.00416	0.0637634	0.129748
PA14_16150	-0.328124	6.92443	1.11632	0.307382	0.443649
PA14_61220	0.327761	4.02876	1.29097	0.273642	0.405461
PA14_04640	0.327759	5.61843	1.77416	0.202693	0.321181
fleQ	-0.327759	8.62017	12.7722	0.00275853	0.0103478
PA14_30840	0.327469	8.21654	11.2753	0.00429908	0.0146903
aotQ	0.327019	6.2376	5.01839	0.0405964	0.0900831
PA14_26780	0.326781	6.91462	2.09545	0.168252	0.278457
PA14_24730	-0.32678	7.27667	1.6906	0.213086	0.33287
slyD	-0.326651	8.94578	8.61686	0.0102047	0.0291744
PA14_68010	-0.326531	4.7032	2.60894	0.127032	0.224453
moaA	-0.326067	3.76444	1.048	0.322146	0.459064
PA14_00430	-0.325839	3.1826	0.766233	0.395144	0.535669
PA14_70650	0.325642	2.60317	1.48739	0.436632	0.576297
PA14_20260	-0.325472	3.57296	4.17457	0.155067	0.261894
PA14_68780	-0.325416	5.36841	4.79675	0.0446753	0.0971797
PA14_19610	0.325271	5.23466	4.5311	0.0502117	0.106958
PA14_32270	0.324944	4.06686	1.45421	0.246475	0.373663
PA14_50330	-0.324568	7.07178	7.54302	0.0149598	0.0401035
PA14_72260	0.324427	9.48717	4.30926	0.0554578	0.116017
PA14_15630	-0.324124	4.92435	1.91089	0.18704	0.302166
PA14_22580	0.323877	4.26306	2.86935	0.110874	0.20146
PA14_24245	-0.323639	5.07826	1.48367	0.241957	0.368126
PA14_33930	0.323594	5.06844	4.83307	0.0439752	0.0960427
PA14_26020	0.323516	10.6237	1.33201	0.266451	0.397574
PA14_15250	0.323089	1.99542	0.260302	0.617315	0.746794
PA14_15435	0.322998	4.63409	3.75603	0.0716148	0.142369
serB	-0.322339	7.09888	8.82912	0.00948507	0.0275938
PA14_73010	0.32233	4.74772	0.965746	0.341282	0.480359
bglX	-0.322323	6.44393	11.4168	0.00411756	0.0141806
PA14_03130	0.322236	4.39235	4.45559	0.0519292	0.109947
PA14_46620	0.322053	6.08494	3.48743	0.0814398	0.157181
PA14_30770	0.322048	4.57251	1.3836	0.257763	0.38723
PA14_59210	-0.321906	5.36212	4.39252	0.0534168	0.11227
PA14_49730	-0.321606	3.16086	1.25752	0.279699	0.412283
PA14_16590	-0.321583	5.75213	2.67052	0.122966	0.218892
PA14_51660	0.321388	2.72763	0.352918	0.951992	0.978261
PA14_69070	-0.321352	8.44384	7.15547	0.0172698	0.0448092
gntR	0.321328	5.89603	7.56756	0.0148259	0.0398853
PA14_71210	0.320979	2.8484	0.836911	0.37471	0.514406
soj	-0.320933	7.87246	11.3254	0.00423373	0.0145146
PA14_28840	-0.320885	8.63353	4.19554	0.0583956	0.121142
algE	-0.32087	3.33493	0.532918	0.476595	0.614668
PA14_14500	-0.32073	7.53951	9.3254	0.00801833	0.023964
aroQ1	0.320388	7.52274	4.6401	0.0478482	0.102843
PA14_44980	-0.320378	5.16784	3.15688	0.0958241	0.179648
PA14_44560	0.320291	4.75133	4.45195	0.0520139	0.110049
pslL	0.319895	4.13144	3.01482	0.194504	0.311185
PA14_63660	0.319807	5.16621	4.77719	0.0450577	0.0976974
PA14_15620	0.319686	3.28733	2.93559	0.350469	0.489818
PA14_03220	-0.31953	6.68868	4.83526	0.0439334	0.0959865
hepA	-0.31945	7.35403	8.20753	0.0117766	0.0330188
pilP2	-0.319398	2.19865	0.270833	0.610346	0.739716
fumC2	0.319333	7.99907	9.74082	0.00698793	0.0215386
PA14_29600	-0.319169	5.38452	3.89627	0.0670454	0.134997
PA14_13590	0.318931	4.37895	1.70816	0.344465	0.483355
flgE	0.318903	7.32444	8.37225	0.0111128	0.0314388
folE	-0.318885	7.94559	4.80226	0.0445684	0.0970535
corA	-0.318859	6.42484	5.12635	0.0387676	0.0869317
PA14_11280	0.318768	4.05072	3.29383	0.149126	0.253999
PA14_15670	-0.318725	5.79777	5.64624	0.0311982	0.0725195
nasT	0.318202	4.36379	3.83505	0.0874517	0.166892
pilK	-0.31807	5.31185	3.37733	0.0859249	0.164505
modC	0.31796	5.79253	6.7241	0.0203391	0.0509804
panE	0.317713	6.92824	5.4934	0.0332292	0.0763517
PA14_26080	0.317212	2.27224	0.607464	0.44783	0.587703
PA14_67540	0.31715	3.67179	2.55544	0.130698	0.229638
PA14_20780	0.316759	8.41912	10.8389	0.00491937	0.0163924
PA14_54490	-0.316577	5.60494	3.78248	0.0707254	0.14093
PA14_24980	-0.316564	6.84117	5.63076	0.0313972	0.0729019
PA14_54110	0.315956	1.10399	0.156948	0.804034	0.894907
PA14_56940	-0.315658	5.3782	6.6043	0.0213001	0.0528775
trpF	-0.315505	7.45457	4.95774	0.0416676	0.092083
PA14_54040	-0.315405	6.87173	5.27646	0.0363819	0.0823883
folA	0.315347	3.86196	3.84594	0.0818104	0.157692
PA14_32810	0.315114	1.0063	0.276087	0.606934	0.73648
bdhA	0.314756	4.4598	2.01137	0.24143	0.367605
PA14_48310	0.314753	3.45068	2.43053	0.139774	0.241886
PA14_67040	-0.314396	6.06329	5.23697	0.0369927	0.0835807
PA14_12370	-0.314369	7.52429	8.45434	0.0107981	0.0306649
PA14_20070	0.314298	4.4299	1.58926	0.226631	0.349358
PA14_50020	0.314191	4.30451	2.57616	0.138744	0.240435
fda	0.314156	9.08968	5.49762	0.0331712	0.0762771
PA14_56090	-0.314143	6.59159	7.8651	0.0133077	0.0366053
PA14_13970	-0.314069	4.61259	0.823259	0.378531	0.518576
PA14_61840	0.313584	7.03186	2.37432	0.14411	0.247047
xcpX	-0.313577	5.80553	2.10365	0.167474	0.27775
sbcC	-0.31314	6.33965	7.3452	0.0160912	0.0423461
PA14_15830	-0.312664	3.84849	2.57419	0.129399	0.227623
PA14_22180	-0.312647	3.3455	1.81399	0.366474	0.505546
PA14_46640	-0.312575	5.04539	3.61491	0.0765897	0.149761
toxA	-0.312468	4.70983	0.812441	0.381601	0.521702
PA14_12590	-0.31209	4.17283	1.27274	0.276921	0.408694
PA14_44480	0.312079	8.11768	2.79404	0.115276	0.207372
lon	-0.311992	10.9524	5.14996	0.0383806	0.0861611
coaE	-0.311885	5.84879	8.63296	0.0101479	0.0290401
narH	-0.311785	5.55213	2.80866	0.114406	0.206529
PA14_64500	-0.311784	6.27583	5.57238	0.0321611	0.074385
PA14_18720	0.311673	7.93984	3.96918	0.0648065	0.131526
PA14_70930	-0.311665	7.36965	4.22396	0.0576446	0.119918
exoT	0.311489	5.34283	4.48779	0.0511886	0.108612
PA14_32580	-0.311484	3.0062	1.74113	0.222059	0.344539
PA14_56420	-0.311379	5.30652	4.64852	0.0476711	0.102499
PA14_04070	0.311347	6.13175	7.01291	0.0182209	0.0466726
PA14_30160	0.311325	4.38705	3.15489	0.0959198	0.17977
PA14_28820	-0.310908	8.876	4.13044	0.0601595	0.123987
gltX	-0.310692	7.45986	8.21279	0.0117547	0.0329885
lysC	-0.31066	7.74741	10.6505	0.00521825	0.0171424
PA14_59580	-0.310625	7.84969	6.36766	0.0233568	0.0570326
PA14_11910	0.310579	7.60143	2.48888	0.135441	0.236368
PA14_60560	0.310285	6.95744	2.77089	0.116672	0.209441
PA14_36390	0.310215	4.51697	1.84344	0.194562	0.311195
PA14_56480	0.310204	4.59969	2.22179	0.348246	0.487398
PA14_00120	-0.310101	7.04876	5.11017	0.0390356	0.0872698
PA14_61890	-0.309881	5.06593	2.3966	0.142371	0.244946
fur	-0.309607	9.76114	4.58604	0.0490035	0.104759
PA14_47260	-0.309415	1.76623	0.81735	0.607902	0.737204
fadD1	0.309269	9.1367	3.64699	0.0754237	0.148512
cupA5	0.309162	0.771559	0.160033	0.964949	0.982818
flgM	0.309137	9.67143	4.05014	0.0624226	0.127805
PA14_60790	0.309069	5.89932	3.38861	0.0854521	0.163653
PA14_08650	-0.308786	6.06512	1.66293	0.216678	0.337773
alg8	-0.307964	4.51081	4.96545	0.0719771	0.142947
PA14_04250	0.307914	3.02486	1.28557	0.274608	0.406185
pac	-0.307904	7.64685	11.2312	0.0043575	0.0148609
PA14_66690	-0.307702	7.64054	8.02521	0.012565	0.0349334
PA14_19960	-0.307651	2.88875	1.04133	0.32364	0.460629
polB	-0.307613	5.96298	6.19694	0.0249833	0.0602541
PA14_46320	0.307221	4.43046	1.53551	0.234268	0.358512
PA14_34100	0.307021	6.48784	1.7754	0.202544	0.321117
PA14_25370	0.306839	4.73112	2.79771	0.115058	0.207104
PA14_28895	-0.3067	5.604	3.65799	0.0750289	0.148021
fleN	0.306622	8.04634	5.40787	0.0344328	0.0784816
PA14_26860	0.306456	4.30343	3.69853	0.0735942	0.145673
PA14_10440	0.306296	3.52224	2.20683	0.15805	0.266232
PA14_19160	-0.306216	3.52851	0.93167	0.349688	0.488955
PA14_66050	-0.306017	5.02748	2.57477	0.129359	0.22762
PA14_10970	-0.305978	2.33117	0.273456	0.760601	0.864325
PA14_25910	-0.305811	5.86061	6.33992	0.0236125	0.0574922
PA14_72800	-0.305725	5.68866	7.03318	0.0180821	0.0464367
PA14_45010	0.305533	4.73638	2.75211	0.11782	0.211182
rfaD	0.305416	7.35129	3.40164	0.0849099	0.162693
trkH	-0.305351	5.11061	1.04103	0.323708	0.460629
PA14_31450	-0.305068	5.48004	3.89401	0.0671163	0.135074
PA14_57830	-0.305043	5.0901	4.86543	0.0433622	0.0951222
phnB	0.304831	6.68629	4.89933	0.0427308	0.0938755
PA14_60130	0.304772	7.42582	9.99524	0.00643193	0.0201374
PA14_46440	0.304581	4.93549	2.66899	0.123065	0.218937
aprF	0.30423	6.24423	3.26559	0.0907814	0.172034
PA14_43030	-0.303829	7.41117	1.32211	0.268161	0.399626
PA14_44140	0.303804	6.40197	2.54428	0.13148	0.230556
hemC	-0.303514	7.01818	7.69072	0.0141745	0.0384572
PA14_48990	0.3035	1.36649	0.285862	0.86426	0.935749
PA14_11310	0.303468	3.56816	1.08191	0.36087	0.498971
PA14_29050	0.303434	4.21678	1.60208	0.224856	0.347529
maeB	-0.303344	9.011	5.65996	0.031023	0.0722293
PA14_22590	0.303179	2.95125	0.697178	0.416794	0.556785
PA14_47800	0.303055	5.18175	3.42608	0.0839036	0.161049
PA14_19065	0.302877	6.63308	5.22594	0.0371653	0.0837801
PA14_34580	0.302662	2.02938	0.238986	0.635494	0.762605
fleR	0.302582	7.86828	2.13062	0.164944	0.274815
mtr	-0.302522	5.13889	2.66678	0.123208	0.219127
PA14_58250	-0.30235	7.21787	9.42665	0.00775201	0.0232795
cbiD	-0.302254	4.0101	1.56577	0.229928	0.352888
PA14_35000	0.301947	3.99377	1.85756	0.192956	0.30929
mtnA	-0.301849	5.58735	2.08707	0.169052	0.279467
pctC	-0.301799	6.88363	2.95581	0.106067	0.194486
mexB	0.301781	9.9099	4.03667	0.0628118	0.128382
PA14_62920	-0.301745	7.05878	3.8574	0.0682765	0.136875
PA14_36780	-0.301556	5.54943	2.17719	0.160688	0.269154
PA14_53490	-0.30135	5.79646	3.42157	0.0840883	0.1613
PA14_31150	-0.301173	6.37136	0.461509	0.507236	0.645061
PA14_15750	-0.300972	4.24565	2.61499	0.156129	0.263368
rpoZ	-0.300941	8.13809	8.00769	0.0126439	0.0351037
nusB	-0.300845	6.5534	3.47294	0.0820137	0.157931
PA14_49630	0.300275	4.04242	3.99313	0.142071	0.244571
PA14_69350	0.300206	6.27683	6.99298	0.0183587	0.0469849
flgH	0.300121	6.8703	3.61642	0.0765345	0.149751
PA14_33990	0.300059	4.31388	1.86477	0.192142	0.308567
PA14_35810	-0.299904	8.66072	7.09331	0.0176773	0.0456529
PA14_43080	0.299849	4.43244	1.0987	0.311097	0.447277
PA14_22680	-0.299843	6.45088	4.94686	0.0418633	0.0924469
PA14_51200	0.299719	4.40149	0.909807	0.355239	0.494397
PA14_69590	-0.299665	5.48017	1.88739	0.189619	0.30542
PA14_36740	0.29958	7.78588	2.90368	0.108935	0.198967
PA14_40080	-0.299474	6.72603	8.94335	0.00912197	0.0266546
PA14_41750	0.299324	5.24135	2.45189	0.138169	0.239863
PA14_23200	0.299228	5.5189	7.93425	0.0129809	0.035872
PA14_70200	0.299008	6.22105	4.16348	0.0592565	0.122502
PA14_61360	-0.299	6.17234	5.16989	0.0380574	0.0855322
rpoH	-0.2988	10.6561	7.45602	0.0154457	0.0410462
PA14_37915	0.298777	1.81861	0.721662	0.568757	0.703126
pqqD	0.298493	3.55083	1.28836	0.274108	0.405849
PA14_28530	0.29839	6.62993	1.39959	0.255148	0.384368
fabG_3	-0.298257	8.25936	8.77037	0.00967824	0.0280872
atpE	-0.298116	8.98234	2.40066	0.142058	0.244571
nasS	0.298092	4.21404	2.5714	0.129591	0.227894
PA14_32890	-0.298076	4.63581	1.53425	0.234451	0.358629
PA14_36590	0.298072	7.34239	1.32042	0.268456	0.399865
PA14_11290	0.29806	4.77744	3.00399	0.103497	0.191383
lis	-0.297583	8.67006	5.22983	0.0371043	0.083706
PA14_06900	-0.297482	1.45662	0.202631	0.659023	0.782475
PA14_42050	0.297459	2.46396	0.201147	0.660187	0.783077
mqoB	-0.297338	8.57058	7.28366	0.016463	0.0430394
PA14_33320	0.297325	5.10681	1.70608	0.211111	0.33069
PA14_39200	-0.297194	4.03432	2.90714	0.162072	0.27109
PA14_46710	-0.297189	4.09893	2.73551	0.118845	0.212754
PA14_34170	-0.296768	4.20898	1.93241	0.184718	0.299714
PA14_50890	0.296729	5.13955	4.06545	0.0619836	0.127125
PA14_06280	0.296632	4.717	2.44994	0.138314	0.239906
bkdA1	-0.296629	8.07757	2.32319	0.148198	0.252998
PA14_42790	-0.296473	6.26379	6.63601	0.0210407	0.0523427
rpiA	-0.29643	6.57278	6.28444	0.0241338	0.0585461
folD	-0.296355	5.99354	5.67477	0.0308351	0.0719044
PA14_46170	0.296127	4.04896	2.98837	0.104322	0.192431
PA14_42510	0.296029	0.406659	0.0779938	0.783837	0.883151
PA14_10980	0.295795	3.76682	2.86539	0.1111	0.201687
PA14_55060	0.295586	5.82395	4.59898	0.0487241	0.104386
PA14_67140	0.295493	4.128	2.43426	0.210497	0.32995
PA14_03420	0.29548	6.84746	1.12791	0.30497	0.441129
PA14_39360	0.295374	6.69172	6.55853	0.0216811	0.0535776
PA14_22250	-0.295286	4.05292	2.3532	0.145781	0.249373
PA14_50570	-0.295207	7.41675	3.95503	0.0652341	0.132109
braB	-0.295173	7.71181	8.77205	0.00967265	0.0280872
PA14_30030	0.29514	2.9903	1.34811	0.263699	0.394258
ureC	0.295037	5.70325	6.40874	0.0229838	0.0563296
amiC	0.294845	5.17647	1.78325	0.201602	0.320134
PA14_31350	0.294646	7.78665	3.26265	0.0909134	0.17223
PA14_01460	0.294517	4.93763	2.47806	0.136233	0.237257
gyrB	-0.294502	9.27655	3.50491	0.0807537	0.15611
PA14_14340	-0.294404	4.28578	2.39685	0.142352	0.244946
PA14_43160	-0.294399	5.72715	5.31545	0.0357905	0.0812962
pilQ	-0.294374	9.5356	7.37158	0.0159348	0.0420835
PA14_72070	0.294234	8.79737	4.14882	0.0596554	0.123155
PA14_71000	0.294204	5.87789	3.5081	0.0806289	0.156021
pvdJ	-0.294074	9.29828	1.02317	0.327759	0.464709
rubA1	-0.293993	6.03715	1.83837	0.195143	0.311851
pykA	0.293448	7.40174	7.22104	0.0168516	0.0438819
PA14_40100	0.293443	5.84913	2.88822	0.109802	0.200019
PA14_50720	-0.293313	3.75149	2.44744	0.138502	0.240091
PA14_22500	0.293054	3.96528	2.24758	0.15451	0.261155
PA14_27810	0.293054	4.64049	1.50985	0.238033	0.363455
cobL	0.292881	4.689	2.19505	0.159092	0.267458
PA14_58650	0.292821	8.47278	2.95411	0.106159	0.194554
PA14_29000	0.292801	3.58582	2.96284	0.108008	0.197396
glmR	0.292523	6.80638	2.07696	0.170025	0.280686
PA14_68000	-0.292356	5.16964	3.30025	0.0892406	0.169817
PA14_13520	0.292283	4.12702	2.26922	0.286196	0.419782
np20	0.292247	5.26457	2.95572	0.124934	0.2216
mtlZ	0.292121	4.45678	2.47674	0.159962	0.268397
PA14_56380	-0.292012	4.59193	3.28113	0.0900867	0.171044
PA14_41400	0.291941	5.59534	5.01842	0.0405958	0.0900831
PA14_70060	0.291648	4.67079	3.06302	0.205553	0.324592
PA14_14400	0.291636	0.27458	0.0758663	0.786726	0.884733
PA14_13960	-0.291482	3.38191	0.462571	0.506755	0.644862
rpsB	-0.29095	10.4498	2.68211	0.122219	0.217757
PA14_27560	0.290597	5.07932	3.46368	0.0823831	0.15854
aqpZ	0.29044	4.49521	1.22618	0.285539	0.419128
PA14_72640	0.290428	8.11856	2.26739	0.152825	0.25893
PA14_16140	-0.290423	6.25198	0.964334	0.341624	0.480614
hprA	0.290258	4.63703	3.05732	0.10074	0.187214
PA14_34280	0.290236	1.76644	0.200301	0.696169	0.813449
PA14_72770	-0.290032	5.82423	1.85452	0.1933	0.309759
PA14_68800	-0.289613	7.16633	2.48394	0.135802	0.236835
PA14_60570	0.289609	8.75236	3.72332	0.0727332	0.144112
PA14_40050	-0.289508	4.39401	1.48231	0.242162	0.368156
PA14_02520	0.28948	6.09776	1.37959	0.258425	0.38793
PA14_47320	-0.289295	5.16841	4.69453	0.0467167	0.100763
PA14_71360	-0.289191	3.18493	1.51536	0.237219	0.362397
PA14_26920	-0.289101	2.68357	0.223836	0.642923	0.769293
PA14_02030	-0.289078	4.16717	4.19253	0.104861	0.192947
PA14_28560	0.288939	4.04078	0.65476	0.431026	0.570991
PA14_63680	-0.288931	1.67046	0.612818	0.585782	0.717683
PA14_17470	0.288219	9.82289	4.31787	0.0552427	0.115649
PA14_04010	-0.288121	8.70001	2.09999	0.167821	0.27801
sbcB	-0.287493	7.05517	7.93205	0.0129912	0.0358838
hslO	-0.287478	5.28522	4.07909	0.0615953	0.126416
PA14_51930	-0.287477	5.2693	1.24768	0.281514	0.414548
PA14_19920	-0.287256	6.13298	1.21349	0.287952	0.421382
PA14_28240	-0.287066	4.30839	3.25261	0.0913667	0.172978
PA14_53830	-0.286615	4.54345	2.00276	0.177376	0.290092
PA14_60060	-0.286578	3.9379	1.416	0.283972	0.417548
PA14_35460	-0.286378	4.15459	1.36371	0.261067	0.390911
PA14_20130	0.286172	5.06648	3.21362	0.0931517	0.175743
PA14_27940	-0.286161	9.35849	7.73403	0.0139533	0.0379607
PA14_63240	-0.286065	4.83501	2.2692	0.152672	0.25893
PA14_69780	-0.286045	6.24188	1.34828	0.263669	0.394258
fabF1	-0.28574	9.80456	6.7882	0.0198455	0.0499956
pauA	0.285668	4.01794	1.48281	0.242087	0.368156
PA14_47520	0.285117	5.50785	4.84498	0.0437485	0.0956235
PA14_52020	0.28471	6.4703	8.05295	0.0124412	0.0346539
narL	0.284678	5.65113	2.35062	0.145987	0.249654
PA14_12260	0.28455	7.94347	3.56381	0.0784914	0.152728
PA14_52820	0.284337	3.62891	1.75272	0.205297	0.324274
PA14_20620	-0.284185	2.7043	0.748816	0.45761	0.596857
PA14_31620	0.284019	3.45162	1.19005	0.292481	0.426377
PA14_44100	0.283991	4.534	2.19268	0.159302	0.26766
PA14_19900	0.283916	6.23765	1.45005	0.247122	0.374454
PA14_29820	0.28391	8.02102	3.3594	0.0866828	0.165742
PA14_49860	0.283809	3.01253	0.176568	0.680278	0.799743
PA14_55020	0.28377	4.17129	1.8842	0.189971	0.305905
ipk	0.283692	8.13306	1.73282	0.207752	0.32686
fabG_2	0.283585	9.65102	2.81591	0.113977	0.205842
PA14_34940	0.283532	1.39004	0.227228	0.640436	0.766824
ccmG	-0.282793	4.76681	4.04917	0.0624504	0.127818
PA14_67550	-0.282722	4.85469	2.817	0.149666	0.254643
purU	-0.282621	7.15843	5.64543	0.0312085	0.0725195
tatB	-0.28251	5.78286	1.96098	0.181691	0.295769
napA	0.282282	8.05836	4.9861	0.0411626	0.0912037
pilM2	-0.282255	4.66341	1.7827	0.201668	0.320154
upp	0.282251	6.45885	2.82246	0.113591	0.205269
PA14_14330	-0.282138	1.6994	0.229238	0.638973	0.765936
murG	-0.282049	7.24778	4.11848	0.0604904	0.124602
PA14_22280	0.281983	6.49549	5.98528	0.0271851	0.0645809
PA14_15360	-0.281959	7.74647	3.51918	0.0801985	0.155339
PA14_15840	-0.281936	7.45339	6.18315	0.0251203	0.0605203
PA14_44530	0.281717	2.94714	1.24137	0.599128	0.729235
PA14_58880	-0.281714	5.79496	5.9165	0.0279485	0.0662358
PA14_65010	-0.281653	4.52154	2.99983	0.103716	0.191551
pyrQ	0.281223	4.93679	2.11443	0.166457	0.276871
PA14_46800	0.281109	1.44853	0.191169	0.757274	0.861202
PA14_39210	-0.280964	2.30247	0.62249	0.442378	0.582473
PA14_35060	-0.280959	2.37106	0.218564	0.646836	0.771386
PA14_06890	-0.280773	4.18344	1.70545	0.21119	0.33069
pscD	0.280762	2.97998	1.11307	0.308063	0.444308
PA14_70620	0.280733	6.89983	5.11716	0.0389194	0.0871567
PA14_72760	-0.280696	6.05408	5.30251	0.0359856	0.0816771
PA14_24360	-0.280673	5.18787	3.28506	0.089912	0.170767
PA14_49700	-0.280511	4.49431	1.4081	0.25377	0.382775
atpC	-0.280323	7.75607	3.19332	0.0940975	0.177135
PA14_07400	-0.280317	3.29703	1.58435	0.227314	0.350048
PA14_12550	-0.279987	5.05282	1.5079	0.238323	0.363711
PA14_52060	-0.279693	8.24163	6.83705	0.0194786	0.0493005
PA14_58440	-0.279632	8.19736	2.04338	0.173303	0.284995
PA14_41140	-0.279629	5.54179	4.86278	0.0434121	0.0951967
PA14_33420	0.279593	3.86186	3.06401	0.248716	0.376104
PA14_13470	-0.279572	4.74974	1.73037	0.208056	0.32707
PA14_06990	-0.279568	7.81062	7.36838	0.0159537	0.0421144
popN	0.279403	1.69201	0.168339	0.687375	0.805543
PA14_72830	-0.279362	4.7462	1.60841	0.223987	0.346898
PA14_07210	0.279316	6.56604	5.65612	0.0310718	0.0723148
PA14_18850	-0.279244	3.36715	0.883765	0.834999	0.917545
PA14_01520	0.279091	4.24076	0.583476	0.456765	0.596015
murD	-0.278581	7.90271	5.78097	0.0295263	0.0693408
PA14_71030	0.278576	6.89221	4.7155	0.0462893	0.0999969
PA14_25410	-0.278565	3.86962	1.98023	0.179687	0.293157
PA14_29730	0.278429	5.91694	4.92024	0.0423466	0.0932281
PA14_22130	0.278291	5.079	2.45048	0.138274	0.239906
PA14_46240	0.278277	6.62746	4.05807	0.0621948	0.127514
PA14_63650	0.278276	3.38946	0.873495	0.457959	0.597181
plcH	-0.278077	5.19729	2.42694	0.140046	0.242142
PA14_55634	0.278047	0.736281	0.0606322	0.808827	0.89835
PA14_12670	-0.27797	5.63853	4.65521	0.0475307	0.10233
PA14_43300	0.277905	5.68702	6.31387	0.0238556	0.057942
PA14_53620	0.277684	5.34667	2.60114	0.127559	0.224984
PA14_26420	0.277337	4.61724	1.89507	0.188771	0.304301
tsp	-0.277245	10.726	1.5926	0.226166	0.348817
PA14_26485	0.277072	4.16045	0.927054	0.350849	0.490119
xthA	0.277011	6.07821	5.43477	0.0340489	0.0778148
nuoH	0.276852	6.65339	6.0059	0.0269611	0.0641942
PA14_06540	0.276696	4.1084	3.42211	0.104017	0.192046
PA14_43630	0.276668	4.63297	1.92976	0.185002	0.300093
dppC	-0.276631	6.52223	1.73277	0.207758	0.32686
msuD	0.276571	1.89898	0.174391	0.682137	0.801295
PA14_22060	-0.27638	5.1765	3.66175	0.0748945	0.147853
PA14_49970	-0.276084	5.24865	3.13519	0.09687	0.18138
PA14_27360	0.276058	5.65726	0.994838	0.334333	0.472252
PA14_49300	0.276024	6.16839	4.41051	0.0529874	0.1116
PA14_56980	0.275895	5.46229	6.04209	0.0269113	0.064135
PA14_06270	0.27584	4.73284	2.50712	0.134121	0.234407
PA14_08320	0.275794	5.54214	2.89284	0.109543	0.199833
PA14_23810	0.275642	5.60795	1.91962	0.186094	0.301045
PA14_52920	0.275626	3.6887	1.97364	0.18037	0.29402
PA14_71240	-0.274865	4.31188	2.17826	0.279259	0.411736
folB	-0.274733	4.65304	2.77313	0.146787	0.250804
PA14_21680	0.274484	4.35097	1.38113	0.258171	0.387708
PA14_43670	-0.274384	7.20834	5.47521	0.033481	0.0768413
cupD1	0.274317	5.03238	2.3365	0.199572	0.317334
PA14_15400	-0.274156	5.22867	1.86657	0.377364	0.517334
selB	0.273774	5.69107	1.59749	0.22549	0.347951
PA14_26610	-0.273637	5.23014	1.84664	0.194197	0.310793
PA14_15910	-0.273569	3.98806	0.821579	0.379005	0.518987
PA14_04680	0.27352	5.40485	1.64007	0.219705	0.341776
gshB	0.272993	7.40438	8.25106	0.0115969	0.0326168
PA14_31630	0.272667	2.79769	0.884459	0.545342	0.680735
PA14_61940	0.272614	5.86066	0.708413	0.413148	0.553155
PA14_00980	-0.272583	7.10436	5.2129	0.0373706	0.0841156
PA14_43870	-0.272366	4.19728	1.22086	0.286548	0.420091
PA14_11580	-0.272331	6.52827	5.3755	0.0349015	0.0794585
PA14_71020	0.272301	5.33537	4.58132	0.0491061	0.104865
crc	-0.272297	8.43038	9.03705	0.00883602	0.0259847
PA14_67200	-0.272287	6.60876	2.88925	0.109745	0.200018
PA14_63200	-0.272136	6.50166	7.05417	0.0179396	0.0461502
PA14_03040	-0.272059	4.03899	1.28066	0.275491	0.407289
hemF	-0.272023	6.29056	4.38352	0.0536332	0.112635
ccoN-2	0.271715	4.30261	2.4766	0.13634	0.237257
PA14_68040	0.271557	6.24562	2.9852	0.104491	0.192622
PA14_12430	-0.27151	7.42107	4.39756	0.0532961	0.112125
hisE	-0.271452	6.08485	7.47111	0.0153601	0.0408639
PA14_60690	0.271007	1.36371	0.359533	0.829866	0.913713
PA14_32830	-0.270987	6.76598	3.22311	0.0927132	0.175193
spuD	0.270956	9.17227	3.6206	0.0763814	0.149592
PA14_01500	0.270907	7.24224	2.08858	0.168908	0.279387
PA14_11020	0.270663	2.85804	1.56046	0.379951	0.520043
PA14_47440	0.270617	6.47389	3.10321	0.0984374	0.183507
PA14_61190	-0.270524	9.36339	2.69445	0.121429	0.216739
PA14_33920	-0.270523	3.14937	0.97197	0.52844	0.66662
PA14_31230	-0.270502	2.31401	0.831583	0.45977	0.598756
PA14_07630	0.270072	4.00733	1.34249	0.503761	0.642012
glpK	-0.270052	9.95831	1.16035	0.298361	0.433147
dnaA	-0.270021	8.84845	5.86149	0.0285768	0.0675368
PA14_28770	-0.269941	8.37312	3.5998	0.0771464	0.150602
lrp	-0.269602	6.04925	2.94807	0.106487	0.195035
PA14_27190	0.269498	5.57392	0.544844	0.471788	0.610272
minD	-0.269494	9.15793	4.5282	0.0502763	0.107057
PA14_21900	-0.269419	5.65696	3.82913	0.0691888	0.138378
PA14_40910	0.269381	4.42677	2.74524	0.234315	0.358512
PA14_59150	0.26913	6.21282	4.45796	0.0518742	0.109947
PA14_02130	0.269019	2.21754	0.189092	0.669846	0.790755
PA14_18010	-0.2685	6.48587	2.25629	0.153766	0.260193
PA14_53160	-0.268324	6.07009	5.00262	0.0408719	0.0906269
PA14_20060	-0.268104	4.85916	2.38475	0.143293	0.245963
PA14_35050	-0.268056	1.76359	0.376863	0.565196	0.699654
PA14_30130	0.267808	5.01376	2.18206	0.160251	0.268739
PA14_40300	0.267629	6.83149	4.74069	0.0457817	0.0990441
PA14_68460	-0.267457	6.45145	3.94847	0.0654333	0.132362
PA14_67210	-0.267405	6.90552	3.93842	0.0657402	0.132863
PA14_24620	-0.267339	5.44487	3.76625	0.0712696	0.141825
PA14_51230	0.267328	4.69917	1.00859	0.331118	0.468377
PA14_62250	0.267302	6.89999	2.8986	0.109219	0.199304
infC	-0.267279	11.5067	3.46119	0.0824828	0.15868
PA14_63710	0.267172	1.2708	0.158721	0.798771	0.891474
PA14_07380	0.267112	6.19158	0.856051	0.369448	0.508706
PA14_22830	0.267044	6.03946	5.71573	0.0303225	0.0708477
folX	0.26702	5.91197	5.27445	0.0364128	0.0824268
PA14_32820	0.266783	4.43306	1.19852	0.290832	0.424597
PA14_30960	0.266673	5.91521	2.06123	0.171551	0.28266
apt	-0.266633	6.14757	5.20783	0.0374509	0.0842645
PA14_14380	0.266194	5.05145	4.19771	0.0583377	0.121065
PA14_45480	-0.265913	6.61642	5.07512	0.0396232	0.0884247
PA14_11990	0.265743	4.0804	1.71652	0.209791	0.329277
PA14_21650	-0.265634	5.93993	4.69027	0.0468042	0.100868
PA14_32330	-0.265622	6.35947	3.05653	0.10078	0.18723
glcF	0.265428	3.16146	0.400753	0.536204	0.672723
PA14_31090	0.265424	1.72708	0.155107	0.699227	0.816381
glnD	-0.26529	7.50606	7.32129	0.0162345	0.0426103
PA14_53450	0.265101	4.16879	2.07404	0.170306	0.28092
PA14_40160	-0.265041	2.35377	0.182563	0.675231	0.794467
pilT	-0.264971	8.18383	5.83668	0.0288655	0.0679812
PA14_17660	0.264418	5.07103	3.63721	0.0757768	0.149003
PA14_53470	0.264308	7.12122	3.65298	0.0752083	0.148276
PA14_29460	0.264306	3.37357	1.12211	0.306173	0.442157
PA14_01070	-0.264271	4.1554	1.18161	0.294135	0.427909
PA14_66410	-0.264249	6.47816	3.91944	0.0663241	0.133693
PA14_65590	-0.264209	8.20558	7.74833	0.0138812	0.0378571
PA14_27690	-0.264101	2.92442	0.55648	0.674518	0.793912
PA14_30470	0.263823	3.62044	1.90133	0.293344	0.427332
PA14_28090	0.26363	2.63323	0.702549	0.415045	0.555071
PA14_19330	0.263525	3.69686	0.731994	0.95837	0.980266
PA14_70590	0.263207	7.24807	4.02879	0.0630409	0.128629
PA14_30720	0.262885	4.44274	0.339546	0.568721	0.703126
PA14_07850	0.262786	5.16717	4.59618	0.0487845	0.10444
PA14_32850	0.262311	6.11688	5.96861	0.0273679	0.0649375
PA14_57490	-0.261989	5.49506	4.23172	0.0574414	0.119579
PA14_27630	-0.261963	4.95467	2.17751	0.160659	0.269154
PA14_68440	-0.261938	7.48776	2.08159	0.169578	0.28003
PA14_44320	0.261866	3.62195	0.890313	0.360298	0.498714
lpdV	-0.261759	7.3789	4.32783	0.0549947	0.11517
PA14_69430	-0.261708	7.34156	4.02019	0.0632923	0.128903
PA14_22560	-0.261603	3.74201	2.51456	0.257431	0.38705
mraW	-0.261472	8.62053	7.50566	0.0151663	0.0404661
PA14_43050	-0.261417	8.79936	2.86047	0.111382	0.202014
PA14_65940	0.261295	4.32198	1.87515	0.190979	0.307196
PA14_03210	0.261206	4.41565	1.23192	0.284458	0.417953
PA14_24350	0.261184	3.78852	1.0528	0.548819	0.684448
popD	0.261105	3.64205	1.45808	0.458894	0.598007
tyrZ	0.260978	9.46224	3.29241	0.0895866	0.170312
PA14_54510	0.260962	4.15876	2.15848	0.162381	0.271455
PA14_53200	0.260841	9.29803	4.94772	0.0418478	0.0924468
PA14_42860	0.260614	8.18483	1.80188	0.199389	0.317127
PA14_65390	-0.260492	5.75853	5.07405	0.0396412	0.0884247
PA14_34500	0.26028	3.94817	1.18805	0.292871	0.426841
ftsA	-0.260208	8.3693	4.5991	0.0487216	0.104386
PA14_35840	0.260152	7.35202	3.53098	0.0797428	0.154708
sth	0.259894	8.01163	4.30349	0.0556028	0.11628
PA14_70920	-0.259144	5.90883	6.00835	0.0269345	0.0641647
fadE	0.259144	9.18613	5.03898	0.0402399	0.0894885
PA14_30590	0.258813	5.54967	2.47592	0.136389	0.237257
fliJ	-0.258688	4.34273	1.31849	0.268791	0.400165
PA14_66320	-0.258685	8.65953	7.66904	0.0142868	0.0387087
nuoA	0.258633	8.01122	4.20984	0.0580163	0.120481
PA14_52560	-0.258607	4.36825	0.905266	0.356408	0.495317
PA14_55140	0.258419	2.47666	0.193698	0.666112	0.787716
PA14_41810	0.257967	8.81133	3.80973	0.0698229	0.139505
PA14_02720	0.257894	1.71597	0.642015	0.586816	0.718506
PA14_70600	0.257854	10.7626	2.08427	0.169321	0.27976
PA14_15020	-0.257724	4.97881	1.23133	0.284569	0.418013
PA14_69820	-0.257722	3.86428	1.60162	0.22492	0.347529
PA14_46370	-0.257674	5.22144	1.49102	0.281473	0.414548
lpd3	0.257653	6.11565	1.73706	0.207225	0.326453
PA14_00570	-0.257592	3.77401	0.80094	0.601066	0.730848
PA14_49940	-0.257482	7.32358	2.43782	0.139223	0.241132
cysP	-0.257361	8.23558	1.71157	0.210415	0.329909
oprG	0.25711	10.1377	2.61252	0.126791	0.224227
PA14_70110	-0.256821	5.88503	3.92069	0.0662856	0.133693
PA14_71830	-0.256802	4.61218	1.85022	0.193789	0.310375
mttC	0.256756	4.63097	2.13093	0.274504	0.406133
PA14_19910	0.256524	6.39596	1.35817	0.261998	0.392109
PA14_15650	-0.256208	5.18658	2.71472	0.120145	0.21464
PA14_07360	0.256125	4.77768	4.73424	0.0688478	0.137742
PA14_54810	0.25609	6.75128	4.6985	0.0466354	0.100635
xylX	0.255924	3.32311	1.851	0.210116	0.329613
dksA	-0.25585	9.33688	2.67313	0.122797	0.218657
PA14_25050	0.25582	4.17011	1.90324	0.187875	0.303184
PA14_43810	0.25563	3.3361	1.22442	0.446634	0.586392
PA14_36760	-0.255277	6.3553	1.85861	0.192837	0.309183
PA14_58970	-0.255133	3.11558	0.610044	0.471623	0.610194
PA14_31100	-0.255131	1.19033	0.114312	0.928712	0.970067
aph	-0.254837	4.67769	0.613001	0.445809	0.585954
PA14_56200	0.254785	6.99866	1.08117	0.314856	0.450832
gbuR	0.254775	5.85607	2.31664	0.148733	0.253689
PA14_30820	0.25447	8.27831	4.23494	0.0573574	0.119488
PA14_65520	-0.254434	6.6336	3.61535	0.0765735	0.149761
fruR	-0.254406	4.79826	3.75159	0.0718965	0.142834
PA14_58630	-0.254315	9.67562	1.0795	0.315218	0.451242
PA14_44900	0.254264	6.00882	2.97463	0.105054	0.193242
PA14_10470	0.254124	3.29901	1.17906	0.294637	0.428263
PA14_20800	-0.253926	5.48665	3.11857	0.0976808	0.182554
PA14_04090	0.253775	6.43093	2.08681	0.169077	0.279467
spuE	0.253741	7.3899	3.0463	0.101302	0.188083
PA14_27800	-0.252926	4.9111	2.01109	0.176531	0.289028
nemO	-0.252907	6.25094	2.30516	0.149674	0.254643
PA14_11670	0.252882	3.02393	0.733919	0.405053	0.545627
PA14_00750	-0.252764	5.33792	1.93291	0.184665	0.29971
pntB	0.252705	6.79969	1.0814	0.314807	0.450832
PA14_61440	-0.2527	4.55928	1.58667	0.22699	0.34964
PA14_31730	0.252547	2.96545	1.08506	0.314017	0.450171
PA14_33170	-0.252404	3.46001	0.610581	0.639466	0.766125
PA14_38250	-0.252117	4.61546	2.77446	0.159966	0.268397
PA14_54910	-0.252091	4.54902	1.38088	0.258212	0.387708
argJ	-0.251947	7.53592	4.70525	0.0464975	0.10041
PA14_50050	0.251766	3.01559	0.654273	0.683491	0.802096
PA14_69170	-0.251475	6.17374	5.11219	0.0390019	0.0872272
hisZ	-0.25138	8.97493	7.04295	0.0180156	0.0463172
PA14_67530	-0.251377	6.55453	3.85252	0.0684328	0.137142
PA14_67470	-0.251368	6.32214	3.00935	0.103216	0.190922
PA14_69900	-0.25129	7.99586	5.50764	0.0330337	0.076049
narX	0.25107	5.82903	4.4136	0.052914	0.111518
hutG	0.250872	4.68047	1.82225	0.197004	0.314257
PA14_25250	-0.250742	9.49381	4.59832	0.0487382	0.104386
PA14_36940	0.250696	2.99536	0.868416	0.366106	0.505273
PA14_64860	-0.250567	4.01314	0.832321	0.597467	0.727681
xcpT	0.250381	6.56068	3.26996	0.0905854	0.171772
PA14_24690	-0.250372	7.10829	1.7388	0.20701	0.326287
PA14_39100	0.250295	4.71858	1.92774	0.185219	0.30025
PA14_28440	0.250294	8.12417	3.79184	0.070414	0.140498
PA14_51500	-0.250239	4.70981	2.42635	0.140091	0.242142
PA14_59620	-0.250049	8.66189	2.63136	0.125533	0.222597
sspA	-0.250045	5.50336	4.2774	0.056263	0.117537
PA14_63520	-0.250001	4.0256	1.56155	0.230526	0.353624
PA14_15160	0.249659	2.7915	0.403955	0.534601	0.67169
PA14_17730	0.249619	5.23756	2.27663	0.152046	0.258016
gatA	-0.249607	7.02978	4.49413	0.0510442	0.108383
wspR	-0.249598	6.40842	4.21775	0.0578076	0.120174
ksgA	-0.249501	6.34733	2.54969	0.1311	0.230207
PA14_29830	0.249472	4.84468	2.86866	0.110913	0.20147
PA14_23700	-0.249263	4.5703	3.40602	0.123607	0.21964
PA14_27490	-0.249093	3.60497	1.16582	0.297266	0.431767
nadD	-0.249088	6.49232	4.4569	0.0518987	0.109947
PA14_61920	0.249071	5.17151	2.40631	0.141622	0.24401
PA14_45970	0.248985	6.09003	2.67851	0.12245	0.218104
PA14_54710	-0.248978	3.43954	1.40173	0.2548	0.384037
PA14_60900	0.248965	5.37873	2.42033	0.197852	0.315357
PA14_11740	0.248954	6.00641	3.11783	0.0977173	0.182565
fpvB	-0.248429	6.49354	3.21493	0.0930911	0.175685
PA14_56930	0.248296	7.12051	3.44856	0.0829906	0.159554
rcsB	-0.248204	5.89689	1.87436	0.191068	0.307255
PA14_52840	0.248156	3.96888	1.30822	0.270589	0.401736
PA14_43900	-0.24811	11.2262	2.01512	0.176124	0.28852
PA14_26450	0.247945	2.56104	0.68501	0.4208	0.560753
PA14_43840	0.247554	6.31869	1.98523	0.17917	0.292625
PA14_03163	-0.24744	10.1851	3.40131	0.0849237	0.162693
PA14_25820	0.247313	6.68867	3.16856	0.0952665	0.178884
PA14_49360	-0.247282	5.6163	2.81842	0.113829	0.205637
mqoA	-0.247192	7.86039	3.9584	0.0651318	0.131947
gcvH2	0.247161	5.42315	2.46941	0.14695	0.251011
PA14_53530	0.246756	5.83542	1.8289	0.196234	0.313196
PA14_11650	0.246529	5.18606	3.75717	0.0715763	0.14234
PA14_42870	0.246469	5.51514	3.47114	0.0820853	0.158018
PA14_71260	0.246274	4.49902	0.921388	0.352282	0.491517
glgB	-0.246094	7.69492	1.09378	0.312147	0.448029
tktA	0.245948	8.48097	3.12237	0.097495	0.182264
pilQ2	0.245259	3.94838	1.38387	0.257719	0.38723
PA14_44420	0.245232	7.90141	1.8312	0.195968	0.312856
PA14_50650	-0.2451	4.36534	1.97778	0.343684	0.482599
PA14_68940	0.245092	7.14254	3.07936	0.0996263	0.185434
pcrD	-0.245079	4.59472	1.22091	0.286539	0.420091
PA14_38320	0.24498	6.18975	0.891626	0.359954	0.498513
PA14_21860	-0.244945	4.40102	1.93579	0.184357	0.299373
PA14_36070	0.244634	3.22188	0.646733	0.543688	0.679381
PA14_47340	-0.244609	5.20735	1.0228	0.327842	0.464709
PA14_47490	0.244563	6.17853	3.62242	0.0763149	0.149567
PA14_57470	-0.244554	4.75345	3.19491	0.0940231	0.177107
PA14_63390	-0.244461	3.48263	1.35828	0.396076	0.536445
PA14_03560	-0.244395	4.23886	1.97695	0.248492	0.375861
PA14_40600	-0.244185	4.77462	1.99935	0.177723	0.290581
PA14_44200	0.243865	1.689	0.423658	0.524933	0.662898
PA14_29480	0.243536	4.24826	0.899895	0.357798	0.496215
xcpP	0.243306	8.37153	4.36742	0.0540227	0.113294
PA14_13900	-0.243289	5.75558	2.98081	0.104724	0.192814
PA14_42830	0.243192	4.15627	0.967835	0.340776	0.479873
PA14_59920	-0.243168	4.62598	3.47847	0.160316	0.268757
PA14_67400	-0.242815	7.62814	3.40211	0.0848905	0.162693
PA14_69380	0.242681	6.2733	2.5259	0.132778	0.232605
fabB	0.242557	9.41745	2.8543	0.111737	0.202473
glgP	0.242031	7.92601	2.17392	0.160982	0.26957
PA14_13050	0.241967	4.0569	1.36721	0.260483	0.390233
pldA	-0.241946	6.72696	3.04168	0.101539	0.188406
PA14_06940	-0.241811	4.47659	0.496245	0.491915	0.63015
PA14_34230	-0.241802	3.75837	0.933619	0.542272	0.677897
PA14_51670	0.241507	7.72423	4.93397	0.0420965	0.0928929
PA14_07240	-0.241448	4.56607	1.07828	0.315482	0.451512
PA14_04080	0.241355	5.82143	2.85573	0.111655	0.202446
PA14_14020	-0.241182	3.71912	1.10111	0.316466	0.452594
PA14_62260	0.241156	6.68651	3.9794	0.0644997	0.131067
PA14_16620	-0.241051	5.72144	0.796896	0.386078	0.526614
dsbB	0.241048	4.54415	2.48731	0.206434	0.325724
PA14_05600	0.241027	5.77026	1.87371	0.19114	0.307289
PA14_02370	0.24097	2.72809	0.838948	0.374144	0.513866
PA14_27410	-0.240915	1.70656	0.0997509	0.978695	0.989155
PA14_70050	0.24076	6.15218	1.60661	0.224234	0.347189
purM	0.240651	7.16588	2.84805	0.112098	0.203004
PA14_05430	-0.240299	2.95983	0.864208	0.408126	0.548155
trxB1	0.240272	7.60063	3.30744	0.0889249	0.169432
PA14_50030	-0.240223	4.5524	1.2099	0.28864	0.422016
PA14_06860	-0.239865	6.23824	1.69253	0.212839	0.332658
PA14_29560	0.239802	3.62284	1.35054	0.321034	0.457698
PA14_01390	0.239713	5.61888	3.32439	0.0881862	0.168186
napE	0.239692	5.99864	2.30395	0.149774	0.254739
PA14_02620	0.23957	3.68342	1.21029	0.40255	0.542868
PA14_64490	0.239372	7.74049	2.19112	0.159441	0.26778
PA14_14150	-0.239293	4.44534	1.47012	0.316715	0.452732
PA14_25520	0.239265	5.14465	3.18199	0.190338	0.30633
PA14_51220	0.239085	7.62786	1.80655	0.198839	0.316591
PA14_05220	-0.238982	6.97296	3.37465	0.0860376	0.164668
fliO	-0.238895	5.16888	0.904058	0.35672	0.495532
gor	0.238836	8.17267	6.90724	0.018965	0.0481759
PA14_19600	0.238365	4.97972	1.3997	0.25513	0.384368
PA14_11630	-0.238008	6.04247	3.69544	0.0737024	0.145838
PA14_44270	-0.23787	5.07222	2.66801	0.143825	0.246801
PA14_61300	0.237479	9.3161	3.87639	0.0676717	0.135799
PA14_34450	0.237466	4.17944	1.74016	0.206842	0.326194
toxR	-0.237331	3.43266	0.603806	0.449174	0.589207
PA14_16030	-0.237172	6.39716	2.41088	0.141271	0.243616
PA14_51040	0.23703	4.40046	1.07765	0.31562	0.4516
PA14_01830	0.236894	5.44648	1.77426	0.202681	0.321181
stk1	0.236684	4.62318	3.3423	0.15891	0.267338
PA14_71450	-0.23665	4.63717	2.9214	0.107949	0.197349
PA14_33970	0.236632	4.36689	1.4483	0.408052	0.548155
PA14_25150	-0.236458	6.38871	2.34451	0.146476	0.250346
PA14_00510	-0.236411	6.8117	2.97973	0.104782	0.192861
pyrH	-0.236183	8.31954	2.10175	0.167654	0.27793
PA14_19670	-0.23593	3.91105	0.716479	0.410562	0.550433
nadA	0.235921	7.09002	2.32455	0.148088	0.252883
murC	-0.235867	8.19129	4.03211	0.0629445	0.128543
PA14_31420	-0.235711	6.9824	3.72768	0.0725828	0.143862
algD	0.235688	5.96157	0.618208	0.443921	0.583988
PA14_39470	-0.235564	8.97419	1.54743	0.232546	0.356264
PA14_56160	-0.235442	4.7144	0.902912	0.357016	0.495795
PA14_00550	0.235324	4.22608	1.91433	0.186666	0.301748
PA14_39270	0.234577	7.30519	4.13256	0.0601013	0.123987
PA14_64870	0.234158	4.28554	2.3931	0.142643	0.245201
PA14_03580	0.234043	5.4188	3.05558	0.100828	0.187262
PA14_31270	0.234025	4.45066	2.60003	0.203705	0.322362
flgF	-0.233994	6.52869	2.89776	0.114902	0.207069
PA14_33220	-0.233862	3.97822	1.1828	0.293901	0.427909
PA14_51490	-0.233737	6.1096	1.4037	0.254481	0.383749
PA14_63190	0.233472	4.36348	0.70885	0.918098	0.964265
pyrD	-0.233378	7.10639	3.00052	0.10368	0.191551
PA14_03780	0.23308	4.88118	2.22577	0.156392	0.263663
PA14_30710	-0.233071	8.17695	4.49916	0.0509298	0.108178
PA14_35740	-0.233046	8.39165	4.45839	0.0518643	0.109947
PA14_54460	-0.233042	5.16241	2.863	0.111237	0.201874
ftsL	-0.233035	5.89738	2.76639	0.116946	0.209805
PA14_28870	0.232976	5.00021	1.47365	0.243481	0.369971
gcdH	0.232356	8.7192	1.73371	0.207641	0.32686
PA14_32930	-0.232276	4.56698	1.93848	0.184069	0.299069
PA14_21940	-0.23157	3.98451	1.10165	0.310471	0.446592
PA14_12420	-0.231524	8.10262	3.97183	0.0647266	0.131483
apbA	0.231493	5.21332	2.72491	0.119506	0.21369
PA14_31800	0.231388	6.69463	3.17888	0.0947774	0.178077
PA14_46360	0.231247	4.42089	1.9481	0.183048	0.297571
PA14_15410	0.231233	1.83791	0.277359	0.902686	0.957146
PA14_65210	0.231091	7.18509	0.665356	0.4274	0.567896
PA14_32630	0.231062	6.4104	3.57305	0.0781433	0.15215
mreB	-0.230927	8.88094	2.50245	0.134458	0.234857
oprC	0.230884	6.90263	2.59743	0.12781	0.225294
PA14_71340	-0.230275	3.16044	0.470345	0.525976	0.664074
PA14_32470	-0.229723	3.92915	0.107575	0.747441	0.853678
PA14_39660	0.229371	3.70967	1.10972	0.308767	0.445108
napF	0.229109	6.46538	4.13034	0.0601623	0.123987
PA14_04710	-0.229061	4.38297	0.446186	0.514268	0.652333
PA14_69760	-0.228608	4.49628	2.00201	0.192562	0.308908
PA14_46280	0.228407	5.85717	0.975258	0.338987	0.477806
aguA	0.228347	6.77111	4.62911	0.0480803	0.10323
PA14_44390	-0.228205	5.52551	1.4304	0.250207	0.378071
PA14_66010	-0.227914	4.55233	1.44676	0.282416	0.415465
xqhA	-0.227809	3.03807	0.558795	0.674518	0.793912
pvdH	-0.227712	5.47947	1.32261	0.268074	0.399596
PA14_66880	-0.227437	8.58743	2.6652	0.123311	0.219244
PA14_40380	0.227354	4.63447	0.792023	0.387497	0.527705
PA14_49330	0.227142	6.13208	1.31048	0.270192	0.401418
PA14_33310	0.226742	6.36757	3.48743	0.0814398	0.157181
PA14_46570	-0.226714	5.82348	2.84027	0.112549	0.203758
PA14_03100	-0.226696	3.19438	0.869611	0.556681	0.691413
PA14_45060	-0.226673	0.983202	0.137393	0.85586	0.931023
PA14_01540	-0.226634	4.68062	0.524145	0.480184	0.618581
PA14_19700	-0.226315	7.00519	0.958104	0.343141	0.482292
cupD3	0.226262	5.35035	1.3594	0.261791	0.391897
PA14_44260	-0.226234	4.65824	1.09501	0.311884	0.447868
ribC	0.226096	6.32849	1.64623	0.218884	0.340766
PA14_36030	-0.225902	3.67064	1.32162	0.44841	0.588334
PA14_26540	0.22585	5.39453	2.82581	0.113394	0.205038
PA14_50820	0.225773	7.17799	5.46423	0.0336341	0.0770739
mexC	-0.225331	2.16221	0.316256	0.582148	0.713868
PA14_06010	0.225194	7.70471	1.5971	0.225544	0.347951
PA14_55890	-0.225182	5.90271	2.98912	0.104282	0.192431
PA14_25780	0.225143	7.22829	1.50263	0.239107	0.36472
rnk	-0.225062	8.85744	3.81272	0.0697247	0.139403
PA14_37560	0.224532	2.17322	0.145227	0.708466	0.8241
PA14_43430	-0.224499	4.66871	1.06347	0.471203	0.609913
morB	-0.224453	4.01875	0.827644	0.377297	0.517334
PA14_12630	-0.224278	5.27127	3.21626	0.0930292	0.175679
PA14_50060	0.224105	5.72288	1.87686	0.26827	0.399689
PA14_21490	-0.224062	8.08772	4.01212	0.0635289	0.129315
PA14_60540	0.223577	5.97418	2.41881	0.140665	0.24273
PA14_59180	0.223486	9.36228	2.90302	0.108972	0.198974
trbJ	0.223477	4.99117	3.1609	0.108628	0.198468
PA14_67190	-0.223423	5.48247	0.80592	0.383469	0.523775
PA14_70170	0.223216	6.05506	1.39832	0.255355	0.384581
PA14_41130	-0.223065	7.12235	3.02141	0.102587	0.190054
pelG	-0.222887	4.96118	1.09444	0.312005	0.447934
PA14_04270	-0.222758	5.44871	2.59422	0.128028	0.225411
PA14_71670	-0.222715	4.94629	2.19968	0.204689	0.323484
PA14_67960	-0.222514	2.22615	0.34058	0.56814	0.702715
PA14_19680	-0.222479	3.30463	0.264046	0.614817	0.744075
PA14_54950	0.222331	5.28259	1.08336	0.314384	0.45059
pyrC_1	-0.222184	5.61799	1.62827	0.221288	0.343969
PA14_47310	-0.222006	4.38365	1.60267	0.224776	0.347529
PA14_59480	0.221841	4.33233	2.07085	0.170615	0.281352
PA14_25020	-0.221837	7.16937	4.15331	0.059533	0.122988
PA14_14200	0.221774	4.96388	2.23607	0.176385	0.288868
PA14_35850	0.221647	9.10061	2.47627	0.136364	0.237257
epd	-0.22149	5.72888	1.3123	0.269872	0.401071
truA	-0.221432	6.06884	2.00613	0.177034	0.289634
PA14_47030	0.221151	5.01902	0.99689	0.452393	0.592893
PA14_40370	-0.220925	5.59514	1.22815	0.285168	0.41879
pbpG	0.220742	7.11259	2.71508	0.120122	0.21464
PA14_31460	0.220688	4.68986	2.54933	0.182036	0.296169
cobT	0.220673	3.10705	0.630649	0.439463	0.579531
PA14_54030	-0.220431	3.02024	0.558515	0.466379	0.604867
PA14_69310	0.220295	5.95359	3.27721	0.0902616	0.171322
PA14_68640	0.220284	4.78666	1.44185	0.316645	0.452732
PA14_36660	0.220268	7.00473	1.08149	0.314787	0.450832
PA14_02360	0.220259	2.81203	0.355961	0.559628	0.69406
PA14_02660	0.220256	4.01927	0.659596	0.429365	0.569872
PA14_63970	-0.220216	4.02274	0.650425	0.432524	0.572422
PA14_33130	0.220199	5.7747	1.80587	0.198918	0.316627
algL	0.219966	3.04065	0.670485	0.425662	0.566471
PA14_07440	-0.219932	3.69263	0.870489	0.375821	0.515575
PA14_71580	-0.219898	5.77554	1.06686	0.317972	0.454202
PA14_36280	-0.219862	1.56647	0.202481	0.710565	0.825091
PA14_49000	-0.219849	0.922458	0.05605	0.84656	0.924451
pilL2	0.219428	3.58809	1.64948	0.302408	0.437899
PA14_59540	0.219384	5.19922	1.08953	0.313055	0.449009
PA14_56470	0.219357	2.79984	0.799105	0.415719	0.555722
PA14_35730	0.21921	5.49066	2.48347	0.140676	0.24273
PA14_36530	0.218731	8.21067	0.627609	0.440546	0.580702
PA14_45500	-0.218654	8.13951	3.54558	0.0791834	0.153773
PA14_55600	-0.217922	2.91084	0.58013	0.639466	0.766125
PA14_12150	0.217801	2.85621	0.701248	0.415468	0.555511
hemB	-0.217799	7.37045	3.66397	0.0748152	0.147791
coaD	-0.217686	6.922	3.60164	0.0770785	0.150519
PA14_20491	-0.217609	3.10103	0.721353	0.507235	0.645061
PA14_05110	0.217519	5.61449	3.55473	0.0788351	0.153196
PA14_37770	0.217513	5.9125	1.97605	0.180119	0.293772
PA14_25900	0.217476	9.47752	1.55371	0.231645	0.355164
pslG	0.217345	4.83077	3.48793	0.134088	0.234407
PA14_70430	0.217325	5.81533	2.87558	0.110519	0.201121
PA14_57560	-0.217012	9.12697	1.48548	0.241684	0.367898
PA14_31310	-0.216839	5.30327	1.62519	0.221704	0.344347
PA14_03350	0.216705	6.27337	1.62665	0.221506	0.344219
PA14_68420	0.216666	4.60981	1.69273	0.281757	0.4147
lasR	0.216568	10.7289	3.04388	0.101426	0.188254
PA14_39780	0.216551	7.65542	2.35776	0.145418	0.248895
aceE	0.216547	9.54062	2.46837	0.136945	0.237947
PA14_72500	0.216538	6.95694	1.51899	0.236683	0.361858
pcoA	-0.216498	4.3705	1.51299	0.237569	0.362839
PA14_34010	0.216451	3.45598	0.556676	0.503761	0.642012
PA14_05580	-0.216374	8.58482	5.76441	0.0297261	0.0697276
PA14_15210	-0.216296	3.8375	0.947028	0.345863	0.4849
zipA	-0.216227	8.98935	4.93105	0.0421496	0.0929528
PA14_10770	-0.216071	7.85696	3.652	0.0752435	0.148297
PA14_72230	0.215982	7.22686	1.76701	0.203556	0.322292
PA14_39630	0.215344	1.28258	0.107833	0.74715	0.853678
PA14_21590	-0.215314	5.26515	0.904979	0.356482	0.495317
spuF	0.215226	6.69924	1.89675	0.188587	0.304086
PA14_04220	0.215208	3.81729	1.05425	0.320755	0.45741
algZ	0.215155	8.33132	3.45301	0.0828114	0.159261
PA14_21290	-0.215104	4.29217	0.956484	0.343538	0.482507
PA14_44400	-0.215068	8.13211	1.87943	0.190502	0.306511
PA14_43790	0.214944	4.81942	1.17676	0.434635	0.574435
PA14_03855	0.214783	5.14758	0.900766	0.357572	0.496022
PA14_26870	-0.214771	3.85682	0.854504	0.609764	0.73916
PA14_49160	-0.214619	7.9216	4.51888	0.050485	0.107442
rimO	-0.214152	7.07479	1.70544	0.211191	0.33069
PA14_28850	-0.213905	5.99628	3.42758	0.16299	0.272205
PA14_60030	-0.213869	8.5546	1.60182	0.224892	0.347529
PA14_61510	0.213852	4.99285	1.94713	0.221797	0.344384
PA14_23050	-0.213785	6.99503	3.1289	0.0971759	0.181781
PA14_62100	-0.213689	5.89903	1.27065	0.2773	0.409151
PA14_28580	0.213652	3.34856	0.628987	0.440054	0.580182
pelD	0.213626	3.35554	0.571399	0.53232	0.670046
pepN	0.213266	8.51123	3.30609	0.0889842	0.169491
PA14_16130	-0.213172	6.81762	2.92803	0.107584	0.196802
PA14_50610	0.213072	4.03889	0.559091	0.466153	0.604821
PA14_50900	0.212855	4.94109	2.30933	0.228772	0.351658
PA14_29680	0.212352	4.57481	1.227	0.285384	0.419004
pqsH	0.212334	7.62267	2.62668	0.125844	0.22295
PA14_05640	0.212307	4.36413	1.47167	0.243784	0.370244
PA14_20850	0.212284	6.10457	4.09173	0.0612382	0.125769
PA14_40070	-0.212147	5.96627	1.21356	0.287939	0.421382
algJ	0.211971	2.15636	0.20149	0.659918	0.783069
PA14_59170	-0.211795	6.56199	2.2614	0.153332	0.259605
pmtA	-0.211608	5.86545	1.77551	0.202531	0.321117
PA14_64400	-0.21147	5.87285	2.04463	0.173179	0.284871
PA14_22210	-0.211355	3.99313	0.506845	0.4874	0.625712
PA14_12940	-0.21109	2.24251	0.103705	0.751859	0.857171
PA14_26550	-0.21079	5.91996	3.6736	0.0744724	0.147215
PA14_59880	0.210679	2.80442	0.409056	0.532067	0.670046
flgK	0.210608	7.36776	2.43044	0.139781	0.241886
PA14_63890	0.210013	2.78713	0.498515	0.490942	0.629174
PA14_34210	0.209922	2.24647	0.121966	0.731751	0.840843
PA14_48490	-0.209803	3.54732	0.826422	0.456741	0.596015
PA14_69840	-0.209771	5.27077	1.35043	0.263304	0.393866
PA14_21670	0.20956	5.61331	0.75081	0.399826	0.540051
PA14_20820	-0.209244	6.15931	1.86147	0.192515	0.308908
PA14_60550	0.209129	8.54293	5.45144	0.0338134	0.0773723
trpC	0.20911	6.98658	2.8606	0.111375	0.202014
PA14_21960	0.209069	6.61374	0.642433	0.435307	0.574941
PA14_71320	-0.208947	4.10502	1.12175	0.45446	0.59444
PA14_54260	-0.208837	4.7552	1.44846	0.247368	0.374637
tatA	-0.208605	6.25788	4.03173	0.0629553	0.128543
PA14_19150	0.208148	3.71681	1.09247	0.540583	0.676353
PA14_72980	0.208021	4.50086	1.44533	0.247858	0.375187
PA14_64910	0.207661	4.233	0.820346	0.703152	0.819198
nfxB	-0.207628	4.27816	0.785197	0.389499	0.530118
PA14_51850	0.207618	5.40119	1.27867	0.275849	0.407515
rph	0.207319	6.65072	3.19155	0.0941806	0.177236
PA14_48420	0.207119	3.48934	0.848331	0.371557	0.511019
lpxO2	-0.206421	7.57683	3.47368	0.0819843	0.157925
phnF	0.206413	3.13128	0.336117	0.574113	0.707313
PA14_39150	0.206413	3.77425	0.316907	0.581764	0.713641
sdhB	-0.206318	8.7911	2.11003	0.166871	0.277355
PA14_65690	-0.206153	5.16245	2.26556	0.15298	0.259083
PA14_02140	-0.206026	2.54172	0.354954	0.736612	0.84499
PA14_00230	-0.205964	2.17541	0.418621	0.927456	0.969899
PA14_00080	-0.205895	7.65708	4.38059	0.0537037	0.112744
PA14_65050	-0.205801	4.97394	1.24714	0.281615	0.414593
PA14_71640	0.205753	5.49439	1.46659	0.244563	0.371048
PA14_51010	-0.205723	6.44551	2.64835	0.124411	0.220805
PA14_45510	0.205575	7.88539	3.25038	0.0914677	0.173114
PA14_54930	0.20544	6.43623	3.1637	0.0954982	0.179206
trpI	-0.205371	3.15217	0.679345	0.507235	0.645061
PA14_43270	-0.20531	6.3079	2.80831	0.114426	0.206529
PA14_11130	0.205197	5.27125	2.87742	0.121717	0.217124
PA14_52430	-0.204986	4.58847	0.69778	0.416598	0.556647
PA14_49810	-0.204882	4.13286	1.69114	0.213017	0.33285
PA14_03010	-0.204793	5.85038	2.6169	0.126498	0.223908
xcpV	0.204765	4.41823	0.588661	0.454809	0.594755
pyrC_2	-0.204658	5.95268	1.04928	0.321859	0.458765
PA14_00420	-0.20462	2.96116	0.357421	0.558833	0.693541
PA14_72150	0.204512	4.87204	1.37221	0.259649	0.389278
PA14_36260	-0.20427	4.16572	1.90799	0.187356	0.302512
PA14_68090	0.204201	4.86205	1.60267	0.224775	0.347529
PA14_11600	0.204185	6.04887	2.82829	0.113249	0.204838
PA14_61460	0.204171	5.86672	1.18139	0.294179	0.427909
PA14_42120	-0.203918	5.3019	2.20616	0.158109	0.266236
morA	-0.203833	7.24022	0.521492	0.481279	0.619553
PA14_67700	-0.203704	4.37363	0.69551	0.41734	0.557389
PA14_16350	0.20368	4.59397	2.11	0.181161	0.295068
PA14_64640	-0.20359	4.30389	1.13073	0.304389	0.440502
fbp	-0.203577	8.49838	2.14905	0.163243	0.272514
PA14_28290	0.20331	9.35359	2.79984	0.11493	0.207069
exoY	0.203178	6.09372	1.95565	0.182251	0.296438
PA14_31400	0.202812	6.59077	0.795435	0.386502	0.526825
PA14_33960	-0.202735	4.05109	1.71759	0.266793	0.397986
PA14_54940	0.202346	6.55424	3.63426	0.075884	0.149115
PA14_15810	-0.202301	3.06462	0.242444	0.902628	0.957146
PA14_17510	0.202013	4.35682	0.846618	0.372027	0.511312
PA14_10190	-0.201863	4.314	1.53422	0.287378	0.420997
miaA	-0.201784	9.26965	3.16508	0.0954323	0.179139
PA14_10920	0.201715	1.67161	0.114518	0.739734	0.847402
PA14_68020	-0.201446	3.338	0.865999	0.37801	0.5181
PA14_19640	0.201322	5.12227	1.86228	0.192424	0.308852
PA14_02640	0.201226	4.21247	0.71108	0.41229	0.552244
PA14_52290	-0.200978	5.19596	1.12161	0.306279	0.442163
PA14_29260	0.200898	5.13212	2.28406	0.151424	0.257179
PA14_27280	0.200837	3.98537	1.46714	0.244477	0.371013
PA14_07310	0.200824	4.18612	0.447649	0.513589	0.651611
PA14_05020	0.200643	3.94419	0.987995	0.335949	0.474197
aotM	-0.200545	5.92768	2.31761	0.148653	0.25363
PA14_64410	0.200425	5.6122	1.94549	0.183324	0.297939
PA14_17650	-0.200175	3.98641	0.640199	0.43609	0.57572
PA14_66580	-0.199978	8.39366	5.05506	0.0399642	0.0889786
moeA2	0.199963	5.9205	1.928	0.185191	0.30025
rubA2	0.199873	4.10195	0.463042	0.506542	0.644729
PA14_08670	0.199679	1.54627	0.0588966	0.840981	0.9208
PA14_43200	0.199592	5.05845	2.2781	0.151923	0.257879
PA14_47890	-0.199484	3.70843	0.920685	0.517053	0.654759
PA14_69880	-0.199399	3.69876	1.4729	0.401308	0.541562
PA14_25480	0.199255	3.96836	0.823695	0.378408	0.518527
PA14_46380	-0.199031	2.94014	0.341194	0.567796	0.702435
PA14_58800	0.198864	4.5033	0.763916	0.395842	0.536371
PA14_66480	0.198848	8.2175	3.27511	0.090355	0.171444
gmhA	-0.198836	7.07289	2.75475	0.117657	0.210955
PA14_32600	0.198777	3.96868	0.964446	0.341597	0.480614
PA14_44370	0.198546	8.25455	0.998889	0.333382	0.471131
PA14_02450	0.198369	6.81301	0.94821	0.345571	0.484678
nuoJ	0.198285	5.83745	2.42072	0.14052	0.242601
algB	0.198229	7.30399	0.935209	0.348801	0.488059
PA14_40220	-0.198136	5.9108	0.890114	0.36035	0.498714
PA14_72430	-0.198057	7.98068	2.95711	0.105997	0.194436
PA14_24230	-0.197529	4.99554	0.504301	0.488477	0.62696
PA14_17030	-0.197525	5.86489	1.10601	0.309549	0.445804
PA14_70780	-0.197359	7.24074	3.58655	0.0776383	0.151414
alkA	0.197293	6.31442	2.62926	0.125673	0.222728
pheT	-0.1972	8.10712	2.6017	0.127521	0.224984
PA14_31740	0.196911	2.08138	0.357098	0.559009	0.693541
PA14_21690	-0.196674	6.39178	1.67021	0.215726	0.336553
algU	-0.196573	10.9146	1.43465	0.249535	0.377232
PA14_36730	0.19627	8.30224	0.897798	0.358343	0.496744
PA14_54050	-0.196234	5.02547	1.01409	0.329845	0.466909
PA14_46980	-0.196108	4.83122	0.54021	0.473646	0.611481
anr	0.195754	8.8863	2.14239	0.163856	0.273154
PA14_10280	0.195692	7.12776	0.10146	0.754463	0.859482
PA14_58510	-0.195479	3.50523	1.23173	0.291126	0.424753
PA14_57570	-0.195417	8.68811	2.49224	0.135197	0.236011
PA14_51560	-0.195335	6.30099	2.87124	0.110766	0.201448
pvcC	0.195255	3.1533	0.780704	0.510691	0.648763
PA14_55780	-0.19519	6.68543	2.55458	0.130758	0.229675
purB	-0.19501	6.82503	2.01869	0.175764	0.28801
PA14_04430	-0.194766	4.10675	1.03868	0.324237	0.461162
PA14_03360	0.194346	6.00969	2.23854	0.155287	0.26217
kdpD	-0.194346	5.16835	1.74235	0.206571	0.325853
PA14_26390	0.194245	2.49875	0.342241	0.620258	0.749441
PA14_28370	-0.194173	4.91882	1.27316	0.309516	0.445804
PA14_55940	0.194137	10.5897	0.722666	0.408594	0.548413
coaC	0.194074	7.03278	4.18232	0.0587489	0.121706
PA14_43230	0.194014	3.82949	0.949868	0.345162	0.484218
pilO	-0.193972	6.8099	2.3875	0.143078	0.245666
PA14_26110	0.193885	2.03708	0.322183	0.57867	0.710723
PA14_33440	-0.193461	5.36183	1.77049	0.203135	0.321712
rmd	-0.193357	8.12079	3.61992	0.0764061	0.149592
PA14_70310	-0.193342	2.40574	0.10549	0.74981	0.855464
pyoS3I	-0.192734	8.46749	1.47269	0.243627	0.3701
PA14_34510	-0.192722	4.51166	0.890951	0.36013	0.498642
mutM	-0.192626	6.34573	1.96244	0.181538	0.295601
act	0.192619	4.83294	2.15433	0.295864	0.429836
ilvH	-0.192566	5.9914	1.99411	0.178259	0.291296
pmbA	-0.192369	7.48649	3.84834	0.0685674	0.137273
PA14_04290	-0.192087	6.14469	2.07649	0.17007	0.280686
PA14_64440	0.192074	6.418	2.1544	0.162753	0.271925
PA14_28590	-0.192001	4.7272	1.64452	0.219111	0.34103
PA14_13070	-0.191813	4.02246	1.08948	0.35078	0.490119
frr	-0.191725	8.59626	1.03646	0.324738	0.461653
selD	0.191538	6.38874	1.58793	0.226815	0.349461
PA14_56890	-0.191425	6.81776	3.44504	0.0831326	0.159724
thrS	0.191414	9.67596	2.01027	0.176614	0.289085
PA14_00410	0.191196	4.33403	1.22496	0.514638	0.652524
PA14_23520	0.190508	5.33256	2.05494	0.172165	0.283516
PA14_34200	-0.190175	1.82803	0.100336	0.899317	0.954764
PA14_21750	-0.190156	7.7331	2.10061	0.167761	0.27801
PA14_19500	-0.189938	4.13547	0.066199	0.800439	0.892573
PA14_43320	-0.189874	4.14916	0.654631	0.43107	0.570991
PA14_07500	-0.189644	7.83876	2.02483	0.175148	0.287237
PA14_60140	-0.189606	4.80269	1.70826	0.257213	0.386988
gbt	-0.189247	6.20374	2.47495	0.136461	0.237312
PA14_01080	-0.189017	3.15869	0.322301	0.578602	0.710723
irlR	0.188904	3.39079	0.876509	0.363944	0.50287
PA14_35950	-0.188874	1.42701	0.185094	0.67313	0.792904
PA14_45030	-0.188744	2.55598	0.32347	0.937747	0.973701
PA14_22080	-0.188728	7.37684	1.31413	0.269552	0.400796
PA14_34080	-0.188662	4.92812	0.617726	0.54002	0.675883
PA14_55070	0.188498	5.49845	0.656046	0.430583	0.570698
PA14_23890	-0.188494	6.80833	2.29931	0.150157	0.255318
tyrB	-0.188333	9.27212	2.62912	0.125682	0.222728
lpxC	-0.187764	10.5059	2.87169	0.11074	0.201448
PA14_69300	0.187761	6.09929	2.79137	0.115436	0.207535
PA14_09940	0.187697	7.13217	1.10685	0.309371	0.445763
PA14_33410	0.187378	3.53821	0.40517	0.533995	0.671212
pscR	0.187318	1.73546	0.190416	0.759386	0.86311
PA14_20290	-0.187229	9.4521	1.03098	0.325978	0.463084
trpS	-0.187161	7.08882	2.79221	0.115386	0.207507
pdxY	-0.186882	6.6029	3.78827	0.0705326	0.140687
PA14_58515	-0.186704	3.59215	0.706583	0.413739	0.553697
potC	-0.186539	2.38989	0.216319	0.648519	0.772775
PA14_49500	-0.186436	3.91505	0.4929	0.493355	0.631587
PA14_01240	0.186432	7.84449	1.21703	0.287277	0.420953
PA14_53650	0.186387	5.22615	1.22624	0.336762	0.475231
PA14_59670	0.18636	2.74771	0.326456	0.576189	0.708698
PA14_51980	-0.18631	5.14407	0.846655	0.372017	0.511312
PA14_46400	0.186264	2.977	0.38653	0.973144	0.986725
PA14_68810	0.186084	6.57028	2.39326	0.14263	0.245201
PA14_27200	0.18606	5.26675	0.944622	0.346458	0.485579
PA14_40550	0.186059	5.25314	1.2322	0.284405	0.417953
PA14_40730	0.185647	5.49164	1.29971	0.272089	0.403461
PA14_60080	-0.185617	8.41765	2.97216	0.105186	0.193356
pgm	-0.185418	7.51441	3.62116	0.0763611	0.149592
obgE	-0.185282	8.19795	2.54509	0.131422	0.230556
PA14_56170	-0.18523	5.72874	0.737037	0.404081	0.544686
PA14_59640	-0.185108	4.23168	0.930519	0.45372	0.593732
PA14_12680	0.184972	6.30425	2.868	0.110951	0.201477
PA14_35170	-0.184876	4.32962	0.815702	0.380672	0.520551
PA14_14680	-0.184697	7.88773	2.51742	0.133383	0.233494
dsbA	-0.184532	9.3558	2.46412	0.13726	0.238424
cupA2	0.18453	1.33536	0.164966	0.791879	0.888312
PA14_65260	-0.184309	7.15176	2.60821	0.127081	0.224473
ftsI	-0.184142	8.6812	2.64531	0.124611	0.221094
PA14_36400	0.183975	3.77151	0.400187	0.536489	0.672926
PA14_49930	-0.183962	6.0019	0.694005	0.417833	0.557797
PA14_46150	0.18387	7.95543	2.10339	0.167498	0.27775
PA14_39460	0.183664	5.21714	2.2265	0.156329	0.26363
PA14_63280	0.183484	6.64653	2.62225	0.126139	0.22334
PA14_33780	-0.183291	7.00013	2.58904	0.128381	0.225966
PA14_31040	0.183135	5.61467	2.23611	0.155497	0.26245
pvcA	-0.182725	3.37608	0.29881	0.728705	0.839089
PA14_67520	-0.182625	4.55164	1.39542	0.531389	0.66949
PA14_33120	0.182583	3.67447	0.691404	0.418688	0.558688
cycB	-0.182525	8.66069	2.97045	0.105278	0.193356
PA14_39530	0.182506	5.80608	1.62293	0.22201	0.344539
PA14_43100	-0.182174	8.55063	2.48083	0.136029	0.237047
PA14_24370	-0.181749	5.32166	1.2982	0.272357	0.403758
PA14_57630	-0.181622	6.13898	2.29035	0.1509	0.256509
PA14_28300	0.18161	1.82345	0.163104	0.691996	0.809685
stp1	0.181433	3.19337	0.380527	0.546542	0.68209
def	-0.181416	7.91217	2.902	0.109028	0.199016
adh	0.181408	7.25122	0.0982037	0.758298	0.862202
PA14_30140	-0.181375	4.75263	1.26558	0.278223	0.410411
azu	0.181174	10.818	1.42549	0.250985	0.378958
PA14_45170	0.181173	3.90551	1.10239	0.310314	0.446582
PA14_46300	0.181168	4.32058	0.492376	0.926804	0.969892
PA14_24210	0.181119	4.99669	0.947329	0.775935	0.877067
PA14_08310	0.180931	7.22191	1.67183	0.215514	0.336311
nuoF	0.18088	7.45254	2.00599	0.177047	0.289634
PA14_58990	-0.180818	3.97894	0.799649	0.412376	0.552244
PA14_53030	-0.180609	4.95887	1.51372	0.267264	0.398589
PA14_29090	0.180603	4.37746	0.637842	0.436918	0.576303
PA14_15780	-0.180495	4.80455	0.594222	0.452726	0.592953
exbD1	0.180416	5.54169	1.14138	0.302201	0.437868
PA14_41560	0.180132	4.36291	1.56404	0.288383	0.421773
hasR	-0.180075	5.13488	2.09365	0.21278	0.332654
PA14_42730	0.180022	6.17249	2.04871	0.172777	0.284288
PA14_21460	-0.179886	3.22734	0.465445	0.505458	0.643762
PA14_45250	-0.179867	4.41341	0.413561	0.769842	0.871559
PA14_56670	0.17965	2.40299	0.199822	0.737498	0.845653
glnS	-0.179648	7.70208	1.98022	0.179687	0.293157
PA14_21300	0.179545	4.66287	0.924776	0.351424	0.490793
PA14_65850	0.179485	4.21176	0.915527	0.556982	0.691642
pelF	0.179319	3.96092	0.574109	0.929814	0.970268
dapA	-0.179249	7.81624	3.80995	0.0698158	0.139505
PA14_36010	-0.179051	4.32542	0.568103	0.462646	0.60145
PA14_05230	-0.178986	6.23837	1.28692	0.274366	0.40613
tesA	0.178971	5.80834	0.59822	0.451239	0.591525
PA14_32310	0.178963	5.64263	0.742786	0.402296	0.542649
PA14_14940	-0.178882	6.28948	2.11722	0.166194	0.276588
PA14_19810	0.17883	4.6313	0.784336	0.389752	0.530118
PA14_13530	-0.178759	3.68896	0.611127	0.446491	0.586392
PA14_22230	-0.178734	3.44546	0.440207	0.51706	0.654759
PA14_59890	-0.178667	3.60025	0.757527	0.594363	0.725784
nasA	0.178561	2.16959	0.183761	0.93076	0.970268
PA14_33230	-0.178408	2.67729	0.400734	0.536214	0.672723
czcB	0.17811	1.84831	0.256062	0.620171	0.749441
PA14_42380	0.178091	5.06409	1.94138	0.257479	0.38705
PA14_07800	-0.178017	5.51163	2.12381	0.165578	0.27564
PA14_37340	0.177501	5.12471	0.880471	0.362892	0.501649
PA14_31030	0.177445	4.92561	2.09039	0.168734	0.279178
PA14_05200	-0.17742	5.96001	2.02668	0.174963	0.287043
PA14_03620	0.177389	3.57807	0.327904	0.871391	0.939003
PA14_10110	0.177377	2.72242	0.329162	0.574629	0.70751
PA14_52110	-0.177292	5.65199	0.78343	0.39002	0.53017
pilX	-0.177267	6.91237	2.89032	0.109684	0.199969
PA14_66760	-0.177221	5.77311	1.70137	0.211709	0.331241
PA14_51020	0.177156	4.75522	0.585016	0.456182	0.595907
PA14_02220	0.177096	7.2173	1.8072	0.198762	0.316553
PA14_19210	0.176956	4.094	1.05624	0.320312	0.456997
PA14_65750	0.176608	7.47551	2.0866	0.169097	0.279467
PA14_71280	0.176192	2.98567	0.264595	0.614452	0.743936
PA14_07280	-0.176098	5.46258	1.50887	0.238179	0.363585
PA14_11010	-0.17601	4.43482	0.52131	0.481354	0.619553
PA14_51540	-0.175875	7.70086	2.10761	0.167099	0.277474
PA14_66000	0.175485	5.08759	1.10519	0.309722	0.445838
PA14_11250	-0.175152	7.075	2.20579	0.158142	0.266236
PA14_62800	-0.175022	7.58251	0.731862	0.405697	0.545877
glyA2	0.174932	5.4931	1.01933	0.32864	0.465534
rmlA	0.174863	7.92253	2.31562	0.148816	0.253689
PA14_22670	-0.174784	4.88015	0.419088	0.527147	0.665411
PA14_72080	-0.174765	5.04209	1.05693	0.32016	0.456889
PA14_07060	0.174604	5.56026	0.932315	0.349526	0.488843
PA14_22460	0.174231	4.98501	1.23882	0.403189	0.543607
PA14_07290	-0.174215	4.36641	1.07459	0.325431	0.462418
PA14_32015	0.174104	3.12868	0.0745211	0.788575	0.886417
PA14_22075	-0.17402	6.7828	1.67543	0.215046	0.335668
PA14_34520	-0.174005	3.59024	0.428906	0.522413	0.660135
PA14_50950	0.173904	5.63806	0.772911	0.393142	0.533562
cupA3	0.173876	3.62919	0.445726	0.514482	0.652465
PA14_42100	0.173794	4.94099	0.815942	0.380603	0.520551
purC	-0.173748	8.48694	2.5441	0.131492	0.230556
pcaR	-0.173506	3.62794	0.370776	0.576673	0.709147
PA14_40150	0.173488	4.09214	1.28404	0.467219	0.605545
PA14_48930	-0.173486	4.04101	0.390206	0.541548	0.677134
PA14_36120	0.173175	2.9506	0.419784	0.890026	0.949978
PA14_55900	0.173146	6.18681	1.81145	0.198263	0.315928
nuoN	0.173111	6.36643	2.51787	0.13335	0.233494
PA14_72220	0.17311	4.89182	0.908137	0.355668	0.494763
PA14_27430	0.172965	2.10851	0.0807117	0.780207	0.879893
PA14_61450	0.17293	4.60563	0.451311	0.511897	0.650017
ureA	0.172923	1.64649	0.148399	0.705461	0.821085
PA14_30990	0.172681	6.76658	2.0366	0.173974	0.285627
PA14_29620	-0.172544	5.2419	1.14084	0.302313	0.437899
PA14_39440	0.172448	6.08565	1.10171	0.310457	0.446592
aptA	0.172373	6.40737	0.529828	0.477854	0.615713
PA14_40520	-0.172209	0.839636	0.0652828	0.945456	0.976594
PA14_48650	0.172193	3.86893	0.502016	0.737048	0.8453
PA14_45440	-0.172104	4.21971	0.350765	0.644124	0.769385
PA14_48150	-0.172023	3.88711	0.728824	0.75259	0.85784
PA14_14010	0.171835	3.46016	0.413338	0.721072	0.833232
PA14_43520	-0.171763	5.59577	1.0155	0.32952	0.466559
PA14_46880	0.171723	4.66554	1.46499	0.244809	0.371327
PA14_33880	0.171712	6.11121	1.03722	0.324565	0.461517
PA14_16320	0.171573	4.27766	0.665547	0.427335	0.567896
pepP	0.17147	7.65102	2.87022	0.110824	0.201457
argA	0.171381	6.53272	2.4768	0.136325	0.237257
PA14_59550	-0.171364	9.36991	2.11287	0.166604	0.277037
PA14_40570	0.171237	7.04214	3.15819	0.0957617	0.179587
PA14_02410	0.171211	3.39688	0.222764	0.643714	0.769371
PA14_00800	-0.171065	4.65495	1.07001	0.385729	0.526259
PA14_59560	-0.170697	3.55063	0.667785	0.586496	0.71841
PA14_36290	-0.170636	4.70648	0.663743	0.495399	0.633932
PA14_17380	0.170616	4.33408	0.748938	0.497435	0.635187
PA14_43740	0.170545	5.6377	0.913823	0.354209	0.493656
PA14_29280	-0.170536	4.22645	0.585062	0.456165	0.595907
PA14_04240	0.170528	4.72327	0.564484	0.464049	0.602485
PA14_24190	0.169891	4.31835	0.573614	0.473091	0.611436
PA14_38300	0.169681	3.43731	0.447481	0.738552	0.846373
PA14_50070	0.169653	5.73412	2.09975	0.337512	0.476065
PA14_64030	0.169642	8.54919	2.05756	0.171909	0.283172
PA14_52010	-0.169493	6.2325	1.01139	0.33047	0.467682
hemD	-0.169453	5.93473	1.19573	0.291374	0.42497
PA14_25610	-0.169402	4.36731	1.2018	0.290198	0.423775
flgD	0.169027	6.53167	1.8366	0.195347	0.312031
PA14_53570	0.168989	5.66626	1.12176	0.383407	0.523775
PA14_67630	-0.168653	5.62343	1.73527	0.207448	0.326718
PA14_30450	0.168611	4.28083	0.625778	0.4412	0.581178
PA14_48880	-0.168015	5.37796	0.817066	0.380284	0.52026
clpS	0.16768	9.73529	1.00516	0.331917	0.469395
PA14_56880	-0.167592	6.40346	2.51714	0.133403	0.233494
PA14_67010	0.167541	6.13396	0.593224	0.453099	0.593161
PA14_71900	-0.167514	10.5581	0.557968	0.466593	0.604997
PA14_17810	0.167459	3.39682	0.373364	0.659162	0.782484
PA14_24420	-0.167275	4.81669	1.22521	0.285723	0.419296
PA14_42970	0.167193	3.93452	0.243582	0.628756	0.757406
dppF	-0.167183	7.12868	1.28475	0.274755	0.406303
PA14_60390	-0.167051	5.93199	1.82795	0.196343	0.313287
cobN_2	0.167009	3.1671	0.27972	0.6046	0.734245
rrmA	-0.166987	4.00423	0.955292	0.343829	0.48269
PA14_43820	0.166929	3.77105	0.782817	0.390201	0.530296
PA14_48770	0.166654	5.07887	1.82907	0.229184	0.352109
cobJ	0.166642	3.40886	0.169968	0.685954	0.804669
PA14_31280	0.166587	4.77128	0.619383	0.443497	0.583559
PA14_53880	-0.166542	3.66183	0.783677	0.389947	0.53017
PA14_03790	0.166522	6.04383	1.91433	0.186667	0.301748
cpg2	0.166437	6.53353	2.40142	0.141999	0.244571
purL	-0.166237	8.53398	2.60916	0.127017	0.224453
PA14_54090	-0.166209	4.71023	0.344238	0.566093	0.700473
PA14_28280	0.165954	6.27952	0.847938	0.371665	0.51105
PA14_09770	0.165709	4.66599	0.953785	0.344199	0.483095
PA14_42990	-0.165637	5.0657	0.443045	0.515731	0.653493
PA14_73060	-0.165589	3.20305	0.299918	0.724597	0.836495
PA14_35700	0.165555	8.00647	0.941445	0.347246	0.48634
PA14_66850	-0.165403	6.15926	1.30413	0.271307	0.402502
PA14_65700	0.165149	5.10426	1.3496	0.300955	0.436381
PA14_08440	0.165147	6.35511	1.57396	0.228771	0.351658
pheS	-0.165041	7.61497	2.18009	0.160427	0.268868
sdhD	0.164852	7.308	1.17969	0.294513	0.428262
apaH	-0.16485	5.882	0.91321	0.354366	0.493728
PA14_27050	-0.164791	6.1504	2.14287	0.163811	0.273154
PA14_32570	0.164742	4.05731	0.504137	0.561611	0.696085
wbpW	-0.164597	8.10372	2.15949	0.162289	0.271378
PA14_32450	-0.164478	4.45103	0.500813	0.48996	0.628187
PA14_29650	0.164232	2.93014	0.0677752	0.798133	0.891474
PA14_44910	0.164226	7.62093	1.86644	0.191955	0.308349
pruR	-0.164201	6.39379	1.55289	0.231763	0.355239
PA14_27700	0.164191	5.67815	0.569717	0.462023	0.600903
PA14_05050	-0.164098	6.76155	0.943631	0.346703	0.485809
PA14_46810	0.164017	4.30516	1.0305	0.370974	0.510453
PA14_64470	-0.163897	3.79898	0.328514	0.688339	0.806197
PA14_67850	0.163847	4.90328	0.762127	0.396382	0.536737
sdhC	0.163548	9.02822	2.88745	0.109846	0.200019
PA14_11890	0.163261	7.3734	0.973212	0.339479	0.47816
PA14_17760	0.163048	4.33337	0.960668	0.347791	0.48699
PA14_66530	-0.162918	2.94141	0.54857	0.470303	0.609013
PA14_26600	-0.162877	6.5494	0.625886	0.441161	0.581178
algW	-0.162458	7.19179	3.17961	0.0947426	0.178068
adk	0.162384	8.87287	2.10389	0.167451	0.27775
PA14_63910	0.162304	3.57672	0.435733	0.519167	0.65673
lysA	0.162214	7.26114	1.28996	0.273822	0.405627
xcpZ	-0.162118	4.71308	0.777519	0.391769	0.532063
PA14_71590	0.161876	9.58528	0.975777	0.338863	0.477744
PA14_07820	0.161748	5.96669	2.73121	0.119113	0.213115
pyrF	-0.161547	5.18318	1.86245	0.192405	0.308852
PA14_71300	0.161535	1.26788	0.111355	0.908379	0.959905
PA14_25420	-0.1615	6.236	1.9256	0.185449	0.300408
PA14_36360	0.161461	4.42068	0.361916	0.5564	0.691352
PA14_38130	0.161223	5.05601	0.44458	0.515015	0.652864
PA14_51080	0.161165	2.55923	0.243049	0.629129	0.757549
PA14_46630	0.161049	3.18317	0.417587	0.592673	0.724337
PA14_56430	0.161034	4.64477	0.403131	0.868176	0.937455
PA14_17780	-0.161011	3.81827	0.405538	0.743127	0.849981
PA14_05060	0.160755	6.616	1.46132	0.245374	0.372089
dnaE2	0.160705	5.70791	1.80738	0.198742	0.316553
PA14_55710	0.160705	5.37177	0.769862	0.394054	0.534557
PA14_34720	0.16053	6.40153	0.350542	0.562598	0.696873
PA14_37580	0.160496	5.15609	2.2406	0.191518	0.307813
cysQ	0.160488	6.39599	2.03869	0.173767	0.285444
PA14_68570	0.160009	6.12136	0.680587	0.422271	0.562336
PA14_28520	0.159723	6.37475	0.624693	0.441588	0.581561
PA14_05890	-0.159566	4.64415	0.338503	0.569309	0.703285
sucC	0.159128	9.76852	1.14676	0.301105	0.436492
PA14_72600	-0.158763	5.69436	1.07064	0.317146	0.453239
PA14_19350	0.158654	6.19691	0.448854	0.513031	0.65118
PA14_15180	0.158637	3.93512	0.569454	0.462124	0.600903
PA14_44920	0.158493	7.97288	1.75853	0.204586	0.323408
PA14_70120	0.158418	4.89429	1.53823	0.281208	0.414405
PA14_15660	0.158195	3.96409	0.644879	0.434452	0.574321
PA14_14690	-0.15809	6.28907	2.68488	0.122041	0.21757
PA14_60970	0.157907	7.13867	1.0233	0.327729	0.464709
betC	-0.157787	3.88023	0.523742	0.992317	0.996937
ogt	-0.157718	6.10031	1.50915	0.311174	0.447279
PA14_08450	0.157433	6.99321	1.73188	0.207869	0.326936
PA14_58220	-0.157387	4.96015	0.932899	0.349379	0.488753
gmd	0.157209	8.2851	1.77785	0.202249	0.32099
pilV2	-0.157137	5.96144	1.49375	0.240437	0.366561
PA14_37570	-0.157108	5.05953	1.57515	0.31396	0.450171
PA14_58890	0.156706	3.86778	0.350287	0.562739	0.696902
PA14_50910	0.156643	3.70918	0.421057	0.78581	0.884276
PA14_25360	-0.15661	5.76956	0.873012	0.364876	0.503924
PA14_13890	0.156559	4.57902	0.337747	0.569736	0.703554
PA14_39650	0.156329	2.49581	0.0655801	0.801352	0.892802
PA14_47360	0.156314	5.53868	1.37748	0.285987	0.419579
cmk	-0.156128	7.14354	2.0429	0.173351	0.284995
rhlI	0.156108	9.44714	2.2443	0.154792	0.261557
PA14_66490	0.156083	3.81226	0.246471	0.626745	0.755391
dnaX	-0.155966	7.48493	1.69744	0.21221	0.331937
PA14_46600	-0.155888	5.53742	1.20785	0.289032	0.422486
serA	-0.155674	8.0983	1.49462	0.240306	0.366456
aroF-1	-0.155631	8.11077	2.10923	0.166946	0.277355
pgk	-0.155626	7.24135	2.42099	0.140498	0.242601
PA14_24880	-0.155598	10.6795	0.896244	0.358747	0.497074
PA14_20870	-0.155374	6.19387	1.04435	0.322963	0.460008
PA14_28410	0.155254	5.66704	0.487417	0.495731	0.63408
PA14_28260	-0.155112	5.31335	0.666405	0.427043	0.567676
PA14_16880	0.155101	3.39033	0.314739	0.799956	0.892262
PA14_60020	-0.155018	9.11397	0.48724	0.495808	0.63408
PA14_65670	-0.154839	5.83322	1.38533	0.257479	0.38705
PA14_67170	-0.154743	4.65464	0.413158	0.530045	0.668078
PA14_27990	0.154585	6.63315	1.10087	0.310637	0.446724
PA14_38110	-0.154322	6.77329	0.888266	0.360835	0.498971
pslF	0.154229	3.24178	0.375816	0.549006	0.684448
PA14_50940	-0.154073	6.33131	0.777019	0.391918	0.532121
nuoD	0.154005	8.03544	0.84379	0.372806	0.512146
PA14_57180	-0.153943	5.24628	0.518095	0.482687	0.620948
PA14_71840	0.153887	6.79394	1.75374	0.205171	0.324161
PA14_48160	-0.153355	7.54656	0.236346	0.633862	0.761094
PA14_47270	-0.153316	2.80066	0.0607966	0.808573	0.89835
PA14_41150	-0.153243	5.07403	0.487087	0.495874	0.63408
PA14_42710	0.153159	4.94819	0.659021	0.429562	0.570007
PA14_24300	-0.15314	5.76732	2.19087	0.159463	0.26778
PA14_64510	0.153133	7.51292	1.45318	0.246634	0.37381
PA14_63470	0.152811	5.25213	1.05428	0.320748	0.45741
PA14_09570	0.152774	3.11643	0.315188	0.795508	0.890073
pfeA	0.152608	4.44095	1.34491	0.264242	0.394871
PA14_55631	0.152427	12.2601	0.03518	0.853725	0.929549
PA14_22710	0.152346	4.85508	0.505338	0.821349	0.907398
PA14_68620	0.152257	5.54763	0.656108	0.430562	0.570698
mpl	-0.152173	6.7097	2.01904	0.175729	0.28801
PA14_31750	0.151938	4.4983	0.687533	0.419965	0.560173
PA14_29520	-0.151898	1.3068	0.040198	0.980535	0.990174
PA14_55720	0.151867	2.15916	0.149679	0.711494	0.825898
PA14_64920	-0.151731	8.67883	1.70374	0.211408	0.330942
PA14_41930	0.151526	8.30937	1.28636	0.274466	0.406133
PA14_39730	-0.15102	1.56537	0.178193	0.77514	0.876335
PA14_41590	0.150727	8.31837	1.83419	0.195623	0.312389
PA14_64000	0.150614	5.14556	0.295715	0.594548	0.725784
PA14_50850	0.150388	3.94734	0.541287	0.473214	0.611452
PA14_48910	0.15028	4.34694	0.855855	0.461256	0.600196
PA14_24630	-0.150247	3.78465	0.376024	0.828731	0.913013
PA14_01100	0.150175	5.22486	0.50789	0.486959	0.625544
PA14_23120	0.15016	5.40227	1.24778	0.281496	0.414548
creD	-0.150023	4.36544	0.43641	0.518847	0.656464
pqsD	-0.150004	7.631	0.395739	0.538732	0.67503
PA14_37820	0.149916	4.17191	0.540957	0.72676	0.837855
PA14_40110	0.14982	5.01759	0.876152	0.364039	0.502885
betA	0.149778	6.17521	0.905484	0.356352	0.495317
PA14_52880	0.149647	1.42336	0.101277	0.966686	0.983062
fadB	0.149584	11.1094	0.32791	0.57535	0.708104
cupD4	0.149427	4.82174	0.540302	0.740093	0.847487
PA14_49020	-0.149217	6.50354	1.06861	0.317589	0.453764
PA14_53660	0.148886	6.98892	1.09623	0.311624	0.447818
PA14_54770	0.148846	3.96982	0.399057	0.537057	0.673355
PA14_46590	-0.148729	5.19435	1.07847	0.695624	0.812972
PA14_27610	0.14865	3.66681	0.0925396	0.76514	0.867828
PA14_31160	0.148594	3.151	0.0395337	0.845057	0.923148
PA14_10220	-0.148442	5.32608	0.2231	0.643465	0.769371
amrB	0.148194	5.58992	1.13012	0.304513	0.440576
PA14_37850	0.148053	0.899186	0.0580411	0.812871	0.901375
mmsR	0.148033	3.86581	0.379475	0.584911	0.716763
PA14_41760	-0.147836	5.48112	1.56436	0.230127	0.353103
PA14_35230	0.147732	2.45621	0.117218	0.993256	0.996937
PA14_32905	-0.147728	3.30814	0.214514	0.851379	0.927504
exsA	0.147479	5.75072	0.837273	0.374609	0.514386
PA14_58830	0.147446	4.45053	0.811149	0.498889	0.636757
PA14_69740	0.147384	2.97037	0.365741	0.554346	0.689231
PA14_72880	0.146687	4.51658	0.314987	0.851655	0.927634
PA14_55180	-0.146619	7.10017	2.09679	0.168125	0.278324
PA14_49640	0.146516	3.84158	0.386183	0.543614	0.679381
PA14_53840	-0.146466	10.6351	0.757055	0.39792	0.537964
PA14_68250	-0.146437	5.50273	0.468966	0.503876	0.642022
PA14_08510	-0.146332	7.44274	1.09024	0.312903	0.448898
PA14_72990	-0.146158	5.19472	0.502195	0.489372	0.627836
PA14_45260	-0.146109	4.56686	0.661955	0.428558	0.569055
aat	0.145945	5.24538	1.59967	0.225188	0.347853
PA14_64060	-0.145853	3.70732	0.31911	0.580468	0.712522
PA14_12990	-0.145551	5.69847	0.909905	0.355214	0.494397
PA14_45880	0.145509	4.46889	0.566007	0.463458	0.602111
PA14_31610	0.145189	6.14836	0.863809	0.367346	0.506631
PA14_62040	-0.145086	6.91542	1.5661	0.229881	0.352888
PA14_54820	-0.145003	6.4471	0.754834	0.398596	0.538512
PA14_28800	-0.144946	7.86354	2.03901	0.173735	0.285444
PA14_54180	0.144461	4.44579	0.822866	0.378642	0.518609
PA14_12850	-0.144408	5.10396	1.03134	0.326212	0.463196
cc4	0.144315	8.3813	1.58001	0.227921	0.350802
rnd	0.144053	6.62767	0.991325	0.335162	0.47331
gnuT	0.144052	5.4996	0.592997	0.453183	0.593161
PA14_69090	-0.143853	8.53861	1.60386	0.224612	0.347529
PA14_02290	0.143669	4.18809	0.375111	0.549376	0.684766
PA14_03270	-0.143614	7.49321	1.44251	0.248299	0.375664
PA14_00780	0.14349	4.18835	0.748348	0.400582	0.540704
PA14_45830	0.143211	6.95126	0.959572	0.342783	0.481902
PA14_10960	0.143195	3.38569	0.24227	0.629676	0.758053
lnt	0.143194	6.23925	1.56836	0.229562	0.352598
PA14_20700	-0.143171	7.67488	0.960776	0.34249	0.481603
PA14_17410	0.14305	4.89831	0.772005	0.496136	0.634195
PA14_22540	0.142989	4.66008	1.23024	0.341226	0.480359
PA14_19340	0.142935	6.56146	1.1402	0.302443	0.437899
PA14_67020	-0.142924	5.14585	0.564285	0.591257	0.7232
PA14_09690	0.142812	3.95968	0.384038	0.544721	0.680382
PA14_58810	-0.142782	4.95312	1.03213	0.466133	0.604821
rnhA	0.142734	5.92187	0.557267	0.466868	0.605222
PA14_32490	0.14249	5.83966	0.369669	0.552252	0.687307
PA14_16510	-0.142464	8.14185	1.83803	0.195182	0.311851
PA14_52910	-0.142239	2.20663	0.0583043	0.999462	0.999462
PA14_63920	0.14213	3.68081	0.406133	0.533516	0.67092
PA14_46010	0.142115	4.24924	0.628389	0.729906	0.839758
PA14_69950	0.142104	6.80657	0.976744	0.338631	0.47753
sbcD	-0.141993	5.27715	0.586373	0.45567	0.59563
PA14_72320	0.141838	5.8335	0.784188	0.389796	0.530118
PA14_06340	0.141572	5.18801	0.539022	0.955975	0.97986
PA14_14480	-0.141418	4.18219	0.973868	0.339321	0.478051
PA14_27680	-0.141358	2.5972	0.200669	0.660564	0.783368
gshA	-0.141143	7.39771	1.17687	0.29507	0.428787
PA14_37430	0.141095	1.7513	0.153285	0.961536	0.981256
PA14_71200	0.140796	1.2409	0.0344454	0.855241	0.93076
PA14_39620	0.140708	2.51278	0.165009	0.866989	0.936801
dapD	0.140549	5.81425	0.778395	0.391509	0.531831
PA14_01790	0.140475	3.67855	0.569353	0.808929	0.89835
flgA	-0.140462	8.18934	0.619434	0.443479	0.583559
pvcB	-0.140303	2.69087	0.199942	0.878416	0.943773
PA14_06320	0.139769	5.90347	1.17943	0.294565	0.428262
dnaN	-0.139558	8.36163	1.48474	0.241795	0.367974
znuC	0.139245	4.87138	0.219662	0.646016	0.770872
PA14_20120	0.139218	5.51125	0.237234	0.63323	0.760489
PA14_15430	-0.139141	4.82906	0.803619	0.534207	0.671336
PA14_19510	0.139032	1.93345	0.13054	0.722895	0.834692
PA14_70360	-0.13901	7.18569	2.1857	0.159925	0.268397
uraA	-0.138902	7.18697	2.04913	0.172736	0.284288
PA14_38340	-0.138748	6.43258	0.902039	0.357242	0.495795
PA14_21210	0.138614	7.89643	1.15219	0.300004	0.43532
PA14_56950	0.138486	6.12966	0.681495	0.421968	0.562059
str	-0.138402	4.17578	0.957215	0.386569	0.526825
PA14_69750	-0.138287	6.37996	1.77756	0.207732	0.32686
PA14_48170	0.137937	6.49887	0.239599	0.631555	0.759105
PA14_54850	0.137901	5.70163	0.588417	0.4549	0.594755
PA14_48890	0.137853	4.92311	0.659864	0.816361	0.90392
PA14_22640	-0.137741	6.01786	0.983881	0.336926	0.475351
nqrA	0.137654	7.35911	1.60288	0.224746	0.347529
ubiC	0.137505	4.39523	0.616839	0.444416	0.58451
PA14_14660	0.137402	9.93654	1.48251	0.242133	0.368156
PA14_00210	-0.137362	7.10741	1.77555	0.202525	0.321117
PA14_03480	0.137359	4.15557	0.399328	0.53692	0.673325
PA14_50760	0.137196	6.78093	0.241311	0.630349	0.758251
PA14_43620	0.137058	4.73667	0.473199	0.731713	0.840843
PA14_33380	0.137035	2.95528	0.273504	0.705906	0.821282
PA14_22240	-0.136593	3.71638	0.563249	0.70218	0.818547
PA14_61500	-0.136566	7.28038	0.286239	0.600459	0.730421
fleS	0.136295	8.45623	0.707615	0.413406	0.553375
PA14_27070	0.136235	7.73889	0.612053	0.446154	0.586148
PA14_58660	0.136221	5.72617	0.622005	0.784065	0.883241
PA14_43770	-0.135986	4.5458	0.570349	0.552402	0.687307
leuC	0.135947	8.53006	0.218114	0.647171	0.771633
PA14_59130	-0.135718	4.4956	0.459138	0.94965	0.977543
PA14_33350	-0.135441	5.95268	0.532204	0.476886	0.61473
PA14_23640	0.135328	5.81356	0.516318	0.483426	0.621548
algG	0.135168	5.74153	0.794391	0.386806	0.526884
aer	-0.135136	9.14922	1.42195	0.251549	0.379618
PA14_35710	0.135129	5.55955	0.579004	0.458463	0.597576
PA14_27650	-0.134958	3.27897	0.486092	0.496308	0.634277
PA14_15110	0.134817	6.24192	1.20447	0.289683	0.423126
PA14_29060	0.134786	4.437	0.724991	0.407859	0.548043
PA14_19370	0.134397	7.95128	0.66477	0.427599	0.568034
hemE	0.134303	5.17253	0.893907	0.359357	0.497803
PA14_30980	0.134185	7.40348	1.1252	0.305532	0.441513
PA14_44110	-0.134171	4.17429	0.369404	0.79334	0.888815
PA14_42060	0.134144	4.3678	0.383106	0.545203	0.680704
PA14_29010	0.134019	4.62594	0.64216	0.647362	0.771705
kup	0.133641	8.18624	1.44439	0.248004	0.375314
PA14_15540	0.133567	5.553	0.817706	0.380102	0.520131
PA14_13710	-0.133425	4.86352	0.468489	0.50409	0.642157
PA14_19710	-0.133253	5.75665	0.270155	0.61079	0.740103
nuoE	0.133033	6.15667	0.686564	0.420285	0.560425
pilO2	0.132749	4.31733	0.640705	0.435912	0.575613
hitA	0.132602	6.52018	1.61592	0.222962	0.34558
asd	0.132487	7.86196	1.65699	0.217459	0.338813
purK	-0.132439	6.39822	1.03471	0.325133	0.462104
PA14_35140	-0.132356	3.79188	0.41037	0.539369	0.675402
PA14_47940	-0.132321	1.62855	0.0477303	0.829996	0.913713
nagZ	-0.132226	6.78374	1.34034	0.265021	0.395838
PA14_53510	-0.131944	5.098	0.743533	0.402066	0.542461
aroE	0.131756	5.11029	0.835913	0.374987	0.514668
PA14_58540	0.131624	5.7193	1.48115	0.318485	0.454717
pilE	0.131624	7.38216	0.582233	0.457235	0.596498
PA14_61270	-0.131614	4.48973	0.449189	0.512876	0.651122
PA14_15700	-0.131571	4.61027	0.918567	0.397703	0.537793
PA14_53140	-0.131439	8.60462	1.70246	0.21157	0.33111
cupB5	0.13142	4.23359	0.540457	0.473547	0.611481
PA14_55840	0.131349	2.14495	0.112288	0.976765	0.988339
PA14_29330	-0.131325	6.5912	1.14075	0.322646	0.459667
PA14_17010	0.131235	5.6882	0.998344	0.33351	0.4712
PA14_08380	-0.131008	5.74005	0.729057	0.406577	0.546691
PA14_70300	-0.130986	4.26215	0.226222	0.701007	0.817499
PA14_62410	-0.130934	5.88991	1.49167	0.240967	0.367088
PA14_31640	0.130608	3.10089	0.28876	0.598874	0.729074
cobQ	-0.130382	3.46043	0.307766	0.587207	0.718837
PA14_33800	0.130154	5.04839	0.63493	0.444894	0.584909
PA14_38420	-0.130133	4.86445	0.82613	0.637506	0.764545
atpI	0.130126	7.51959	1.09524	0.311834	0.447868
PA14_54880	0.130013	6.70483	0.92958	0.350213	0.489575
mnmC	0.129861	3.95514	0.171346	0.741363	0.848126
PA14_50600	0.12973	3.41933	0.373767	0.776917	0.877729
PA14_71570	-0.129717	5.92617	1.11323	0.308028	0.444308
PA14_02930	-0.129623	1.23943	0.0273161	0.870927	0.939003
PA14_58920	0.129425	3.81176	0.507403	0.487164	0.625544
PA14_12840	0.129336	7.58208	1.31021	0.270239	0.401418
PA14_25400	-0.129284	6.926	0.760657	0.396827	0.536973
PA14_06970	0.128977	4.55058	1.10515	0.487077	0.625544
PA14_11980	0.12891	4.29833	0.406708	0.53323	0.670817
PA14_54980	0.1289	4.79942	0.402546	0.867952	0.937455
PA14_03310	-0.128823	7.2188	0.888187	0.360856	0.498971
PA14_29270	-0.128453	4.97405	0.645633	0.434189	0.574165
ftsY	-0.128301	6.98465	0.786552	0.3891	0.529767
PA14_62790	-0.128262	4.00947	0.0268536	0.872014	0.939334
PA14_28320	0.128259	4.32105	0.241765	0.63003	0.758084
PA14_04590	-0.128193	4.40581	0.558521	0.555378	0.690369
PA14_02100	-0.128074	3.59287	0.0877734	0.771077	0.872569
hisD	-0.127985	6.80575	1.31436	0.269511	0.400796
PA14_64320	0.1279	4.12039	0.23863	0.63224	0.759681
PA14_67650	0.127867	4.57561	0.718628	0.409877	0.549639
pilN	-0.127786	6.38774	0.667196	0.426775	0.567573
PA14_01770	0.12755	6.31526	1.09545	0.311789	0.447868
tufB	-0.127458	12.3424	0.255383	0.620631	0.749637
PA14_34690	0.127278	3.29092	0.166846	0.688684	0.806285
PA14_45700	0.126878	4.82385	0.331916	0.57305	0.706588
PA14_44930	-0.126851	3.99464	0.338942	0.569062	0.703126
PA14_09740	0.126798	3.33738	0.107601	0.747412	0.853678
PA14_07810	0.126346	5.60739	0.871677	0.365233	0.504184
guaB	0.126177	8.599	0.963051	0.341936	0.480938
PA14_28630	0.125997	5.15684	0.794843	0.386675	0.526825
pscP	0.125946	1.18652	0.0244012	0.931103	0.970268
PA14_43530	-0.125895	6.91365	0.899587	0.357878	0.496215
argS	0.125827	7.49495	0.780529	0.390877	0.531093
PA14_30070	-0.125741	6.47267	0.906951	0.355974	0.495072
PA14_71400	-0.125689	0.944995	0.0196817	0.89029	0.95009
ffh	0.125513	7.86441	0.845621	0.372301	0.511571
PA14_38060	0.125241	3.98947	0.34478	0.839438	0.919874
PA14_63070	0.125147	5.91838	0.946908	0.345892	0.4849
PA14_21130	0.124898	5.69568	0.806335	0.38335	0.523775
PA14_43600	0.124724	6.14507	1.24392	0.282213	0.41527
nudE	0.124662	6.93125	0.974569	0.339153	0.477927
PA14_59830	0.124418	8.44106	1.27425	0.276647	0.408592
PA14_66700	-0.124335	6.79676	0.590262	0.454207	0.59424
PA14_36220	-0.124249	2.86076	0.0725768	0.79128	0.887854
PA14_71880	0.124244	4.50461	0.27861	0.605311	0.734659
tag	0.124231	5.05702	0.72623	0.407468	0.547641
PA14_01160	-0.123833	8.198	0.80524	0.383665	0.523923
tpx	0.12379	7.23985	0.602644	0.449602	0.589639
PA14_58300	0.123504	7.20623	0.923132	0.35184	0.491043
PA14_44460	0.123466	3.84304	0.338709	0.825845	0.910434
PA14_64420	0.123445	2.37071	0.150697	0.953811	0.979101
PA14_00730	0.123429	6.67631	0.776775	0.391991	0.532121
PA14_18210	0.123409	3.26486	0.124771	0.728816	0.839089
PA14_58860	0.123409	4.58576	0.276662	0.832727	0.915216
PA14_16270	0.123126	5.88728	0.565408	0.46369	0.602282
oprH	-0.122855	5.14718	0.53786	0.474593	0.612571
PA14_58690	0.122846	9.67911	0.650115	0.432631	0.572422
PA14_65720	-0.122737	7.39497	0.912949	0.354433	0.493728
PA14_49540	-0.122638	5.30827	0.398577	0.537298	0.673516
PA14_56390	-0.12222	6.87738	0.679906	0.422499	0.562513
PA14_08500	-0.122217	5.92251	0.732308	0.405557	0.545877
PA14_70070	0.12219	6.28457	0.731442	0.405829	0.545931
flgG	0.122105	7.91118	0.735725	0.40449	0.544991
PA14_22520	-0.121749	4.63892	0.454933	0.510233	0.648318
PA14_49290	0.121702	6.18184	0.626513	0.440937	0.581089
masA	-0.121514	5.52041	0.520627	0.517766	0.655374
PA14_48780	0.121426	4.6851	0.647635	0.433492	0.573434
surE	-0.121363	6.34424	0.803319	0.384218	0.524558
PA14_64720	-0.121105	3.58988	0.193132	0.960492	0.981086
PA14_10780	0.121069	4.58609	0.607686	0.485627	0.624108
polA	0.12087	7.33405	1.30915	0.270425	0.401593
PA14_33610	-0.12084	9.38477	0.136479	0.716955	0.829279
PA14_03530	0.120799	4.97561	0.621287	0.702415	0.81866
nirS	0.120332	10.4114	0.668929	0.426188	0.566918
PA14_56600	0.120226	4.13336	0.293968	0.631113	0.759017
aroB	-0.120187	6.82884	0.756414	0.398115	0.538106
aceK	-0.120181	7.85159	1.39473	0.255939	0.385364
PA14_61520	-0.120115	3.6038	0.189455	0.669549	0.790561
PA14_27870	-0.120037	7.47121	0.610862	0.446588	0.586392
PA14_28940	0.11988	3.69639	0.229772	0.638585	0.765685
PA14_10710	-0.11978	5.7675	0.393057	0.540093	0.675883
PA14_06250	0.11976	3.25082	0.349161	0.654776	0.778865
PA14_27440	0.119589	4.25712	0.507224	0.574782	0.707551
PA14_31780	-0.11952	3.09313	0.169647	0.755869	0.860425
PA14_29220	0.119517	3.99599	0.0832047	0.776936	0.877729
PA14_33060	-0.119487	5.52985	0.278938	0.605101	0.734617
PA14_69010	0.1194	5.6687	0.702535	0.45957	0.598626
PA14_01960	-0.119262	5.5506	0.438897	0.517675	0.655374
vfr	-0.119091	8.34355	0.938894	0.347881	0.487
PA14_15820	0.118908	3.68515	0.251004	0.623619	0.752586
PA14_04140	-0.118631	7.30636	1.08137	0.314814	0.450832
pvdL	0.118593	8.59506	0.124914	0.728668	0.839089
PA14_65860	0.118537	4.63349	0.622023	0.515547	0.653399
PA14_58620	-0.118517	4.74444	0.275015	0.607627	0.73702
PA14_39110	-0.118334	4.03036	0.29565	0.594588	0.725784
PA14_55760	-0.118245	6.9968	0.697973	0.416535	0.556647
PA14_18780	0.118173	4.47374	0.667433	0.481341	0.619553
PA14_55050	-0.117943	7.83309	1.58182	0.227669	0.350504
PA14_39420	-0.117864	2.46032	0.0781509	0.783625	0.883151
fliL	0.117584	8.06171	0.434893	0.519564	0.656953
PA14_11330	-0.117561	3.37782	0.141313	0.715388	0.828531
PA14_32840	-0.117468	5.29941	0.79591	0.386364	0.526825
PA14_49350	-0.117425	5.66795	0.591647	0.902451	0.957146
PA14_71310	0.11735	1.53103	0.0337238	0.856747	0.931682
PA14_12690	0.117091	5.42092	0.430879	0.693924	0.811462
metF	0.116942	6.45421	0.726901	0.407256	0.54748
PA14_19660	-0.116726	4.87009	0.500541	0.490076	0.6282
PA14_03190	0.116532	7.39154	1.12699	0.305161	0.441191
PA14_68100	-0.116467	3.77467	0.164959	0.690349	0.808075
dsbG	-0.116396	4.95026	0.768974	0.414933	0.555045
PA14_37320	0.116357	4.80415	0.533438	0.476384	0.614616
thrH	-0.116354	6.52913	0.594879	0.452481	0.592893
PA14_24940	0.116125	4.7067	0.325052	0.577002	0.709259
cupB1	-0.116106	3.07131	0.151827	0.994567	0.997294
PA14_10730	0.115741	8.32625	1.02391	0.32759	0.464709
ppa	0.115514	7.98513	0.374744	0.549569	0.684863
PA14_06350	-0.115499	3.76744	0.236675	0.849347	0.925967
PA14_16010	-0.115389	5.92688	0.736063	0.404384	0.544972
trpE	0.115258	7.62172	1.5922	0.226222	0.348817
PA14_49910	-0.115076	7.65472	0.761826	0.396473	0.536739
PA14_38290	0.115005	3.31298	0.138886	0.714588	0.827988
PA14_56550	0.115002	4.45846	0.143794	0.709836	0.824784
PA14_63370	-0.114774	4.03595	0.448547	0.513173	0.651222
PA14_57190	0.114737	6.90971	1.3657	0.260734	0.390511
PA14_44430	-0.114355	6.15004	0.283373	0.602272	0.732015
PA14_42020	-0.114075	4.84576	0.415183	0.529051	0.666967
PA14_10300	-0.113753	3.7374	0.117377	0.736636	0.84499
PA14_50810	0.113579	8.86849	0.763497	0.395968	0.536421
prpB	0.113428	6.53734	0.126132	0.727406	0.838273
PA14_32770	0.113407	5.75985	0.755159	0.398497	0.5385
oprJ	0.113159	3.51887	0.100935	0.755077	0.859852
mexD	0.113149	4.7717	0.716493	0.603004	0.732755
PA14_65900	0.113091	4.53241	0.424645	0.747304	0.853678
PA14_53180	-0.113089	8.06757	1.2733	0.276819	0.408644
PA14_52870	0.112665	1.50627	0.0296801	0.865514	0.935749
orfA	0.112602	7.5047	1.21436	0.287785	0.421382
radA	0.11253	6.57318	0.917756	0.353206	0.492429
PA14_52120	-0.112277	4.32116	0.256941	0.805164	0.895418
PA14_03590	-0.112244	7.32797	0.53546	0.475564	0.61369
PA14_00160	-0.112175	4.82073	0.683087	0.421439	0.561479
pbpC	0.112059	6.62377	0.21942	0.646196	0.770886
PA14_20080	-0.111825	4.65201	0.654194	0.431221	0.571063
pcoB	-0.111661	2.96663	0.183366	0.713592	0.827156
PA14_12620	0.111377	7.01435	0.33706	0.570125	0.703855
PA14_46480	-0.111343	2.81844	0.0819068	0.778632	0.878949
bkdB	-0.110948	7.01827	0.585903	0.455847	0.595731
PA14_68150	0.110853	2.31387	0.0420627	0.990744	0.996262
PA14_71430	0.110755	5.51227	0.711098	0.412285	0.552244
PA14_09680	0.110704	4.50857	0.401638	0.825616	0.910434
PA14_57240	-0.110601	6.08683	1.3076	0.270696	0.401796
purT	0.110559	6.16111	0.800669	0.384984	0.525362
nirM	0.11055	6.91041	0.385741	0.543841	0.679431
PA14_57460	-0.110532	8.42043	0.900867	0.357546	0.496022
rhdA	0.110512	5.49256	0.806276	0.527511	0.66573
alr	-0.11036	5.22186	0.453239	0.511009	0.649029
hisB	-0.109603	6.61933	0.69463	0.417628	0.557649
PA14_58390	-0.109594	11.747	0.383825	0.544831	0.680382
PA14_14560	-0.109574	5.2915	0.405097	0.721363	0.833279
PA14_51570	0.109532	5.5277	0.509598	0.48624	0.624761
PA14_46510	-0.109408	7.98345	0.989333	0.335633	0.473862
PA14_40540	-0.109296	3.72967	0.104605	0.750823	0.856317
PA14_45190	0.109085	4.21146	0.231289	0.637488	0.764545
PA14_34250	0.109065	3.57627	0.325405	0.576797	0.709154
PA14_16980	0.109054	4.80432	0.415795	0.528752	0.666732
PA14_31870	0.109034	6.24174	0.61546	0.444915	0.584909
PA14_36020	-0.108942	5.04544	0.353674	0.666214	0.787716
nrdB	0.108696	8.67906	0.571648	0.461279	0.600196
PA14_71680	-0.108689	2.5342	0.029543	0.865822	0.935749
PA14_59490	0.108507	3.9938	0.323603	0.577843	0.710146
PA14_24960	0.108209	4.46807	0.432757	0.956238	0.97986
PA14_43150	-0.108207	3.40278	0.186	0.672382	0.79265
PA14_06030	-0.108183	6.60357	0.764561	0.395647	0.53623
PA14_27330	-0.10804	6.15161	0.776021	0.447256	0.587079
PA14_07200	0.107982	6.37612	0.652401	0.43184	0.571756
PA14_26560	-0.107758	6.06618	0.818242	0.37995	0.520043
PA14_48190	0.107735	4.43467	0.335447	0.839414	0.919874
PA14_27910	-0.107631	4.48834	0.285824	0.600721	0.730576
PA14_27470	-0.107501	6.60684	0.924023	0.351615	0.490843
PA14_32290	0.107477	5.5256	0.668993	0.426166	0.566918
xseA	-0.106954	5.21916	0.477319	0.50016	0.638242
ilvE	0.106789	9.13542	0.580019	0.458076	0.597203
ppiC1	-0.106643	4.15353	0.354894	0.709001	0.82424
PA14_44150	-0.106332	5.11979	0.411514	0.552452	0.687307
PA14_34000	-0.106085	1.40644	0.0266912	0.966017	0.983062
prlC	0.10608	7.08238	0.656114	0.43056	0.570698
PA14_01660	0.105998	5.82084	0.595398	0.70334	0.819258
PA14_63230	-0.105992	3.04043	0.26957	0.611172	0.740416
PA14_31720	-0.105891	5.14273	0.376661	0.549946	0.685046
PA14_48510	0.105666	1.9513	0.0500462	0.957	0.97986
PA14_06260	0.105646	4.20014	0.278857	0.605153	0.734617
rimJ	-0.105614	2.91084	0.0556806	0.81664	0.904039
PA14_41080	-0.105536	5.11062	0.768695	0.394404	0.53491
etfB	0.105438	9.24784	0.40609	0.533538	0.67092
bacA	-0.105414	6.02605	0.393295	0.539972	0.675883
glyQ	-0.104681	6.10568	0.330625	0.573789	0.707207
PA14_66520	0.103967	2.96167	0.11608	0.953811	0.979101
PA14_24590	-0.103909	5.16984	0.522316	0.882567	0.944554
PA14_03160	-0.103843	8.33472	0.291996	0.596853	0.727624
PA14_02110	-0.103537	3.10842	0.0742566	0.788941	0.886554
PA14_32500	-0.103515	5.62845	0.401527	0.535816	0.672648
PA14_71330	-0.103226	3.38206	0.245491	0.627426	0.755956
PA14_64930	0.103222	6.68634	0.723616	0.408294	0.548256
PA14_62230	0.103009	7.35238	0.543445	0.472348	0.610864
ppiD	-0.102809	9.66293	0.857001	0.36919	0.508468
PA14_39520	-0.102579	7.52493	0.300732	0.591468	0.72331
PA14_03980	0.102352	5.90199	0.7489	0.400412	0.540598
PA14_11940	0.101865	6.22857	0.621159	0.442857	0.582974
PA14_52330	0.101786	5.78007	0.293727	0.97189	0.98562
cobS	-0.101697	2.17007	0.0276769	0.870086	0.938615
PA14_59570	0.101536	4.5418	0.419498	0.672139	0.79265
PA14_54790	-0.101434	3.0876	0.155463	0.6989	0.816319
PA14_06950	-0.101401	5.1785	0.236487	0.957501	0.980019
PA14_58230	-0.101378	4.96202	0.101857	0.754	0.859119
PA14_51060	-0.101216	4.71236	0.256879	0.635504	0.762605
plcR	0.101134	4.08486	0.299111	0.892839	0.950577
PA14_30730	-0.101037	6.83387	0.286221	0.60047	0.730421
PA14_21280	0.100444	5.6781	0.293666	0.906172	0.959163
PA14_47880	-0.100155	3.13332	0.101897	0.753954	0.859119
pcs	0.100026	7.64656	0.464253	0.505995	0.644308
PA14_02340	0.0999972	1.95721	0.090638	0.951992	0.978261
PA14_56810	0.0999809	5.56199	0.790144	0.595978	0.727183
PA14_47510	0.099927	4.43559	0.21698	0.648022	0.772337
PA14_00810	0.0998663	3.92594	0.189192	0.960832	0.981086
PA14_01550	0.0998363	3.36053	0.188986	0.956493	0.97986
cheW	0.0998137	5.3049	0.376	0.885596	0.946606
PA14_51000	-0.099348	6.90202	1.14885	0.300682	0.436197
PA14_58570	-0.0992598	6.21329	0.542366	0.47278	0.61129
mscL	0.0992189	10.1142	0.558481	0.466392	0.604867
chpA	-0.099187	8.41978	1.12198	0.3062	0.442157
PA14_30500	-0.0991303	3.24282	0.169007	0.686791	0.805334
PA14_38270	0.0989985	4.16621	0.327569	0.575546	0.708115
PA14_68480	0.0989926	4.90324	0.303426	0.589828	0.721601
thyA	-0.0989572	6.79949	0.872403	0.365039	0.504032
PA14_59660	-0.0986218	4.13469	0.296394	0.672894	0.792782
PA14_38380	-0.0985683	5.85747	0.367706	0.553297	0.68807
PA14_49060	0.0983462	4.10505	0.188084	0.67067	0.791445
PA14_41280	-0.0983163	5.71211	0.683053	0.489476	0.627836
PA14_50750	-0.0982396	4.54911	0.202794	0.727546	0.838273
PA14_35250	0.0982027	3.96546	0.214824	0.730251	0.839758
PA14_65760	0.0981342	4.54444	0.211294	0.652327	0.776536
PA14_27920	-0.097843	8.85994	0.851746	0.370622	0.510086
PA14_21770	-0.0978051	4.31405	0.471984	0.712119	0.826091
fliS	0.097746	9.92465	0.40982	0.531689	0.669726
PA14_67370	0.0974995	4.86426	0.15107	0.702959	0.819134
PA14_14450	0.0973272	5.89323	0.601238	0.644891	0.769838
PA14_54750	0.097312	5.72868	0.483259	0.497546	0.635187
argH	-0.09727	7.24358	1.19687	0.291153	0.424753
PA14_34600	-0.0969848	5.80321	0.334347	0.915552	0.964148
PA14_20510	-0.096897	7.19612	0.584254	0.45647	0.595991
rsmA	-0.0967882	10.2652	0.356966	0.559081	0.693541
spcU	0.0966769	6.9283	0.867811	0.366269	0.50538
PA14_68560	-0.0963008	4.93502	0.330993	0.932701	0.970322
PA14_18310	-0.0962134	0.151107	0.00760813	0.961417	0.981256
PA14_47540	-0.0959428	10.163	0.704533	0.414402	0.554459
prmA	0.0959091	6.67827	0.891132	0.400392	0.540598
PA14_34550	0.0953937	2.42482	0.0220999	0.883796	0.94519
PA14_73150	0.0953622	6.52383	0.66745	0.477533	0.615431
PA14_31440	-0.0953554	7.42091	0.516633	0.483295	0.621514
pqsC	-0.095242	7.71523	0.168656	0.687098	0.805535
panB_1	0.0949516	4.84893	0.333081	0.572385	0.705914
PA14_43110	-0.094779	6.94015	0.224294	0.642586	0.769089
PA14_21050	0.0946157	4.53523	0.320356	0.579738	0.711887
PA14_03300	-0.0946043	6.87185	0.376793	0.548493	0.684238
PA14_04040	0.0945214	6.41623	0.663813	0.427925	0.56834
prpR	-0.094278	4.92865	0.142023	0.71154	0.825898
PA14_03120	0.0942561	3.92063	0.229824	0.998994	0.999161
PA14_39410	0.094231	6.17558	0.566645	0.46321	0.601921
PA14_36605	0.0942203	7.97073	0.167345	0.688246	0.806197
ldhA	-0.0940592	4.7586	0.359227	0.557853	0.69258
PA14_38880	0.0936225	0.219737	0.00811869	0.929393	0.970268
PA14_50660	0.0935724	5.46006	0.548295	0.64348	0.769371
PA14_28330	-0.0934512	1.07975	0.0147674	0.904886	0.958253
PA14_50790	-0.0934399	5.10592	0.257329	0.762126	0.865399
pctB	-0.093345	8.26042	0.214057	0.650226	0.7745
pscT	0.0931863	1.81915	0.0192992	0.891354	0.950345
PA14_28760	0.0931278	5.28447	0.401946	0.535606	0.672527
PA14_54900	-0.0930452	5.99458	0.286352	0.886515	0.947248
PA14_04340	-0.093	5.48348	0.616056	0.449829	0.589807
ihfA	0.092753	9.81637	0.572109	0.461101	0.600196
fis	-0.0925643	5.76743	0.113459	0.740892	0.848051
PA14_04960	-0.0925149	4.46445	0.197228	0.663288	0.786129
PA14_04570	0.0923272	3.78447	0.123971	0.740514	0.847806
adhC	0.0922797	6.74764	0.860107	0.368347	0.507542
nhaP	0.092279	4.61016	0.114356	0.73991	0.847441
PA14_57480	0.0918858	7.21029	0.758187	0.397576	0.537743
PA14_20640	-0.0918722	2.06237	0.0595035	0.810577	0.899333
PA14_14080	0.0918493	5.06436	0.345526	0.565375	0.69973
PA14_16360	-0.091823	5.20832	0.351238	0.562215	0.696543
PA14_30490	-0.0915484	2.89935	0.0212785	0.885959	0.946824
PA14_23610	0.0915406	3.68662	0.0657958	0.801034	0.892734
cysS	-0.0911791	7.90088	0.687461	0.419989	0.560173
cobU	0.0910139	1.96844	0.037729	0.848586	0.925476
PA14_28360	-0.0909811	7.39353	0.204732	0.657383	0.781164
mexF	0.0909296	5.44039	0.184415	0.673692	0.793252
PA14_60040	-0.0907685	5.80917	0.50272	0.489149	0.627686
PA14_24260	-0.0905324	6.24146	0.374514	0.54969	0.684871
cca	-0.0904605	5.56501	0.261565	0.785875	0.884276
PA14_29550	0.0903902	3.31559	0.122535	0.855017	0.93076
PA14_68955	-0.090355	5.94276	0.195285	0.664839	0.787184
PA14_04300	-0.0902094	10.0439	0.250152	0.624203	0.75314
PA14_04380	-0.0902059	5.18047	0.398172	0.865005	0.935749
PA14_12700	0.090117	4.46629	0.356944	0.559093	0.693541
PA14_64050	0.0899248	6.5672	0.0633682	0.804655	0.895096
PA14_49420	0.0898916	5.08469	0.207163	0.655498	0.779377
PA14_07030	-0.0897741	5.65874	0.159167	0.695529	0.812972
cheY	-0.0896409	7.97212	0.541574	0.473098	0.611436
PA14_24410	-0.0894114	2.14505	0.0265549	0.872721	0.939926
hom	-0.0891736	7.75813	0.731125	0.405928	0.545941
PA14_56790	-0.0890119	6.89686	0.674382	0.424349	0.56485
znuB	0.0889438	4.2936	0.133252	0.863793	0.935723
spuG	0.0884646	6.1873	0.547042	0.470912	0.609668
PA14_59870	-0.0884339	1.92739	0.0204172	0.888274	0.948617
PA14_59940	0.0883956	6.10817	0.719458	0.409612	0.549408
sigX	-0.0879938	10.6251	0.410465	0.53137	0.66949
PA14_41860	0.0879171	4.8841	0.291448	0.597194	0.727624
PA14_50630	0.0878408	5.52696	0.434614	0.818874	0.905336
hisI	-0.0877702	6.89284	0.607296	0.755763	0.860425
PA14_21440	-0.0873732	6.70996	0.322954	0.578221	0.710464
PA14_64990	0.0872226	5.53046	0.258989	0.618196	0.747541
PA14_26010	0.0871755	6.21589	0.176335	0.680476	0.799818
PA14_00720	0.0871642	7.12068	0.148076	0.705765	0.821279
ppiC2	-0.0869781	6.83176	0.291623	0.597085	0.727624
PA14_10120	0.0865455	4.38667	0.107518	0.747505	0.853678
spuB	-0.0864662	7.7538	0.0853223	0.774199	0.875437
PA14_17790	0.0864183	4.28306	0.248387	0.625419	0.754301
PA14_72040	-0.0863239	4.93597	0.181265	0.676315	0.795398
alaS	-0.0861359	7.78718	0.643682	0.43487	0.574618
panB_2	-0.0860547	6.60738	0.55023	0.469645	0.608292
ddl	-0.0859406	7.01541	0.532576	0.476734	0.614668
nqrC	0.0852487	5.72786	0.33158	0.573242	0.706679
PA14_73050	-0.0851627	2.99851	0.0697658	0.795262	0.890073
PA14_26960	0.0849769	5.32955	0.296244	0.594221	0.725784
PA14_33940	0.0849255	2.98927	0.123269	0.730384	0.839758
PA14_58410	-0.0847447	9.68703	0.258909	0.61825	0.747541
PA14_22470	0.0847231	5.5994	0.252388	0.622671	0.751747
PA14_37420	-0.0844742	2.5602	0.0672373	0.798917	0.891474
PA14_62430	-0.0843949	5.33713	0.566474	0.700236	0.817
PA14_54970	0.0842072	5.18062	0.486935	0.49594	0.63408
PA14_52130	-0.0838476	9.17892	0.329317	0.57454	0.70751
PA14_16770	-0.0838473	4.80001	0.186742	0.671771	0.792557
PA14_59430	-0.0837916	2.22644	0.0496407	0.878081	0.943773
PA14_54760	0.0837168	4.80048	0.435472	0.666756	0.787889
alkB	0.0836195	5.05993	0.477335	0.597067	0.727624
kefB	-0.0835143	6.32095	0.403443	0.534857	0.671745
PA14_69700	-0.083398	6.21318	0.289011	0.598716	0.729032
PA14_18960	-0.0832845	4.642	0.199566	0.778943	0.878966
PA14_56620	-0.0832045	4.00527	0.173022	0.683311	0.802043
PA14_40860	0.0831562	10.6502	0.212272	0.651581	0.775803
PA14_21850	0.0830811	4.63511	0.134611	0.718807	0.831098
nuoK	0.0830351	5.04856	0.136698	0.716737	0.829212
glnE	0.0830337	7.70213	0.902176	0.357207	0.495795
PA14_63410	0.0829999	3.83952	0.204083	0.894499	0.951343
ftsH	-0.082615	11.0329	0.494142	0.492819	0.631037
inaA	0.0824977	6.91315	0.469541	0.503619	0.642012
oprN	0.0823184	3.19901	0.0281247	0.869049	0.937916
PA14_54070	0.0822598	4.4259	0.24171	0.630068	0.758084
rhlR	0.0822423	11.1509	0.488947	0.495065	0.633641
fabZ	-0.0817848	8.2952	0.380254	0.546685	0.682125
PA14_63960	0.081636	5.0984	0.0899539	0.768339	0.8703
PA14_25030	-0.0815744	4.91102	0.127567	0.954664	0.979544
ftsZ	0.0813781	9.51316	0.37183	0.551106	0.686062
PA14_18650	0.081245	9.52946	0.362955	0.555841	0.690801
PA14_14570	0.0812176	1.89008	0.0427849	0.881057	0.94445
PA14_02020	-0.0811777	5.30307	0.385128	0.571589	0.705246
PA14_29500	0.0811488	2.86641	0.0384506	0.847165	0.924772
PA14_10820	0.0811115	6.86983	0.484685	0.496922	0.63479
PA14_03630	0.0807188	4.18762	0.051873	0.822901	0.908439
PA14_49880	0.0806541	6.3154	0.459366	0.508209	0.646094
PA14_59110	0.0804641	3.6194	0.202938	0.658783	0.782345
PA14_30570	-0.0803155	9.58586	0.408396	0.532393	0.670046
exoU	0.0802424	8.43258	0.519761	0.481996	0.620244
PA14_46420	-0.0801496	3.44946	0.126862	0.726653	0.837855
PA14_50730	0.0800853	7.00873	0.463279	0.506435	0.644729
nhaB	0.0799078	5.86192	0.364145	0.823889	0.909193
PA14_53210	0.0794666	7.13753	0.395286	0.538962	0.675034
PA14_38190	-0.0792586	1.84914	0.061821	0.848351	0.925389
PA14_61320	-0.0792372	5.76027	0.237317	0.734174	0.842815
PA14_46580	0.0791502	2.42074	0.0732839	0.94083	0.975266
tnpT	0.0791325	6.4464	0.319066	0.580494	0.712522
PA14_43660	-0.0790188	4.33732	0.204417	0.657629	0.781164
PA14_48830	0.078919	5.0826	0.185497	0.672797	0.792782
phoQ	0.0786538	5.05912	0.311733	0.730221	0.839758
PA14_17820	0.0786397	1.77977	0.0405532	0.902686	0.957146
rsaL	0.0784042	9.65224	0.204557	0.65752	0.781164
PA14_64850	0.0783434	2.88351	0.0767161	0.785567	0.884276
PA14_33300	-0.0782294	5.43452	0.230708	0.86556	0.935749
PA14_59530	-0.0780657	3.46091	0.0713529	0.793003	0.888773
PA14_63310	-0.0780629	3.67513	0.181881	0.994688	0.997294
PA14_38680	0.0780426	4.01493	0.204381	0.657657	0.781164
PA14_27950	0.0779828	8.38592	0.715198	0.410971	0.550858
PA14_59910	0.077638	4.83999	0.133607	0.719808	0.832095
PA14_11160	0.077571	2.21985	0.0160299	0.900926	0.956131
PA14_04440	0.0775482	4.99692	0.115263	0.738922	0.846634
PA14_64820	0.0772706	5.73042	0.182532	0.675257	0.794467
PA14_25100	-0.0771145	7.30865	0.253526	0.621894	0.750962
PA14_25990	0.0771101	4.94122	0.154015	0.741013	0.848051
PA14_71820	0.0769614	5.78858	0.136801	0.716636	0.829212
PA14_59160	-0.0766747	5.4477	0.26466	0.762289	0.865418
cupD5	0.0765975	5.37498	0.188766	0.711675	0.825898
PA14_54600	-0.0765585	4.55353	0.191085	0.668224	0.789466
ispF	-0.0763505	5.19985	0.318482	0.580837	0.71265
PA14_53640	-0.0763204	4.10848	0.0746898	0.788342	0.886383
thiE	-0.0762616	4.20245	0.0703056	0.79449	0.889937
PA14_27755	0.0760763	6.29295	0.248464	0.625366	0.754301
PA14_01640	-0.0756695	4.44254	0.149538	0.821003	0.907184
nuoM	0.0756507	6.71125	0.222007	0.644273	0.769409
pncB1	0.0755376	5.12347	0.108989	0.74585	0.852931
ppnK	-0.0752997	5.75226	0.168339	0.687375	0.805543
PA14_59650	0.0752181	4.54358	0.186414	0.837425	0.918951
PA14_25490	0.07508	5.63817	0.30132	0.716211	0.829062
PA14_03200	0.0750233	6.86681	0.507395	0.550241	0.685271
codB	-0.0749409	4.42804	0.0826827	0.838108	0.919392
PA14_23130	0.0746713	6.74595	0.173794	0.682648	0.80158
PA14_07150	-0.0743784	4.38759	0.128228	0.72525	0.8366
PA14_58070	-0.0741379	8.1443	0.553523	0.468342	0.606868
PA14_35340	0.0741344	3.20158	0.0610489	0.808185	0.898185
ftsQ	-0.0741136	7.02122	0.391365	0.540956	0.676678
PA14_00760	0.0741053	4.28095	0.204272	0.659461	0.782683
PA14_13190	0.0740124	8.32446	0.417683	0.52783	0.665992
PA14_15190	-0.0739203	1.75702	0.0150845	0.903876	0.958165
PA14_52930	-0.0738914	4.7238	0.0855187	0.773947	0.875318
PA14_72350	-0.0738869	4.72946	0.149212	0.704696	0.820516
PA14_59820	0.0737771	4.89913	0.0652258	0.801877	0.893007
glpM	0.0737182	6.07532	0.194433	0.665522	0.787524
PA14_62520	-0.0736172	3.00125	0.0547502	0.950942	0.977942
PA14_39080	0.0735743	2.39062	0.0147266	0.905017	0.958253
PA14_26810	0.0734208	3.2492	0.0568478	0.814766	0.90314
PA14_51480	-0.0733458	5.09908	0.0773818	0.784664	0.883748
PA14_05420	0.0729258	3.65344	0.097728	0.948135	0.976805
PA14_60050	-0.0728914	6.35202	0.484867	0.496842	0.63479
PA14_54080	-0.07275	7.48653	0.351581	0.562026	0.696454
PA14_69280	-0.0726266	5.53883	0.212865	0.65113	0.775422
gltP	-0.0723785	7.25111	0.234242	0.635365	0.762605
pscG	0.0723556	1.42278	0.0130057	0.910712	0.960528
PA14_60800	0.0722745	8.11762	0.330284	0.573985	0.707301
PA14_73390	0.0721914	4.07701	0.139247	0.714236	0.827741
PA14_43880	-0.0721036	3.68146	0.143175	0.71043	0.825091
fliG	-0.0720979	8.2684	0.223431	0.643221	0.769371
PA14_02090	-0.0718027	6.16937	0.299663	0.592121	0.72396
PA14_18830	0.0716279	4.52681	0.149265	0.704647	0.820516
PA14_20840	-0.071575	5.27045	0.247845	0.625794	0.754556
PA14_31000	-0.0715188	5.03091	0.263812	0.636843	0.764058
PA14_42980	0.0714661	5.77432	0.0899525	0.768341	0.8703
PA14_19230	0.0712324	4.5813	0.15486	0.699453	0.816485
PA14_13300	0.0712301	4.86672	0.124335	0.882812	0.944647
PA14_61110	0.0711243	4.58202	0.0380704	0.847912	0.92508
PA14_30870	0.0710211	5.01273	0.108541	0.746353	0.853343
PA14_15150	0.0708274	4.03212	0.0939609	0.997591	0.998261
hupB	-0.0706934	10.3772	0.222433	0.643959	0.769371
PA14_46290	0.0706104	4.07659	0.116092	0.738023	0.84593
PA14_51310	0.070257	4.26272	0.209077	0.967552	0.983062
PA14_43240	0.0701116	4.5743	0.18141	0.676194	0.795398
flgJ	-0.0700834	6.67487	0.194135	0.665761	0.78765
lpxO1	0.0698544	6.68908	0.238542	0.632302	0.759681
PA14_52140	-0.0698441	6.90295	0.431343	0.52125	0.658805
PA14_48240	0.069788	4.0583	0.0618924	0.806893	0.896916
PA14_28920	-0.0693331	5.69305	0.291483	0.597172	0.727624
PA14_44450	0.0692747	3.886	0.0997571	0.881359	0.94445
PA14_54480	-0.0692631	5.92962	0.194839	0.665197	0.787295
PA14_70790	-0.0690059	7.73633	0.473103	0.502029	0.640353
PA14_15850	0.0688961	5.4587	0.221712	0.693924	0.811462
cupB3	-0.0685731	5.76856	0.184699	0.941244	0.975462
PA14_19290	0.0685595	6.54213	0.247714	0.625884	0.754556
PA14_71350	-0.0684479	3.22804	0.0337091	0.856778	0.931682
PA14_67130	0.0682556	4.85621	0.116399	0.737691	0.845711
wspF	-0.0682299	6.79961	0.31878	0.580662	0.712581
PA14_43710	0.0681939	7.16468	0.313466	0.5838	0.715549
PA14_47810	0.0681743	2.5009	0.038628	0.846817	0.924563
PA14_43890	0.0681568	4.3615	0.0886894	0.769922	0.871559
PA14_44540	0.0680456	5.01594	0.131893	0.975773	0.987997
PA14_61860	0.067854	6.66116	0.205534	0.65676	0.780722
PA14_00830	0.067756	8.11441	0.237862	0.632784	0.760107
PA14_32300	0.0676637	4.76616	0.210297	0.653089	0.777288
pscJ	0.0675616	3.40076	0.0438584	0.836926	0.918778
PA14_00320	0.067401	3.99286	0.0497728	0.82646	0.91068
PA14_38040	0.0672882	4.70609	0.12221	0.855305	0.93076
mazG	0.0671381	6.48241	0.291737	0.597014	0.727624
PA14_58710	0.0667965	2.54094	0.020247	0.918139	0.964265
PA14_42780	-0.0664144	8.26161	0.193025	0.666655	0.787889
glyA	-0.0662198	7.31602	0.313572	0.583738	0.715549
PA14_59980	-0.0661677	2.37579	0.0351337	0.965003	0.982818
PA14_10010	-0.0661637	3.8843	0.0727044	0.791102	0.887854
PA14_59100	-0.0660619	5.71853	0.229129	0.639051	0.765936
PA14_68430	-0.0659998	5.3021	0.0700934	0.794793	0.890073
PA14_27640	-0.0658973	5.03797	0.141468	0.712076	0.826091
PA14_33980	0.0658868	3.8998	0.0943126	0.762974	0.865866
PA14_29490	0.0658533	4.29346	0.132583	0.826449	0.91068
PA14_56190	0.0657948	6.62826	0.241689	0.630083	0.758084
PA14_29575	-0.0656715	5.56158	0.184455	0.673659	0.793252
PA14_53890	-0.0654232	1.34249	0.0102263	0.920786	0.965853
PA14_21320	-0.0652895	5.10403	0.239911	0.631335	0.759105
trpB	-0.0652098	7.75112	0.03209	0.86022	0.933438
PA14_03550	0.0651329	1.84167	0.0271845	0.906494	0.959306
PA14_51100	0.0650416	2.99296	0.0481189	0.829317	0.913322
PA14_50640	0.0648604	3.99288	0.0671769	0.799005	0.891474
ssuD	0.0647989	2.22308	0.0470962	0.831111	0.914452
rpe	-0.064742	5.61982	0.128387	0.725087	0.8366
PA14_27310	-0.0646553	4.14693	0.0910127	0.942025	0.975932
lipH	0.0645921	3.739	0.0682476	0.87952	0.944006
PA14_63300	-0.064489	3.42301	0.0927057	0.785618	0.884276
PA14_36670	0.0643645	5.61023	0.0548232	0.81803	0.904647
PA14_59900	-0.0643325	4.19737	0.069411	0.79577	0.890199
PA14_24920	-0.0641826	5.32068	0.197886	0.662765	0.785665
katE	0.0640975	9.22733	0.12115	0.732612	0.841508
PA14_27600	0.0638994	0.971268	0.00425806	0.948831	0.977037
moaD	-0.0638407	3.72152	0.040629	0.842955	0.922036
pilU	0.0638377	8.02833	0.40577	0.533697	0.670978
purE	0.0636585	6.49661	0.306298	0.58809	0.719771
PA14_42680	0.0636217	6.43812	0.272394	0.700564	0.817142
PA14_40040	0.063401	5.77005	0.132029	0.721392	0.833279
PA14_71690	-0.0633193	2.53266	0.0514804	0.966293	0.983062
PA14_01690	-0.0632546	3.4453	0.0455847	0.908644	0.959905
sdhA	-0.0629415	9.30882	0.186377	0.672071	0.79265
PA14_22190	-0.0629058	6.01284	0.258822	0.618309	0.747541
algR	-0.0628923	9.28342	0.40077	0.536195	0.672723
PA14_07460	-0.062883	4.40543	0.144139	0.802648	0.893698
PA14_14130	0.0627923	5.75338	0.154091	0.700161	0.817
pyoS3A	0.0627793	8.33978	0.190479	0.668715	0.78985
PA14_13720	0.0627122	5.35002	0.173937	0.682526	0.80158
PA14_47350	-0.0622504	5.841	0.197964	0.662703	0.785665
PA14_52900	-0.0621419	2.92783	0.0112412	0.916964	0.96422
PA14_72920	-0.062056	7.8463	0.283441	0.602229	0.732015
mtlR	-0.061995	4.15508	0.159992	0.839797	0.919932
PA14_22720	0.061959	3.85666	0.116553	0.819193	0.905519
ilvC	-0.0619563	8.79977	0.195886	0.664358	0.786996
PA14_21920	0.0618346	3.98061	0.10113	0.754848	0.859756
PA14_22110	-0.0617471	4.94447	0.0575389	0.813666	0.902088
PA14_45520	0.0617246	8.00001	0.173278	0.683091	0.801943
PA14_09930	-0.0616657	5.73331	0.128242	0.725235	0.8366
rpoC	-0.0616526	12.2085	0.0917589	0.7661	0.868422
PA14_06150	0.0615706	5.47991	0.23958	0.631568	0.759105
PA14_17250	0.0615343	6.99714	0.0605605	0.808938	0.89835
PA14_30790	-0.0612028	3.67201	0.0298018	0.878363	0.943773
PA14_72840	-0.0611371	8.04112	0.337699	0.569763	0.703554
PA14_45120	-0.0609256	4.38369	0.0858201	0.796814	0.89101
PA14_70400	-0.0602001	7.14303	0.255722	0.666006	0.787716
PA14_16560	0.0599618	7.12514	0.224756	0.642246	0.768837
PA14_04060	-0.0598851	3.30703	0.0531503	0.820775	0.9071
flgC	0.0598275	5.22275	0.122554	0.731133	0.840457
PA14_38050	-0.059814	2.71786	0.0407351	0.842753	0.922036
PA14_68490	0.0597468	4.25485	0.145221	0.756189	0.860625
sspB	-0.0596821	6.63752	0.35677	0.664695	0.78717
PA14_69100	0.0596142	6.37183	0.135053	0.718367	0.830751
PA14_58500	-0.0595884	4.81047	0.0603352	0.809286	0.89857
PA14_44280	-0.0595767	6.04927	0.208996	0.654086	0.778319
cupB6	-0.0594918	4.22324	0.0978492	0.75872	0.862517
PA14_53500	-0.0594395	8.67669	0.267756	0.612364	0.741709
PA14_06090	-0.059359	1.14283	0.00840863	0.928147	0.969899
pyrR	0.0593245	4.52288	0.109614	0.840287	0.9203
PA14_66510	0.0592046	4.01924	0.0676828	0.798267	0.891474
PA14_28730	0.0591486	9.20486	0.287407	0.599723	0.72981
PA14_38730	-0.0590589	3.77221	0.0741079	0.789147	0.886618
nqrD	-0.0590103	5.63392	0.23661	0.640264	0.766772
PA14_73200	0.0586877	5.14424	0.106882	0.748226	0.854203
PA14_39140	-0.0586106	6.1517	0.225662	0.72633	0.837684
PA14_13090	0.0582668	6.53834	0.0739288	0.789395	0.88673
PA14_30970	-0.0580187	6.29627	0.252092	0.622873	0.751839
ompR	0.0580062	7.06245	0.336765	0.570292	0.703915
PA14_72130	0.0580026	3.9795	0.0807152	0.780203	0.879893
flgB	0.057908	6.39408	0.119493	0.73437	0.842878
PA14_26910	0.0577978	5.66202	0.128382	0.725093	0.8366
PA14_63430	-0.0577568	3.86979	0.0580973	0.956552	0.97986
PA14_30580	0.0575684	8.9483	0.207891	0.654936	0.778865
PA14_08490	0.0574969	5.71664	0.148509	0.705358	0.821085
PA14_02690	0.0573619	3.43031	0.0501067	0.825889	0.910434
PA14_56910	-0.0572492	7.5883	0.06649	0.800011	0.892262
pslO	-0.0572291	2.86524	0.0565302	0.865858	0.935749
fepG	0.0569919	3.00197	0.0307278	0.932487	0.970268
PA14_53040	0.0569285	7.52136	0.126123	0.727415	0.838273
PA14_45590	0.0567985	9.82835	0.227812	0.64001	0.766622
PA14_62640	-0.0566244	6.0637	0.220797	0.645171	0.770018
PA14_22410	-0.056612	6.15021	0.0944784	0.762772	0.865803
modB	0.0565482	4.98268	0.12408	0.9121	0.961481
bolA	0.0564855	7.73478	0.0654506	0.801544	0.892802
PA14_43310	0.0564245	4.68011	0.0525542	0.821764	0.907688
PA14_22600	-0.0563068	4.4979	0.0446453	0.835493	0.917817
PA14_57080	0.0562657	5.15349	0.0847176	0.841793	0.92133
PA14_55117	-0.0560737	5.07503	0.164096	0.816989	0.90409
pcrV	0.0558438	3.86717	0.0367142	0.966746	0.983062
PA14_44080	-0.0555279	9.57818	0.12345	0.730193	0.839758
aroK	-0.0554868	7.73954	0.28089	0.603852	0.733486
sucD	0.0554533	9.81612	0.153935	0.700305	0.817
pscF	-0.0553566	1.5936	0.00583192	0.940133	0.974989
PA14_48350	0.0553325	1.06218	0.00608099	0.996106	0.99803
PA14_69980	0.0552744	8.23491	0.172188	0.68403	0.80257
PA14_59990	-0.0551668	3.12227	0.0279595	0.86943	0.938078
PA14_56180	-0.0548018	6.12193	0.0909435	0.767109	0.869234
pslN	0.0546603	5.3483	0.0332397	0.857767	0.932292
PA14_09880	0.054626	2.41563	0.00746112	0.932305	0.970268
PA14_41430	-0.0544673	4.79744	0.120764	0.733021	0.841815
PA14_63050	-0.0544176	6.81647	0.195814	0.664416	0.786996
PA14_11610	0.0543563	2.89728	0.022656	0.95801	0.98022
aguR	-0.0543265	4.07015	0.0402784	0.843625	0.922429
spuC	-0.0541852	7.87425	0.0547803	0.818099	0.904647
cobB	-0.0540114	3.75345	0.0744528	0.78867	0.886417
fliN	-0.0539638	6.89779	0.13058	0.722855	0.834692
PA14_42840	0.0538813	5.87256	0.120291	0.733522	0.842228
moaC	-0.053844	5.31773	0.0955635	0.761459	0.864971
PA14_19390	-0.0537214	4.68083	0.0725699	0.79129	0.887854
PA14_49990	0.0536824	7.35289	0.0996873	0.756542	0.860863
PA14_38640	-0.0535949	6.80555	0.0398894	0.844371	0.922906
PA14_22480	0.0535915	6.67188	0.136651	0.933808	0.971134
PA14_69600	-0.0534131	7.38718	0.132873	0.720544	0.832784
ispA	-0.0533359	6.08615	0.185796	0.67255	0.792691
PA14_39180	0.0529443	2.86883	0.0382301	0.847598	0.924954
dgt	-0.0528742	6.37222	0.157874	0.786393	0.884692
braG	-0.0528726	5.88237	0.172074	0.844802	0.923054
PA14_17600	0.0528671	5.07485	0.0239855	0.87898	0.943999
PA14_28500	0.0526779	6.39238	0.113081	0.741307	0.848126
PA14_37690	-0.0526719	7.7774	0.188052	0.670695	0.791445
pscB	-0.0526344	1.41338	0.00769357	0.931262	0.970268
PA14_66890	0.0523639	4.92275	0.0462847	0.832548	0.915188
PA14_49850	0.0521603	4.54938	0.0711857	0.79324	0.888815
PA14_00470	-0.052096	8.98989	0.0828175	0.777441	0.87777
PA14_58530	-0.0520879	3.67663	0.0269528	0.87178	0.939252
PA14_20630	0.0520098	3.87126	0.0667088	0.93869	0.974171
PA14_44090	-0.0519934	4.04393	0.0519137	0.822833	0.908439
xcpU	0.0519298	5.33252	0.0629772	0.805245	0.895418
mexE	0.051914	4.13017	0.0727695	0.791011	0.887854
PA14_03860	0.0518848	8.77837	0.0424157	0.83959	0.919874
PA14_18620	-0.0518491	5.5587	0.150518	0.797357	0.891304
ubiE	-0.0517731	7.10088	0.299356	0.592309	0.724041
PA14_26590	0.0517498	8.12547	0.290981	0.597485	0.727681
PA14_11970	-0.0517322	4.91363	0.144811	0.708863	0.82424
PA14_41950	-0.0514346	6.93614	0.0790005	0.782485	0.882127
PA14_57070	-0.0513072	5.49261	0.163721	0.691447	0.8092
PA14_10020	0.0511677	3.18536	0.0298328	0.865172	0.935749
PA14_24430	-0.0509178	6.57135	0.105384	0.749931	0.855464
PA14_50240	-0.0505326	9.82132	0.175492	0.681195	0.800347
PA14_26270	-0.0504611	3.18213	0.0410519	0.963932	0.982736
PA14_15000	-0.0503541	4.72469	0.0761013	0.892933	0.950577
PA14_13320	0.0503249	4.03166	0.0621277	0.806535	0.896685
PA14_03180	-0.0502587	5.90593	0.144294	0.709357	0.824493
PA14_21630	-0.0501733	4.26786	0.0676412	0.924901	0.968457
PA14_28100	-0.0499067	3.00936	0.0307367	0.863167	0.935555
PA14_43510	-0.0498254	5.62388	0.099532	0.756725	0.860907
PA14_52080	-0.0497752	4.26409	0.0675591	0.798447	0.891474
PA14_63040	0.04973	4.30819	0.121317	0.880649	0.94445
PA14_36930	0.0497295	3.70855	0.0416343	0.841053	0.9208
PA14_00240	-0.0495964	5.98223	0.0830259	0.777169	0.877729
PA14_15560	-0.0495663	5.73083	0.095132	0.76198	0.865398
PA14_71780	-0.0495087	6.86358	0.0720668	0.791997	0.888312
PA14_15870	-0.0492997	7.04233	0.140425	0.713087	0.826893
PA14_52610	-0.0492479	5.80568	0.118274	0.931819	0.970268
PA14_18950	-0.0491886	4.89996	0.105817	0.971713	0.98562
phnA	-0.0490003	6.95452	0.0352294	0.853623	0.929549
PA14_46540	0.0488965	9.47111	0.152615	0.701524	0.817941
mucK	0.0488634	3.25359	0.0426844	0.997405	0.998242
PA14_64450	0.0488574	5.98684	0.160688	0.694158	0.811577
PA14_52260	0.0488411	7.39401	0.208043	0.65482	0.778865
PA14_42010	0.0487307	7.61527	0.167374	0.68822	0.806197
PA14_69520	-0.048693	7.89464	0.22178	0.644442	0.769456
PA14_68820	0.0486403	7.45579	0.30451	0.589171	0.720945
PA14_34320	0.0485174	2.45592	0.00617001	0.938426	0.974067
PA14_45710	-0.0483896	4.76987	0.105642	0.749637	0.855456
acpP	-0.0483566	11.6836	0.0688702	0.796548	0.890902
PA14_22120	0.0483131	6.01824	0.0929126	0.764682	0.867474
flgN	0.0482698	8.32859	0.219298	0.646287	0.770886
speD	0.047872	7.05028	0.0768813	0.785342	0.884276
PA14_44120	0.0477759	6.30846	0.175802	0.680931	0.800195
fliF	0.047718	9.02494	0.106859	0.748252	0.854203
bioD	0.0476316	3.85609	0.0768953	0.937171	0.973442
PA14_04030	0.0474621	5.52778	0.161938	0.693038	0.810744
PA14_56850	-0.0473416	5.11856	0.124769	0.916309	0.96422
PA14_07070	0.0473109	5.31723	0.0677375	0.798188	0.891474
PA14_30740	0.0472187	3.40408	0.0346657	0.932487	0.970268
PA14_62440	-0.0471749	6.72267	0.0716063	0.792645	0.888538
PA14_19270	0.0471523	2.85612	0.0310227	0.862538	0.935214
PA14_68230	-0.0470946	6.25077	0.10801	0.74695	0.853678
gloA3	0.0469934	7.32147	0.0919829	0.765824	0.868274
PA14_28990	0.0469853	4.3591	0.0341554	0.855845	0.931023
spuH	0.046712	6.28251	0.115495	0.76542	0.867981
PA14_43460	-0.0466652	2.77046	0.0189975	0.892201	0.950538
PA14_70290	-0.0463886	6.13849	0.0866808	0.772463	0.873805
pagL	-0.0463751	10.3349	0.0698638	0.795121	0.890073
PA14_08330	0.0463304	5.35845	0.137949	0.715507	0.828531
PA14_09760	0.0462284	4.46377	0.0601578	0.80956	0.898707
pilN2	-0.0461326	4.27113	0.0340701	0.917857	0.964265
PA14_56050	-0.0459032	6.29973	0.186076	0.672319	0.79265
PA14_44380	-0.0457594	7.25075	0.0406467	0.842922	0.922036
PA14_03390	-0.0457072	4.87103	0.0578109	0.875872	0.94215
PA14_00850	-0.0452828	2.02717	0.0190876	0.891948	0.950496
PA14_32360	0.0452418	2.94389	0.0337491	0.893153	0.950577
PA14_31770	0.0451016	3.55848	0.0323257	0.859714	0.933341
PA14_04510	-0.0448188	4.89653	0.0221611	0.883636	0.945189
PA14_61260	-0.0446271	4.21318	0.0365432	0.850954	0.92721
cysB	-0.0446143	8.70242	0.167084	0.688475	0.806197
PA14_03380	0.0443493	7.74513	0.194913	0.665137	0.787295
PA14_28040	0.0443445	3.6774	0.0412136	0.841846	0.92133
PA14_45070	0.0443155	4.24319	0.0616323	0.858931	0.933001
PA14_40470	-0.044245	6.04578	0.155261	0.699086	0.816377
PA14_57680	-0.0442326	5.59386	0.0513896	0.823714	0.909167
kdsB	0.0441021	5.92742	0.0563468	0.815568	0.903583
PA14_41980	0.0439926	6.70883	0.0895401	0.768856	0.870717
pilY1	-0.0438166	10.1599	0.137841	0.715613	0.828531
pslJ	0.0436545	3.79076	0.0319296	0.885564	0.946606
PA14_44520	0.0436041	3.16156	0.00498475	0.944644	0.976268
hisC1	-0.043531	6.83696	0.145191	0.712809	0.826731
PA14_64180	-0.043463	8.20051	0.0696358	0.795448	0.890073
PA14_21840	-0.0433635	7.96488	0.138545	0.714922	0.828214
PA14_14220	-0.0432161	6.93513	0.15716	0.69735	0.814668
PA14_42900	0.0430568	5.74208	0.0437947	0.837043	0.918778
PA14_19205	-0.0428924	3.66905	0.0139146	0.907659	0.959517
PA14_27590	-0.0427185	6.99991	0.0936726	0.763753	0.866586
PA14_39750	0.0425518	3.96589	0.0403189	0.843547	0.922429
PA14_05400	-0.0424864	4.95379	0.0717933	0.792382	0.88841
PA14_35020	0.0424522	3.71529	0.0251874	0.876011	0.94215
PA14_38370	0.0422394	3.85796	0.0356568	0.881359	0.94445
aspP	-0.042231	7.36977	0.143599	0.710023	0.824784
PA14_72940	0.0422023	6.00828	0.0677605	0.798154	0.891474
PA14_36630	-0.0421103	8.93549	0.0323354	0.859693	0.933341
PA14_32940	0.0420466	5.11352	0.0955817	0.761437	0.864971
PA14_53110	-0.0420356	4.86218	0.046616	0.83196	0.914879
PA14_69540	-0.0416597	3.16234	0.0474972	0.987068	0.994159
PA14_31820	-0.0415542	4.28989	0.0149689	0.904243	0.958183
flhA	-0.0415192	8.89463	0.0596148	0.810404	0.899308
PA14_25790	-0.0414895	6.25847	0.161559	0.991976	0.996828
PA14_29210	0.0414371	3.18574	0.0308343	0.916398	0.96422
PA14_72810	-0.0412443	5.98706	0.0943571	0.862406	0.935214
PA14_04700	-0.0412043	6.79715	0.0729152	0.790807	0.887854
PA14_57640	-0.0411792	5.12119	0.0335506	0.857111	0.931874
PA14_70560	-0.0411461	6.9615	0.121476	0.732268	0.841275
PA14_44240	-0.0410033	3.4037	0.0194412	0.890958	0.950258
vanA	-0.0409064	2.60577	0.0254883	0.87528	0.941831
PA14_61620	-0.0408001	4.5472	0.00936593	0.92418	0.967879
cheA	-0.0407679	6.86664	0.0522586	0.822256	0.908064
PA14_58240	-0.040731	4.70107	0.0299767	0.864851	0.935749
amiR	0.0407223	4.56204	0.0655173	0.801445	0.892802
catA	-0.0407094	3.4852	0.0141234	0.906973	0.959365
PA14_22420	0.0406587	4.32771	0.0271658	0.871279	0.939003
ihfB	0.0402313	8.67759	0.0658238	0.800992	0.892734
PA14_01110	-0.0401894	5.04843	0.0974871	0.906198	0.959163
PA14_63360	0.0397973	2.99351	0.0204515	0.957164	0.97986
PA14_59200	0.0396525	6.80095	0.0933943	0.943977	0.976268
ccpR	0.0396432	7.04719	0.0558416	0.81638	0.90392
rcsC	-0.0395055	8.46836	0.123319	0.730331	0.839758
PA14_18180	0.0394912	1.89807	0.0068277	0.935235	0.97194
vacJ	0.0392424	7.67844	0.125862	0.727685	0.838273
PA14_61430	0.0389539	4.96496	0.0788118	0.993525	0.99704
PA14_56640	0.038929	3.33108	0.0149487	0.904307	0.958183
cupC3	0.0388922	7.725	0.0871984	0.771805	0.873227
lldA	0.0388413	4.24509	0.0395339	0.93179	0.970268
PA14_71420	-0.0386409	4.15006	0.0336909	0.880524	0.94445
PA14_01990	-0.0384955	3.58819	0.0227938	0.882	0.94445
PA14_27420	-0.0384929	1.57071	0.0078267	0.930671	0.970268
PA14_02150	0.0384214	4.76609	0.0643686	0.997259	0.998242
hemN	0.0381757	9.64221	0.0685958	0.796944	0.89101
pilW	-0.0380962	7.65421	0.124167	0.729445	0.839651
PA14_58910	-0.0380379	4.8947	0.0370674	0.927825	0.969899
PA14_61280	0.0376384	6.73148	0.0550804	0.817611	0.904611
PA14_11680	-0.0373244	6.03326	0.0829581	0.777257	0.877729
PA14_26980	-0.0371695	6.3351	0.0634693	0.804503	0.895096
PA14_67150	-0.0367379	4.06436	0.0414677	0.957143	0.97986
PA14_40850	-0.0363226	7.19289	0.0555083	0.816918	0.90409
PA14_17590	-0.036214	5.04149	0.0283405	0.868553	0.93764
alkB1	0.0360983	5.96413	0.0427537	0.838962	0.919863
PA14_21480	-0.0359912	3.83826	0.0185742	0.893401	0.950577
PA14_02970	0.0359155	2.55602	0.00333348	0.954718	0.979544
PA14_67810	-0.0358741	7.52045	0.0831338	0.777029	0.877729
exbB1	-0.0356998	4.2951	0.0219517	0.916291	0.96422
PA14_09710	0.0356753	2.82091	0.0208477	0.887111	0.947715
PA14_07140	0.035669	5.57913	0.043795	0.887458	0.947916
PA14_62480	0.0356203	6.98381	0.118759	0.735154	0.843615
PA14_01940	-0.035227	6.41999	0.106487	0.8604	0.933438
cynR	0.0349536	2.7827	0.0198272	0.893153	0.950577
flgI	0.0348537	6.57015	0.0382079	0.847641	0.924954
ribB	0.0347782	6.70424	0.0506586	0.824949	0.910194
PA14_52940	0.0346683	5.6873	0.0465215	0.832127	0.914894
PA14_34710	-0.0346668	2.2864	0.00527914	0.943036	0.976268
PA14_68470	0.0345143	6.71159	0.0467122	0.831789	0.91486
PA14_33330	-0.0342406	6.3502	0.0588035	0.811671	0.900379
dcd2	0.03423	8.19732	0.139953	0.713547	0.827156
ampD	-0.0341393	5.78994	0.081783	0.778795	0.878966
PA14_32480	0.034137	5.70487	0.0262082	0.873547	0.940645
PA14_48400	-0.0341156	1.14218	0.0058592	0.939994	0.974989
PA14_57980	-0.0339441	7.92948	0.0697479	0.795287	0.890073
ptsN	0.0337527	9.54486	0.0913339	0.766625	0.868852
nqrF	0.0337321	6.61224	0.0793505	0.782017	0.881767
PA14_26640	-0.033709	7.53175	0.0303158	0.864097	0.935749
PA14_23480	0.033538	5.22288	0.0658906	0.800893	0.892734
PA14_13290	-0.033528	5.94076	0.0260666	0.873886	0.94084
PA14_72140	-0.0334757	3.04643	0.0132181	0.909989	0.960275
PA14_18060	-0.0334383	2.71737	0.0132626	0.909838	0.960275
fliA	-0.0332793	8.87969	0.0990816	0.757257	0.861202
ubiH	-0.0332629	6.4894	0.0654823	0.907601	0.959517
PA14_11900	-0.033084	5.95682	0.0503087	0.825544	0.910434
PA14_63900	0.0330816	5.44621	0.0983015	0.967496	0.983062
PA14_03265	-0.0330316	5.58211	0.0564819	0.815351	0.903583
hisH	0.0329649	5.64035	0.0814768	0.858638	0.932853
PA14_30680	0.0328304	3.5858	0.00780122	0.930784	0.970268
PA14_56870	-0.0328249	4.73453	0.0309413	0.862717	0.935238
PA14_18790	-0.0327443	2.4498	0.0139594	0.907512	0.959517
endA	-0.0326308	3.50229	0.0141216	0.906978	0.959365
PA14_27350	0.0325887	5.0976	0.0394198	0.845277	0.923219
PA14_19380	-0.0325065	6.34763	0.0400916	0.843983	0.922651
PA14_40260	-0.032499	10.2052	0.0633985	0.80461	0.895096
PA14_04690	0.0324159	6.71765	0.0981623	0.844816	0.923054
PA14_32860	0.0323573	4.48988	0.0437922	0.837048	0.918778
pcrG	0.0323483	1.19482	0.000823553	0.977483	0.9886
PA14_37880	0.0321751	2.97164	0.019819	0.889911	0.949978
tauD	0.0321427	2.40875	0.00697967	0.93452	0.971547
PA14_64240	0.0320837	3.8039	0.0325656	0.8592	0.933123
PA14_23580	0.0320576	0.938513	0.00200254	0.964895	0.982818
pdxH	0.0320426	6.43232	0.0599038	0.809954	0.898977
PA14_04160	-0.0320038	6.58605	0.0630668	0.8509	0.92721
PA14_15500	-0.0319849	4.09166	0.0121994	0.913512	0.962629
PA14_05010	-0.0318931	5.83536	0.0669154	0.917402	0.964265
PA14_70330	-0.0315114	4.28325	0.0183502	0.894041	0.951026
PA14_02260	0.0314317	7.86051	0.103991	0.75153	0.856959
PA14_52760	-0.0314118	6.57277	0.0562547	0.815716	0.903583
PA14_18985	-0.0313327	5.50988	0.0726329	0.791202	0.887854
sucA	0.031285	10.452	0.0426314	0.839189	0.919874
PA14_58900	-0.0312594	6.8567	0.0748644	0.958384	0.980266
PA14_54130	-0.0312543	4.37604	0.0267415	0.992973	0.996937
PA14_68050	0.0312529	4.15641	0.0286311	0.867887	0.937455
pckA	-0.0312391	9.01569	0.0430689	0.838378	0.919392
PA14_72820	-0.0311704	5.3862	0.0189038	0.892466	0.950538
icmP	0.031109	7.16247	0.0548626	0.817965	0.904647
PA14_58840	-0.030825	6.63077	0.0781026	0.78369	0.883151
PA14_52440	0.0307759	4.50061	0.0157657	0.901741	0.956825
PA14_36350	-0.0305546	4.53056	0.0367919	0.878143	0.943773
pgi	-0.0302494	7.82972	0.0885971	0.770038	0.871559
PA14_46430	0.0302264	4.0616	0.0332202	0.857808	0.932292
PA14_58960	-0.030111	3.5841	0.0192646	0.953493	0.979101
panC	-0.0300604	5.61286	0.0385945	0.946177	0.976651
thrB	-0.0300033	6.65908	0.0500821	0.825931	0.910434
PA14_51205	0.0298972	6.31421	0.0272383	0.871109	0.939003
PA14_37120	0.0298841	4.16612	0.043987	0.836691	0.918778
PA14_14140	0.0297658	6.46145	0.0585812	0.81202	0.900599
bkdR	0.0295224	4.97427	0.0272567	0.871066	0.939003
PA14_19320	-0.029154	4.14006	0.0165044	0.916009	0.96422
PA14_12570	-0.0288439	5.41195	0.00839037	0.928225	0.969899
PA14_45840	-0.0288371	8.05443	0.0807204	0.780196	0.879893
PA14_53850	-0.0288353	6.69541	0.0470962	0.83111	0.914452
folE1	0.028773	5.66303	0.0299395	0.921285	0.966036
fliM	-0.0286376	8.54798	0.0435382	0.837514	0.918951
pcaQ	-0.0285602	4.28008	0.0206351	0.909805	0.960275
PA14_34540	-0.0285538	4.04926	0.0232754	0.88077	0.94445
PA14_01510	0.0285149	4.63114	0.0150552	0.903969	0.958165
PA14_64360	0.0282581	2.46036	0.00440665	0.947947	0.976805
PA14_40310	0.0281582	8.39356	0.0271557	0.871303	0.939003
PA14_54920	0.0281378	7.32848	0.0718423	0.792313	0.88841
cheB	-0.0279018	3.05859	0.0133481	0.90955	0.960275
PA14_07580	-0.0278883	6.18464	0.0476525	0.830133	0.913713
dcd	-0.0278105	7.17602	0.0759543	0.786606	0.884733
PA14_53670	-0.0276544	7.52933	0.0483221	0.828964	0.913101
PA14_59090	-0.027144	5.73613	0.0446107	0.835556	0.917817
queF	-0.0270999	6.15513	0.064554	0.802877	0.893786
PA14_67780	0.0270311	3.12088	0.00484849	0.94913	0.977176
PA14_15370	-0.0268976	3.68465	0.00849734	0.92777	0.969899
PA14_25930	0.0267729	2.46914	0.00697732	0.934531	0.971547
bfrA	0.0267679	7.63982	0.02953	0.865851	0.935749
PA14_16280	-0.0267274	6.00062	0.0255004	0.87525	0.941831
PA14_25830	0.0266483	6.2257	0.0238523	0.879314	0.943999
xcpY	0.026647	6.11983	0.0306027	0.863462	0.935604
PA14_02060	-0.0265521	5.19866	0.00868732	0.92697	0.969892
PA14_53920	-0.026455	5.8656	0.0105709	0.919468	0.964979
PA14_07420	0.0263766	4.1627	0.0263333	0.879157	0.943999
acoR	0.0263565	9.83684	0.00499593	0.944582	0.976268
PA14_41520	-0.0261668	3.56263	0.00974186	0.922679	0.966477
PA14_59845	0.026133	6.09631	0.0195848	0.890559	0.950206
PA14_00480	0.0260854	11.3448	0.0227369	0.882146	0.94445
PA14_58420	0.0260342	9.60904	0.0219593	0.884163	0.945413
PA14_18860	0.0259735	5.72957	0.0251711	0.876051	0.94215
PA14_47410	0.0259039	4.60154	0.0338134	0.93472	0.971574
nirC	-0.025744	4.98806	0.0107942	0.918625	0.964434
PA14_18020	-0.0250005	5.60023	0.0236241	0.879888	0.944231
pelC	-0.0249951	2.75333	0.00218156	0.963361	0.98249
PA14_45920	0.024937	4.69142	0.0168914	0.898314	0.954038
PA14_57200	-0.024904	6.08053	0.045673	0.880389	0.94445
PA14_48390	0.0248593	2.77666	0.0046289	0.946653	0.976651
PA14_56800	-0.0247045	5.66392	0.0387691	0.882973	0.944649
PA14_19590	-0.0246819	4.3489	0.00743344	0.93243	0.970268
PA14_24580	-0.0245787	4.58412	0.0202756	0.888659	0.948859
PA14_43130	-0.02444	6.14952	0.0137745	0.908123	0.959836
fliE	0.0243735	8.40436	0.0112544	0.916915	0.96422
PA14_03400	0.024301	4.34247	0.0193953	0.891086	0.950258
PA14_09750	-0.0241006	5.07192	0.029738	0.865384	0.935749
PA14_19770	0.0240249	3.7502	0.0185537	0.893459	0.950577
PA14_31130	0.0239542	2.12788	0.00100525	0.975124	0.987997
braZ	0.0237728	4.31601	0.0226015	0.882495	0.944554
xseB	-0.0237297	4.93933	0.0148183	0.904723	0.958253
PA14_10750	0.0236954	4.70724	0.0288509	0.981534	0.990476
PA14_21080	0.0232438	3.39534	0.00748356	0.932204	0.970268
PA14_45400	-0.0231132	7.22113	0.0468047	0.831625	0.914849
PA14_59070	-0.0228506	6.46929	0.0409361	0.914038	0.963013
PA14_16710	0.0225159	5.17953	0.0300617	0.864661	0.935749
PA14_13990	0.0225067	5.9051	0.0263235	0.910921	0.960579
PA14_59690	-0.022479	5.11649	0.0135148	0.908989	0.960071
PA14_67860	0.0223558	4.34919	0.0192264	0.891558	0.950345
pscU	-0.0223343	4.09302	0.00978689	0.922501	0.96646
PA14_39230	-0.0223062	0.628054	0.000738439	0.978678	0.989155
PA14_22510	0.0221363	2.64011	0.00541813	0.942292	0.976039
atsA	0.0221185	2.47988	0.00481122	0.945614	0.976594
PA14_58380	0.0220058	6.41677	0.0298744	0.865079	0.935749
PA14_59060	0.0219275	3.4912	0.0117672	0.915051	0.96391
PA14_59120	0.0219268	3.41754	0.00636447	0.937465	0.973578
PA14_12640	-0.0218663	3.50807	0.0091498	0.925057	0.968457
PA14_02270	0.0217837	7.4531	0.0175109	0.896478	0.952258
PA14_70530	-0.0216772	3.14368	0.00553843	0.941656	0.975719
PA14_04730	-0.0216312	5.98911	0.0329625	0.858355	0.932715
PA14_54500	-0.0216277	4.29604	0.0179862	0.895091	0.951348
PA14_59010	-0.0215839	2.33868	0.00130471	0.971661	0.98562
PA14_11960	-0.0215006	5.03498	0.0136097	0.908672	0.959905
dinP	0.0214616	5.06378	0.0257511	0.874644	0.941487
PA14_69850	0.0212302	6.77383	0.0176326	0.896121	0.952048
PA14_48300	-0.0210039	2.42322	0.00310008	0.956331	0.97986
PA14_48790	-0.0209142	6.0386	0.0216663	0.910479	0.960452
ptsP	-0.0207221	8.37697	0.056219	0.815773	0.903583
dnaQ	-0.0205833	6.49481	0.0239577	0.957074	0.97986
ygdP	-0.0205369	7.56171	0.0241738	0.87851	0.943773
PA14_14210	-0.0204458	5.25429	0.0238361	0.879354	0.943999
PA14_70580	0.0203929	7.64295	0.043125	0.838275	0.919392
PA14_13920	-0.0202895	1.77023	0.00171178	0.967542	0.983062
PA14_55000	-0.0201401	3.6735	0.00675065	0.935601	0.97215
kdpE	0.020036	4.11163	0.0122984	0.913163	0.962431
PA14_05650	-0.0199377	2.76664	0.00648597	0.946507	0.976651
PA14_15790	0.0198434	5.34832	0.0194301	0.890989	0.950258
folC	0.0198284	8.13694	0.0375336	0.848974	0.925729
PA14_28750	-0.0197894	7.44595	0.0280929	0.869123	0.937916
PA14_51650	0.0196544	5.51038	0.0227383	0.882143	0.94445
PA14_22820	-0.0195376	6.15787	0.0227344	0.882152	0.94445
PA14_24700	0.0193485	7.61422	0.0162429	0.900274	0.955608
PA14_36850	-0.0193362	6.31874	0.00568493	0.940891	0.975266
PA14_54470	-0.0192181	5.10963	0.0116148	0.9156	0.964148
PA14_47140	-0.0191903	4.47309	0.0114152	0.936368	0.972777
PA14_15920	-0.0191441	3.65289	0.00440916	0.947932	0.976805
PA14_00820	-0.0191004	6.59421	0.0132188	0.909987	0.960275
PA14_60270	-0.0190184	6.36252	0.0305739	0.863526	0.935604
PA14_01600	0.0188582	8.21749	0.0284841	0.868223	0.937455
PA14_20880	0.018851	4.45845	0.0110136	0.917805	0.964265
PA14_70220	-0.0188441	2.76388	0.00508364	0.944098	0.976268
PA14_39390	-0.0187772	6.97766	0.0189571	0.892315	0.950538
PA14_04180	-0.0186607	6.09968	0.00503598	0.94436	0.976268
PA14_51550	0.0186123	6.46541	0.0180023	0.895044	0.951348
purU2	-0.0184109	2.85291	0.000944087	0.975892	0.987997
pqsE	-0.0183087	7.43668	0.00435082	0.948278	0.976805
PA14_44230	-0.0182243	3.41647	0.0023457	0.962009	0.981446
dapE	0.0182164	5.36681	0.0131016	0.910385	0.960452
PA14_41320	-0.0181582	2.76206	0.00366896	0.978231	0.989021
PA14_53540	0.0179636	3.70891	0.00426089	0.948814	0.977037
pvdE	-0.017963	7.05816	0.00869908	0.926921	0.969892
PA14_33190	0.0179173	4.70635	0.0076961	0.93125	0.970268
PA14_14370	-0.0179123	4.99536	0.0112709	0.916854	0.96422
pslK	-0.0178623	3.1355	0.00601285	0.939214	0.974545
PA14_10700	0.0178436	9.13724	0.0319928	0.86043	0.933438
PA14_50670	0.0177142	5.54933	0.0177529	0.895769	0.951845
PA14_21380	0.0176549	3.77275	0.0102807	0.920577	0.965803
PA14_58940	-0.0176363	0.455654	0.000450992	0.983336	0.991658
PA14_60070	0.0175689	8.4926	0.0317212	0.861017	0.933904
PA14_27500	-0.0174009	6.89745	0.0321521	0.860086	0.933438
gtdA	0.017399	1.96966	0.00176725	0.967021	0.983062
PA14_03610	0.017339	6.90569	0.0101181	0.921205	0.966036
nadB	-0.0171301	7.83083	0.0368341	0.850369	0.926912
PA14_19310	0.0170809	7.39973	0.00766467	0.93139	0.970268
PA14_29200	-0.017	5.066	0.00380398	0.951632	0.978231
PA14_71850	-0.0169829	5.08771	0.0126178	0.991468	0.996653
PA14_15100	-0.016914	6.65537	0.00842474	0.928079	0.969899
recD	0.0168688	4.58638	0.004898	0.945127	0.976429
PA14_30560	0.016704	6.40503	0.0108355	0.91847	0.964434
PA14_21710	-0.0166328	6.18936	0.0128027	0.911408	0.960922
xcpS	0.0165944	6.40169	0.0113372	0.916611	0.96422
pelE	-0.0165525	2.64805	0.00394183	0.950765	0.977942
flgL	0.0163031	7.97406	0.019195	0.891646	0.950345
sdaB	0.0162832	3.79617	0.00390058	0.951023	0.977942
clpP	0.016145	9.89728	0.0228536	0.881847	0.94445
PA14_56770	0.0161354	2.94192	0.00300659	0.956993	0.97986
PA14_00340	-0.0160726	3.80525	0.00154873	0.969126	0.98412
PA14_32790	0.0160611	8.3423	0.0179862	0.895091	0.951348
PA14_68400	-0.0160093	11.1619	0.008002	0.929901	0.970268
spuA	-0.0159458	7.86757	0.00501181	0.944494	0.976268
mexR	0.0158581	7.41438	0.0110947	0.917504	0.964265
PA14_59000	-0.0154491	2.30561	0.000650248	0.979991	0.990034
pslI	-0.01543	3.14852	0.00334727	0.965816	0.983062
aroC	-0.0152969	7.10734	0.0229381	0.88163	0.94445
repA	0.0151511	3.79785	0.00153587	0.969254	0.98412
cat	0.0151026	5.60997	0.0100826	0.931934	0.970268
PA14_15050	-0.0145602	5.30852	0.00450295	0.947382	0.976805
gatC	0.0145458	5.35482	0.0099331	0.921926	0.966368
PA14_69270	0.0144068	5.09123	0.00802717	0.929791	0.970268
nqrB	-0.0143063	6.34444	0.00508061	0.944115	0.976268
PA14_41260	-0.0142958	4.68031	0.00578771	0.94036	0.975055
PA14_06640	0.0142871	7.10492	0.00498927	0.944619	0.976268
PA14_41110	0.0140289	6.84885	0.0148439	0.904642	0.958253
apaG	-0.0138135	5.85941	0.0100133	0.921613	0.966209
orn	-0.0137783	7.30701	0.0179686	0.895142	0.951348
pscN	-0.0137436	2.35906	0.000323552	0.985885	0.993388
recX	-0.0135348	5.78703	0.00987823	0.922141	0.966424
PA14_05850	-0.0133774	4.16722	0.00407196	0.94996	0.977563
PA14_05870	-0.0131805	4.37875	0.00463877	0.946596	0.976651
PA14_49440	-0.0131215	4.91192	0.00832214	0.928517	0.970034
PA14_44130	-0.0129511	6.43722	0.00801454	0.929846	0.970268
PA14_63720	-0.0128926	1.48244	0.000399099	0.984324	0.992486
PA14_38260	-0.0127444	3.42767	0.00291564	0.957648	0.980019
PA14_11930	-0.0125785	3.67501	0.00314761	0.955998	0.97986
PA14_64010	-0.0122031	5.94153	0.00259767	0.960022	0.981086
PA14_44780	0.0119974	7.25202	0.0141049	0.907033	0.959365
PA14_30690	-0.0119784	7.69785	0.00714948	0.93373	0.971134
PA14_35720	0.0119161	6.99755	0.00438809	0.948057	0.976805
PA14_53230	0.0117954	6.13661	0.00853513	0.92761	0.969899
algX	-0.0116901	3.29019	0.00159895	0.968629	0.983821
PA14_06400	-0.0116827	3.70019	0.00263835	0.95971	0.981086
PA14_05480	0.0116335	7.19167	0.00866143	0.927078	0.969892
rmlC	-0.0116257	7.20955	0.0103631	0.92026	0.965641
PA14_59800	0.0115895	7.16669	0.00796323	0.930071	0.970268
PA14_72750	-0.0114663	4.26917	0.00258276	0.960137	0.981086
PA14_29750	0.0113432	3.91503	0.00443833	0.947761	0.976805
PA14_19950	-0.0113069	5.86942	0.00476366	0.945883	0.976651
PA14_41630	0.0112956	7.03312	0.0106598	0.919131	0.964796
dppD	-0.0112063	6.77816	0.00440656	0.947948	0.976805
PA14_26330	-0.0109751	3.8036	0.00200009	0.964917	0.982818
PA14_03370	0.0108532	5.4754	0.00344653	0.953958	0.979101
PA14_56530	-0.0108482	5.53844	0.0109461	0.918057	0.964265
PA14_12710	-0.0108189	4.23659	0.00352084	0.961657	0.981256
PA14_70100	0.0105986	5.78834	0.00517255	0.943612	0.976268
PA14_55040	-0.0103985	5.05615	0.00531919	0.94282	0.976268
PA14_70350	-0.010323	6.33337	0.0040658	0.949998	0.977563
PA14_20860	-0.0101895	7.48408	0.0076693	0.93137	0.970268
PA14_31680	0.00982697	5.69809	0.0045888	0.946884	0.97672
PA14_16110	0.00979497	6.57964	0.00385817	0.951289	0.978047
PA14_31010	-0.00978877	6.93879	0.00611275	0.953176	0.978973
PA14_12890	0.00971991	5.66971	0.00372224	0.952154	0.978261
PA14_22090	-0.00964496	6.91924	0.00589375	0.939817	0.974989
etfA	0.00961283	9.41412	0.00491962	0.945006	0.976429
PA14_33840	0.00957901	4.49592	0.00249813	0.960795	0.981086
PA14_00060	0.00931306	6.74107	0.00257097	0.960228	0.981086
PA14_41450	0.00923971	6.45455	0.00617781	0.938387	0.974067
pqsB	-0.00912258	8.21298	0.00177722	0.966928	0.983062
PA14_52090	0.00910935	5.53173	0.00466766	0.94643	0.976651
PA14_43610	0.00910503	8.75159	0.00519798	0.943474	0.976268
PA14_37780	0.00903634	5.65262	0.00211994	0.963882	0.982736
PA14_11170	-0.00894983	5.47085	0.0032797	0.955085	0.979583
PA14_05450	-0.0088289	4.53837	0.00256937	0.96024	0.981086
alg44	0.00870097	3.06771	0.000985514	0.975369	0.987997
PA14_54890	-0.00836092	6.38635	0.0019492	0.965366	0.98302
PA14_38720	-0.00819017	4.81255	0.00330367	0.954921	0.979583
PA14_35470	0.00794157	4.94573	0.00175144	0.967168	0.983062
proA	-0.00775722	6.42985	0.00246301	0.961071	0.981162
PA14_61290	-0.0075993	7.10982	0.00128715	0.971852	0.98562
PA14_37090	0.0075954	2.94089	0.000587833	0.980976	0.990451
gpsA	0.00758323	6.26891	0.00402497	0.950249	0.977652
moaE	0.00749132	4.27105	0.00250309	0.960756	0.981086
PA14_56660	0.00717353	5.51185	0.000805245	0.977735	0.988687
catC	-0.00683075	1.94779	0.000336223	0.985611	0.99328
bcp	0.00671338	6.5905	0.00509303	0.944047	0.976268
PA14_52340	-0.0066727	3.55832	0.000644423	0.980081	0.990034
PA14_24740	0.0064025	7.23641	0.000524045	0.982037	0.990684
PA14_25210	0.00639705	6.21289	0.00226395	0.962676	0.981959
PA14_32880	-0.00638063	4.65438	0.000895501	0.97652	0.988339
PA14_49680	0.00636009	2.46161	9.07165e-05	0.992526	0.996937
PA14_07840	0.0063526	5.30084	0.00189814	0.965822	0.983062
PA14_46550	0.00633018	8.36027	0.00161653	0.968457	0.983814
ndh	0.00630252	7.11682	0.00357155	0.953131	0.978973
PA14_51280	-0.00621369	5.56704	0.00175681	0.98823	0.995078
msuE	0.00605346	1.19864	0.000111853	0.991701	0.996719
PA14_63350	-0.00592387	4.97472	0.001376	0.970897	0.985285
PA14_67380	-0.00581787	3.84333	0.00097228	0.975535	0.987997
PA14_27120	0.00546182	6.38916	0.00147722	0.969846	0.984554
PA14_28380	0.00542894	4.43038	0.00054599	0.981665	0.990476
ribH	-0.00539416	6.65266	0.00200942	0.964835	0.982818
PA14_59470	-0.00532114	3.82841	0.000889264	0.976602	0.988339
PA14_72470	-0.00514903	6.93267	0.00274433	0.95891	0.980636
PA14_44990	0.00513365	1.9906	7.99132e-05	0.992985	0.996937
PA14_50710	0.00508376	5.43044	0.000867321	0.976893	0.988339
PA14_67975	0.00506516	6.98895	0.00203697	0.964595	0.982818
murF	-0.00486137	7.88495	0.00115158	0.973375	0.986791
PA14_29770	0.00485829	5.25005	0.000945285	0.975877	0.987997
gmk	-0.00484858	5.54757	0.00171067	0.967553	0.983062
PA14_58290	-0.00470813	6.49865	0.00249615	0.98023	0.990034
PA14_59190	0.00459324	8.42888	0.000992288	0.975284	0.987997
PA14_59860	0.00458676	2.11286	0.000168657	0.989809	0.995826
fabI	-0.0043091	5.51083	0.00140202	0.970624	0.985175
PA14_13870	-0.00421122	3.9837	0.000297718	0.98646	0.9938
PA14_44180	-0.00400444	4.12372	0.00026813	0.987151	0.994159
PA14_14550	0.00385607	7.81593	0.000854638	0.977062	0.988342
PA14_38200	-0.00353082	5.5987	0.00100807	0.975089	0.987997
pilT2	-0.00323529	4.43933	0.000566566	0.981323	0.990476
ureD	-0.00316265	2.24232	1.96334e-05	0.996523	0.99803
PA14_27170	0.00310991	3.76701	0.000140411	0.990701	0.996262
PA14_02870	-0.00303773	3.98904	0.000353844	0.985239	0.993166
PA14_41970	0.00272101	8.15193	0.000643406	0.980097	0.990034
murE	-0.00268002	7.91193	0.000549727	0.981602	0.990476
PA14_10410	0.00266668	0.879129	2.93262e-06	0.998656	0.999153
PA14_40440	-0.00250042	4.2762	0.000197565	0.98897	0.995486
oprE	0.00246997	8.81223	0.000488117	0.982664	0.991148
bkdA2	0.00241137	7.02483	0.000173881	0.989652	0.995826
PA14_43020	0.00235908	4.13475	5.01026e-05	0.994445	0.997294
PA14_07340	-0.00234529	3.72686	5.23952e-05	0.99432	0.997294
PA14_21780	-0.00233385	4.2528	0.000184379	0.989345	0.995695
PA14_58360	-0.00208733	7.54134	0.00034942	0.985332	0.993166
PA14_30440	-0.00189677	3.93596	4.14034e-05	0.994951	0.997294
PA14_42030	0.00175157	4.434	0.000118389	0.991462	0.996653
PA14_45870	0.00172445	5.03156	8.66532e-05	0.992695	0.996937
PA14_51510	0.00170688	6.73867	0.000212342	0.988565	0.995247
nqrE	0.00168325	5.45363	0.00014656	0.9905	0.996262
PA14_41880	-0.0012174	7.57329	7.56345e-05	0.993175	0.996937
PA14_16340	-0.00119089	5.42866	2.76546e-05	0.995873	0.99803
PA14_17860	-0.00104865	3.61477	2.11786e-05	0.996389	0.99803
PA14_49820	-0.000979446	3.46251	2.1226e-05	0.996385	0.99803
PA14_40490	0.000945657	5.97806	4.34107e-05	0.99483	0.997294
ssb	-0.000846649	7.80134	5.27503e-05	0.9943	0.997294
PA14_33050	0.000578166	5.47158	1.47019e-05	0.996991	0.998242
PA14_02190	0.000465518	2.83886	2.26834e-06	0.998818	0.999153
PA14_57170	-0.000338244	6.27619	1.18341e-05	0.9973	0.998242

### Sheet: edgeR_Pa_on_CAF2vypd
genes	logFC	logCPM	F	PValue	FDR
PA14_63770	7.80971	1.74919	27.2605	0.000162981	0.000616533
PA14_26690	7.73115	7.6685	169.748	1.34075e-09	1.02412e-07
PA14_26730	7.68893	9.72159	588.283	1.77802e-13	5.29672e-10
PA14_26720	7.46464	10.1003	397.514	3.11946e-12	3.47478e-09
PA14_26750	7.32053	10.9797	794.569	1.93985e-14	1.15576e-10
PA14_26670	6.93198	8.62557	210.49	2.97396e-10	4.5433e-08
PA14_55290	6.766	5.7622	54.3362	2.28114e-06	1.89026e-05
PA14_55300	6.69763	5.36501	59.1895	1.36108e-06	1.28312e-05
PA14_63780	6.62749	5.247	78.4045	2.35621e-07	3.44075e-06
PA14_10280	6.61244	7.12776	44.3725	7.47354e-06	4.69203e-05
PA14_55540	6.44696	8.41424	38.0195	1.78102e-05	9.65543e-05
PA14_26700	6.36699	10.0841	203.286	3.80066e-10	5.15862e-08
PA14_10270	6.36071	5.84891	48.1482	4.66128e-06	3.21806e-05
PA14_10240	6.3499	7.04056	41.2877	1.1251e-05	6.59779e-05
PA14_55330	6.28574	4.82319	53.5281	2.49482e-06	2.01959e-05
PA14_55410	6.14005	10.7369	37.2759	1.98528e-05	0.000104954
phzC1	6.05823	6.88886	271.719	4.84941e-11	1.44464e-08
PA14_26650	5.97708	7.40993	283.564	3.57287e-11	1.20304e-08
mgtA	5.87292	8.97317	102.856	4.03124e-08	9.49332e-07
PA14_55280	5.76105	5.5952	55.0872	2.10098e-06	1.77643e-05
phzD1	5.49681	7.25169	231.448	1.52004e-10	3.23442e-08
PA14_44590	5.40933	8.643	295.389	2.66529e-11	9.92487e-09
PA14_63820	5.39152	6.32166	91.0282	8.99414e-08	1.75121e-06
PA14_11190	5.2455	6.26031	84.2918	1.4807e-07	2.48507e-06
phzG1	5.20798	5.74337	73.1134	3.6714e-07	4.75867e-06
PA14_37290	5.16679	6.7194	341.22	9.43115e-12	5.61908e-09
PA14_26200	-5.14061	0.533447	30.1818	0.00429192	0.0102862
PA14_71110	-5.07903	0.865284	17.8004	0.00579729	0.0133052
PA14_00620	5.04331	8.43821	277.295	4.1934e-11	1.31496e-08
phnD	5.03349	7.14931	76.9373	2.65764e-07	3.73678e-06
PA14_37270	4.97781	7.58165	472	8.92617e-13	1.77274e-09
exbD2	4.96894	3.66253	58.7355	1.42634e-06	1.33829e-05
PA14_13880	-4.95526	0.0500099	15.3893	0.00784498	0.0172793
fepD	-4.91419	2.07654	27.0086	0.000107298	0.000433412
PA14_37310	4.90298	6.71902	258.757	6.87569e-11	1.86206e-08
phzE1	4.85614	9.46332	185.683	7.17391e-10	6.89389e-08
PA14_37260	4.84611	8.40126	398.508	3.06341e-12	3.47478e-09
phzC2	4.71692	9.64432	102.144	4.22087e-08	9.63359e-07
PA14_48550	4.68617	4.6215	136.654	5.96805e-09	2.5581e-07
dctA	4.65923	9.31767	137.195	5.8092e-09	2.54494e-07
actP	4.61324	9.39781	143.397	4.29373e-09	2.06307e-07
PA14_61330	4.57151	7.00869	61.7131	1.05463e-06	1.08746e-05
acoR	4.53473	9.83684	70.3498	4.67896e-07	5.70087e-06
phzF2	4.48269	6.84621	197.939	4.58389e-10	5.15862e-08
PA14_37150	4.47232	4.26433	183.594	7.7642e-10	7.34271e-08
PA14_60480	-4.42075	6.7405	98.6279	5.31864e-08	1.13173e-06
phzF1	4.41742	6.85712	178.957	9.28238e-10	8.11966e-08
PA14_28190	-4.36607	1.1471	18.1953	0.000672664	0.00205525
PA14_17910	4.34925	7.63304	352.093	7.51772e-12	5.39435e-09
exbB2	4.34829	5.65646	61.7867	1.04695e-06	1.08746e-05
adh	4.32784	7.25122	27.2414	0.000102801	0.000418651
phzG2	4.27707	8.12887	130.124	8.32788e-09	3.30783e-07
PA14_58040	-4.21277	6.43896	145.066	3.96647e-09	1.93707e-07
PA14_55260	4.20725	3.78203	85.8458	1.31592e-07	2.31276e-06
PA14_54550	4.1918	3.38146	72.1997	3.97443e-07	5.0816e-06
katB	4.19161	8.834	51.1129	3.28185e-06	2.51005e-05
PA14_37250	4.14198	9.9508	311.437	1.82211e-11	8.35089e-09
phnK	4.13968	4.3607	113.217	2.12819e-08	6.22704e-07
phnL	4.09401	4.25848	161.325	1.90804e-09	1.2348e-07
acoB	4.08123	6.96551	26.8195	0.000111115	0.00044491
PA14_00600	4.0677	5.66954	264.779	5.83441e-11	1.65531e-08
PA14_18800	-4.0653	6.08368	224.412	1.89167e-10	3.75685e-08
PA14_55250	4.05175	4.83241	51.7853	3.03757e-06	2.35957e-05
ahpF	4.02853	8.96707	114.575	1.96486e-08	5.94245e-07
fepB	-4.00684	3.91927	42.0028	1.02125e-05	6.0846e-05
hpaC	3.96159	4.04826	103.529	3.86092e-08	9.20134e-07
PA14_18150	3.89248	7.74033	142.323	4.52057e-09	2.13758e-07
PA14_37210	3.86828	8.67269	351.925	7.54374e-12	5.39435e-09
PA14_18680	-3.85549	7.45567	161.089	1.92743e-09	1.2348e-07
phzS	3.85027	7.42614	238.282	1.23643e-10	2.83333e-08
ampC	-3.84154	6.09515	201.845	3.9957e-10	5.15862e-08
PA14_63750	3.82608	5.91162	82.4318	1.7095e-07	2.7576e-06
PA14_10360	-3.79941	13.3228	190.587	5.97762e-10	6.03639e-08
phnE	3.77694	5.22427	132.143	7.50059e-09	3.08197e-07
PA14_37200	3.76117	8.76229	324.326	1.36057e-11	6.75524e-09
PA14_55110	-3.75683	3.52591	148.01	3.45558e-09	1.79029e-07
PA14_07870	3.74804	9.67584	122.699	1.23954e-08	4.18165e-07
PA14_55470	3.72002	2.71157	13.4572	0.00227161	0.0059179
mmsB	3.7073	7.03215	140.195	5.01149e-09	2.31461e-07
PA14_24790	3.70612	9.1017	234.879	1.36936e-10	3.02171e-08
PA14_55400	3.68195	9.8426	83.0579	1.62828e-07	2.65788e-06
PA14_55390	3.66756	4.87505	23.6291	0.000205763	0.000751648
PA14_19970	-3.62536	3.0459	18.544	0.000619703	0.00192743
PA14_39800	-3.61248	3.66242	16.2881	0.00107159	0.00308431
PA14_11230	3.56721	3.61206	61.6405	1.06227e-06	1.08746e-05
PA14_54540	3.55547	6.26394	229.089	1.63456e-10	3.35818e-08
PA14_48540	3.51557	5.60769	143.837	4.20455e-09	2.03664e-07
PA14_06450	3.49528	6.76797	77.0029	2.64326e-07	3.73188e-06
PA14_49620	3.48899	2.41649	42.0584	1.01365e-05	6.05238e-05
PA14_32710	-3.48337	4.34911	23.3665	0.000216979	0.000786831
PA14_54570	3.44854	5.75816	155.079	2.50642e-09	1.47854e-07
PA14_06460	3.44384	6.55932	71.6351	4.17585e-07	5.23783e-06
PA14_07890	3.44276	7.87932	146.686	3.67543e-09	1.85578e-07
lldD	3.42681	6.50095	119.928	1.44592e-08	4.75956e-07
zwf	-3.42592	7.70794	295.492	2.65862e-11	9.92487e-09
PA14_22340	3.42386	8.3753	66.875	6.42085e-07	7.37098e-06
PA14_44580	3.38543	6.74311	202.803	3.8648e-10	5.15862e-08
PA14_55750	3.36324	7.49834	87.3141	1.1791e-07	2.14179e-06
PA14_48590	3.34492	5.67004	127.082	9.77668e-09	3.76729e-07
PA14_06480	3.33909	6.67794	64.7261	7.86293e-07	8.7729e-06
PA14_58410	3.3331	9.68703	218.175	2.30898e-10	4.04077e-08
tonB	-3.32493	7.64661	201.172	4.09064e-10	5.15862e-08
pvdS	-3.31345	7.51873	166.335	1.54374e-09	1.08207e-07
PA14_57610	3.3045	8.45646	193.579	5.3594e-10	5.60199e-08
phnH	3.294	3.27918	37.101	2.03709e-05	0.00010684
fadH1	3.28386	7.28459	176.127	1.03729e-09	8.5836e-08
hcnB	3.28364	7.17812	174.538	1.10486e-09	9.01748e-08
PA14_34610	-3.27357	1.44028	10.7462	0.00506396	0.0118498
PA14_55100	-3.27035	5.08814	106.269	3.24664e-08	8.23126e-07
lasI	3.26682	9.33607	219.09	2.24163e-10	4.04077e-08
PA14_49570	3.2578	4.91615	52.7638	2.71803e-06	2.15763e-05
PA14_19680	-3.25156	3.30463	42.4911	9.56581e-06	5.76853e-05
PA14_00590	3.21634	5.06283	168.263	1.42512e-09	1.03715e-07
PA14_49690	-3.21003	5.99316	105.424	3.42341e-08	8.54307e-07
fabH2	3.20713	5.33443	85.054	1.39713e-07	2.39199e-06
PA14_55320	3.20707	6.25001	83.7217	1.54691e-07	2.55304e-06
phoB	-3.20001	6.85758	49.9434	3.76167e-06	2.7601e-05
PA14_48610	3.19536	3.86766	198.389	4.51123e-10	5.15862e-08
PA14_39870	3.19369	6.51896	81.0313	1.90834e-07	2.9609e-06
pa1L	-3.17937	8.77391	154.548	2.56641e-09	1.49908e-07
PA14_10200	-3.17752	6.54259	188.527	6.4503e-10	6.30014e-08
PA14_20980	3.17529	5.45057	89.4864	1.00522e-07	1.91346e-06
PA14_36500	3.175	7.78688	88.446	1.08459e-07	2.0257e-06
gnyA	3.17124	8.13841	55.4832	2.01251e-06	1.71538e-05
PA14_11210	3.16572	5.57136	48.5759	4.42665e-06	3.09212e-05
algA	3.15452	5.51929	32.2741	4.30679e-05	0.000203488
PA14_48560	3.15113	6.24353	131.229	7.86296e-09	3.18691e-07
PA14_37170	3.14068	5.28698	126.56	1.0053e-08	3.76746e-07
PA14_13460	-3.13501	3.52402	16.3667	0.00105061	0.00302953
PA14_21010	3.12346	5.73428	146.851	3.64713e-09	1.85578e-07
PA14_07900	3.11974	7.01257	116.453	1.76193e-08	5.41111e-07
PA14_64620	-3.10456	2.66801	21.0278	0.000354282	0.00118742
mmsA	3.10029	8.9154	119.255	1.50174e-08	4.86269e-07
PA14_37320	3.09047	4.80415	211.327	2.89193e-10	4.53424e-08
PA14_47390	-3.08093	4.9659	113.226	2.12711e-08	6.22704e-07
PA14_10850	3.07665	5.85545	99.3106	5.08234e-08	1.09316e-06
PA14_13340	3.0707	7.17028	47.2156	5.22342e-06	3.52049e-05
gnyH	3.07006	6.61606	77.3615	2.56622e-07	3.65118e-06
PA14_47400	-3.06697	4.88816	73.4252	3.57403e-07	4.69033e-06
katA	3.06664	11.2781	39.8322	1.3757e-05	7.79126e-05
phnI	3.0586	4.23139	122.15	1.27764e-08	4.25262e-07
pscE	-3.01361	0.513418	7.35621	0.0160257	0.031987
PA14_13950	-3.01293	6.49068	112.162	2.26569e-08	6.45885e-07
acsA	3.01189	10.3692	63.2459	9.06999e-07	9.80744e-06
PA14_37745	3.01178	8.23503	118.744	1.5457e-08	4.96528e-07
PA14_55631	-3.0064	12.2601	10.2936	0.00584331	0.0133827
fptA	-2.98772	8.32438	183.103	7.911e-10	7.36464e-08
PA14_60810	-2.97368	4.52028	149.533	3.22074e-09	1.76341e-07
PA14_53380	2.97331	5.47209	330.841	1.17875e-11	6.38456e-09
phzB1	2.95482	7.05667	198.829	4.44168e-10	5.15862e-08
PA14_21810	-2.95074	2.25022	10.9906	0.00469281	0.0111261
lldP	2.94694	8.41801	92.5311	8.08269e-08	1.60522e-06
PA14_06430	2.93306	5.03782	50.1439	3.67404e-06	2.71538e-05
PA14_09370	-2.92171	4.18075	11.6231	0.00386828	0.00941505
PA14_63100	2.91421	6.78049	61.236	1.10601e-06	1.11499e-05
leuC	2.91163	8.53006	57.1826	1.67787e-06	1.50143e-05
PA14_36520	2.90881	8.55935	62.1666	1.00829e-06	1.0595e-05
PA14_61200	2.89903	12.185	179.606	9.05086e-10	8.11966e-08
algF	2.89616	3.00649	69.1874	5.19383e-07	6.17662e-06
phnM	2.89152	5.37285	125.279	1.07697e-08	3.88884e-07
PA14_54520	2.8908	5.66162	27.5918	9.64284e-05	0.000396494
PA14_06180	-2.88712	4.76648	62.2584	9.99195e-07	1.05706e-05
PA14_22370	2.88187	7.36925	102.886	4.0236e-08	9.49332e-07
PA14_10260	2.88148	7.47918	24.0463	0.00018927	0.000699113
pchE	-2.87699	7.04593	72.0381	4.03095e-07	5.13171e-06
PA14_47610	-2.87689	5.93796	123.901	1.16055e-08	4.06738e-07
PA14_68260	2.87588	9.90552	92.9957	7.82246e-08	1.56397e-06
pvdJ	2.87439	9.29828	56.1755	1.8678e-06	1.61749e-05
PA14_42090	2.87144	6.71268	78.8174	2.2785e-07	3.38735e-06
PA14_21000	2.86924	5.73668	132.935	7.20208e-09	2.97986e-07
phzB2	2.86399	10.0874	47.6063	4.9791e-06	3.37945e-05
PA14_55460	2.86065	1.63635	16.1899	0.0010985	0.00313901
PA14_65160	2.8358	9.12799	102.104	4.23196e-08	9.63359e-07
PA14_22380	2.83314	5.35936	49.818	3.81768e-06	2.78747e-05
PA14_58580	-2.82823	5.44334	156.46	2.35762e-09	1.45816e-07
dppD	2.82668	6.77816	161.801	1.86953e-09	1.2348e-07
PA14_42080	2.82082	7.52936	73.4377	3.57019e-07	4.69033e-06
PA14_49580	2.81222	5.12376	81.6328	1.81988e-07	2.86091e-06
PA14_61020	2.81216	5.18759	37.1532	2.02146e-05	0.000106395
plcN	2.8025	6.17914	44.3404	7.50452e-06	4.70652e-05
hpaA	2.79471	5.96741	100.209	4.78926e-08	1.04522e-06
PA14_43610	2.79121	8.75159	282.887	3.63457e-11	1.20304e-08
snr1	2.78978	8.26468	61.0326	1.12878e-06	1.13029e-05
PA14_55520	2.78684	1.67655	18.3309	0.000651478	0.00200906
PA14_68280	2.77143	7.28818	161.856	1.86515e-09	1.2348e-07
PA14_05750	2.77035	4.32005	47.1362	5.27474e-06	3.54305e-05
PA14_53970	2.76867	7.29864	93.7025	7.44461e-08	1.50309e-06
lasB	2.76463	13.2383	69.445	5.07441e-07	6.05879e-06
PA14_63740	2.7634	1.89628	8.98391	0.0089969	0.0194851
PA14_55380	2.75717	4.95664	51.5488	3.12106e-06	2.40622e-05
PA14_52250	-2.74101	5.19449	149.754	3.18818e-09	1.76341e-07
PA14_30050	2.73983	9.1021	102.229	4.19773e-08	9.63359e-07
phzA1	2.73163	5.81533	100.992	4.54948e-08	1.00392e-06
PA14_50770	2.72888	7.49259	111.388	2.37301e-08	6.66907e-07
PA14_46460	-2.72145	9.1019	138.191	5.52953e-09	2.47706e-07
PA14_58420	2.71937	9.60904	139.86	5.09403e-09	2.32159e-07
PA14_34020	2.71895	2.04448	25.9345	0.00013116	0.000511457
hcnC	2.71895	7.16255	163.817	1.71593e-09	1.18878e-07
PA14_18810	-2.71863	5.80997	197.908	4.5889e-10	5.15862e-08
atoB	2.71625	7.29375	70.3509	4.67851e-07	5.70087e-06
PA14_20960	2.71527	4.85274	61.6866	1.05742e-06	1.08746e-05
PA14_10640	2.71027	3.80186	48.6246	4.40079e-06	3.08469e-05
PA14_21530	2.69377	5.75841	84.5678	1.4498e-07	2.46798e-06
PA14_49610	2.69215	3.78837	71.7263	4.14254e-07	5.21802e-06
PA14_58720	-2.68334	8.86041	83.1845	1.6124e-07	2.64646e-06
PA14_55740	2.68136	5.21588	55.4128	2.02793e-06	1.7236e-05
pilA	-2.67533	12.9514	73.0015	3.70706e-07	4.79103e-06
hpcB	2.67381	4.70955	92.2795	8.22775e-08	1.62321e-06
PA14_71900	-2.67038	10.5581	108.292	2.86394e-08	7.51691e-07
PA14_04180	-2.66598	6.09968	78.5506	2.32837e-07	3.41542e-06
PA14_61340	2.66021	5.2266	42.4314	9.64243e-06	5.80886e-05
PA14_64700	-2.66001	3.87811	12.405	0.00306793	0.00768015
PA14_34640	-2.65275	5.65008	201.598	4.03028e-10	5.15862e-08
PA14_05740	2.64879	4.41445	47.8583	4.82835e-06	3.30094e-05
PA14_29375	-2.64868	4.81113	55.7983	1.94514e-06	1.67716e-05
hcpC	-2.64238	4.24573	2.68307	0.122157	0.182501
pstC	-2.63292	7.95788	64.3689	8.13661e-07	8.97739e-06
PA14_55450	2.62228	4.302	43.6983	8.15709e-06	5.04651e-05
ibpA	-2.61439	9.84661	126.691	9.98298e-09	3.76746e-07
citA	2.60761	6.77293	61.9218	1.03302e-06	1.07788e-05
pelC	2.58648	2.75333	13.9802	0.00196532	0.00522741
PA14_68900	-2.58523	6.45021	149.497	3.22611e-09	1.76341e-07
nirN	-2.58202	6.30206	137.478	5.72809e-09	2.53635e-07
cyp23	2.58185	5.96383	189.515	6.21845e-10	6.17493e-08
PA14_36650	2.58095	7.3173	82.5241	1.69723e-07	2.74786e-06
PA14_55730	-2.58008	4.68777	105.893	3.32398e-08	8.39163e-07
dppC	2.57996	6.52223	89.5687	9.99231e-08	1.90815e-06
glcF	-2.57832	3.16146	29.1756	7.26953e-05	0.000314538
PA14_06800	-2.57412	2.55153	18.216	0.000669382	0.00204837
PA14_36630	2.55532	8.93549	70.7951	4.49727e-07	5.56461e-06
PA14_61950	-2.55285	5.82474	117.513	1.65794e-08	5.17173e-07
PA14_24870	-2.55212	0.217248	3.11122	0.0980418	0.151173
pchR	-2.55154	5.65982	91.8348	8.49127e-08	1.66967e-06
PA14_48570	2.55118	6.68435	105.29	3.45231e-08	8.57035e-07
PA14_60090	-2.54309	7.89099	74.7381	3.19496e-07	4.31646e-06
PA14_13960	-2.54023	3.38191	27.2201	0.000103203	0.000419819
PA14_48600	2.53907	4.98035	58.4227	1.47335e-06	1.3716e-05
PA14_10210	-2.53784	4.65105	40.0216	1.33974e-05	7.63845e-05
metK	2.53768	9.49567	137.412	5.74702e-09	2.53635e-07
pqqF	2.53692	4.16299	102.088	4.23632e-08	9.63359e-07
phnF	2.53146	3.13128	30.3935	5.8915e-05	0.000263525
PA14_36530	2.52823	8.21067	50.055	3.71259e-06	2.73419e-05
ahpC	2.52649	11.6275	49.3262	4.0467e-06	2.91186e-05
fahA	2.51895	7.3392	155.931	2.41342e-09	1.45816e-07
PA14_68130	2.51324	6.53294	42.4215	9.65507e-06	5.81059e-05
glcB	2.51174	9.10787	177.655	9.76719e-10	8.19618e-08
lipC	2.50518	5.06319	38.9649	1.55488e-05	8.60164e-05
PA14_19930	-2.50347	4.37717	106.415	3.21714e-08	8.19133e-07
fadA	2.48901	9.98304	74.0633	3.38378e-07	4.50012e-06
PA14_39860	2.48801	6.00679	59.9745	1.25609e-06	1.2149e-05
pilC	-2.48535	9.4916	168.335	1.42087e-09	1.03715e-07
PA14_29470	2.47912	6.44748	80.4605	1.99679e-07	3.05349e-06
norC	-2.47552	9.37539	192.922	5.48861e-10	5.63813e-08
gnyB	2.4754	8.37758	61.1365	1.11708e-06	1.12425e-05
PA14_54580	2.46494	4.52426	88.3378	1.09324e-07	2.02913e-06
PA14_72900	-2.45873	7.45648	170.606	1.29458e-09	1.01438e-07
PA14_48140	2.4568	8.11673	70.6975	4.53641e-07	5.59584e-06
PA14_13210	-2.45086	4.30326	103.627	3.83671e-08	9.18037e-07
tonB2	-2.43071	2.48289	16.2329	0.00108664	0.00311778
PA14_44570	2.41573	5.11398	107.003	3.10146e-08	8.03412e-07
fepC	-2.41325	3.64293	29.6545	6.68815e-05	0.000292355
PA14_33110	2.40992	2.60405	47.8107	4.85638e-06	3.31056e-05
dhT	2.40488	6.76904	149.094	3.28648e-09	1.76404e-07
PA14_05890	-2.40388	4.64415	59.382	1.33445e-06	1.27007e-05
PA14_12450	2.40356	7.18634	305.708	2.08251e-11	8.86257e-09
phnJ	2.40116	4.81516	102.467	4.13373e-08	9.62061e-07
PA14_50760	2.39651	6.78093	44.5886	7.26835e-06	4.6069e-05
PA14_01750	2.39279	6.34129	216.687	2.42331e-10	4.04077e-08
PA14_25960	2.39135	5.76715	83.1188	1.62061e-07	2.65264e-06
PA14_44950	2.38056	6.77568	110.112	2.56273e-08	6.94034e-07
gabT	2.38053	8.66823	83.4256	1.58262e-07	2.60477e-06
PA14_09990	-2.37918	2.11218	15.4812	0.00131716	0.0036826
PA14_59610	-2.37916	7.95636	145.52	3.88233e-09	1.91165e-07
PA14_26140	-2.37423	5.2625	93.6268	7.48409e-08	1.50309e-06
PA14_14710	-2.3713	8.44432	132.009	7.55281e-09	3.08217e-07
PA14_55790	-2.36643	6.44471	217.022	2.39699e-10	4.04077e-08
PA14_10650	2.3624	3.33009	26.2588	0.000123374	0.000485831
tnpS	-2.35723	8.34419	348.192	8.14857e-12	5.39435e-09
fadB	2.35133	11.1094	49.2844	4.06687e-06	2.92285e-05
PA14_00520	-2.35028	3.3969	11.4467	0.00408027	0.00985017
PA14_48750	2.34744	3.85943	80.0228	2.06778e-07	3.13314e-06
PA14_01340	2.34238	5.21499	104.712	3.58089e-08	8.8161e-07
rhlB	2.33925	9.09851	52.8453	2.69318e-06	2.14518e-05
PA14_11120	-2.33852	6.69906	177.685	9.7554e-10	8.19618e-08
PA14_69750	-2.33312	6.37996	391.275	3.49928e-12	3.47478e-09
phzM	2.33031	8.15835	128.162	9.2321e-09	3.61874e-07
PA14_13940	-2.32767	7.99299	122.19	1.2748e-08	4.25262e-07
PA14_67180	-2.32717	5.97751	84.3866	1.47e-07	2.48507e-06
pfeS	-2.32549	5.36453	70.4643	4.63148e-07	5.6978e-06
PA14_01350	2.32538	4.13981	68.3891	5.58459e-07	6.56272e-06
astD	2.3172	6.60339	74.2002	3.34448e-07	4.47784e-06
dppF	2.31244	7.12868	150.239	3.11817e-09	1.7577e-07
PA14_05600	2.31083	5.77026	105.407	3.42698e-08	8.54307e-07
nirE	-2.3094	5.44894	78.8102	2.27984e-07	3.38735e-06
lipA	2.30035	6.57645	37.8265	1.83164e-05	9.87072e-05
PA14_20530	-2.29917	7.13249	76.783	2.6918e-07	3.75591e-06
aroQ2	-2.29865	1.83665	7.68936	0.0141815	0.0288571
pchD	-2.29827	6.59147	103.784	3.79839e-08	9.14695e-07
PA14_64610	-2.29704	3.18031	34.6992	2.92902e-05	0.000145547
PA14_19920	-2.2926	6.13298	59.9222	1.26279e-06	1.21941e-05
PA14_45930	2.29114	6.71427	150.948	3.0187e-09	1.74615e-07
PA14_68120	2.28756	6.45255	47.7058	4.91892e-06	3.34554e-05
rcsB	-2.28194	5.89689	122.857	1.22883e-08	4.18165e-07
PA14_68290	2.2758	7.74124	101.123	4.5106e-08	1.00277e-06
prpC	2.27543	7.78996	78.5353	2.33127e-07	3.41542e-06
PA14_13090	2.27252	6.53834	69.009	5.27836e-07	6.25218e-06
glpM	2.26971	6.07532	113.186	2.13212e-08	6.22704e-07
pscN	-2.26525	2.35906	6.73441	0.0202588	0.0389612
cyaY	-2.25952	6.13289	140.715	4.8862e-09	2.27437e-07
htpX	-2.25599	8.14182	253.956	7.85797e-11	2.03556e-08
PA14_20480	-2.2548	5.70626	22.8695	0.000240158	0.000857832
PA14_31300	-2.25345	6.351	170.298	1.31097e-09	1.01438e-07
pvdL	2.24769	8.59506	27.6024	9.62435e-05	0.000396008
PA14_29100	2.23882	4.16642	78.02	2.43128e-07	3.52446e-06
PA14_26830	2.23722	4.05581	62.8354	9.44102e-07	1.01243e-05
PA14_11810	2.23175	9.4539	167.473	1.47242e-09	1.04437e-07
PA14_10950	2.23162	2.41749	30.7879	5.51077e-05	0.000249492
PA14_40010	2.23121	5.48949	109.562	2.64986e-08	7.08408e-07
PA14_72690	2.22401	6.84663	100.38	4.73574e-08	1.04116e-06
PA14_33070	2.22378	4.12244	45.5046	6.46677e-06	4.20622e-05
PA14_03610	2.22251	6.90569	102.557	4.10976e-08	9.60234e-07
PA14_08160	2.22083	3.81839	27.883	9.14724e-05	0.000379436
PA14_55240	2.21993	3.40999	37.2209	2.00141e-05	0.000105432
PA14_33610	2.21853	9.38477	28.3864	8.35724e-05	0.000352887
pra	2.21625	8.51346	30.3101	5.97581e-05	0.000266297
ilvA2	2.2133	5.00686	40.6374	1.23003e-05	7.12201e-05
PA14_08590	-2.21327	0.649867	5.09212	0.0393369	0.0694427
PA14_47430	2.20913	4.99019	54.0238	2.3612e-06	1.93996e-05
nirJ	-2.20636	6.30127	155.615	2.44739e-09	1.45816e-07
pilB	-2.20185	9.05497	208.663	3.16248e-10	4.71052e-08
phoA	2.19683	4.8415	25.8819	0.000132475	0.000515537
PA14_36490	2.19092	5.53997	53.9119	2.39064e-06	1.95383e-05
PA14_46780	2.18834	5.08495	27.2188	0.000103228	0.000419819
PA14_39570	2.18606	3.15751	22.8346	0.000241891	0.000862468
PA14_18160	2.18566	4.98695	73.906	3.42959e-07	4.54078e-06
PA14_06710	-2.18564	5.26429	112.697	2.19483e-08	6.31728e-07
PA14_03410	-2.18507	1.38608	5.51104	0.0329872	0.0596474
sahH	2.18404	8.97537	102.225	4.1987e-08	9.63359e-07
PA14_62360	-2.18199	3.72985	35.0809	2.76147e-05	0.000138259
PA14_55800	-2.18062	5.21482	64.4087	8.10556e-07	8.95973e-06
PA14_58440	2.17899	8.19736	77.0039	2.64305e-07	3.73188e-06
pelD	2.17568	3.35554	37.0182	2.06217e-05	0.000107775
aprD	2.17278	6.04577	98.3841	5.40601e-08	1.14623e-06
ada	2.17237	5.35789	58.371	1.48129e-06	1.37408e-05
PA14_49650	2.17161	6.87336	110.648	2.48111e-08	6.8122e-07
PA14_24120	-2.17157	2.31929	4.67223	0.0471764	0.0810254
aroF	2.16992	4.08806	54.9261	2.13823e-06	1.79178e-05
PA14_10370	2.16953	5.82883	47.8928	4.80808e-06	3.30029e-05
pqqB	2.16846	5.57546	113.102	2.14278e-08	6.22765e-07
PA14_65920	2.16439	2.91602	55.3089	2.05092e-06	1.73818e-05
PA14_34170	-2.16397	4.20898	80.1111	2.05322e-07	3.12867e-06
PA14_15770	-2.1616	6.30542	197.381	4.67561e-10	5.15876e-08
PA14_36620	2.15384	5.44062	46.8784	5.44529e-06	3.64119e-05
sucC	2.15188	9.76852	130.369	8.22224e-09	3.28779e-07
PA14_33460	2.14764	4.55297	21.8647	0.000296155	0.0010223
PA14_47420	2.14601	4.48143	45.8465	6.19359e-06	4.06403e-05
PA14_66510	-2.14496	4.01924	69.2312	5.17329e-07	6.16449e-06
ohr	-2.14091	5.15812	122.972	1.22108e-08	4.18165e-07
PA14_53790	2.1392	5.78948	142.815	4.41503e-09	2.10438e-07
PA14_36375	2.13266	5.5265	57.868	1.56112e-06	1.41786e-05
PA14_44520	-2.13188	3.16156	9.31798	0.00803824	0.0176592
PA14_51950	-2.12974	6.74091	45.2262	6.69928e-06	4.3104e-05
PA14_58390	2.12877	11.747	90.2219	9.53084e-08	1.83177e-06
PA14_31960	-2.12781	4.82501	37.9032	1.81133e-05	9.793e-05
aguB	-2.12532	4.39465	46.3031	5.84898e-06	3.87633e-05
PA14_36660	2.12532	7.00473	62.8278	9.448e-07	1.01243e-05
PA14_09350	-2.12457	3.73224	53.6313	2.46631e-06	2.00195e-05
PA14_11730	-2.12215	3.93302	58.2399	1.50165e-06	1.37576e-05
grpE	-2.11416	7.81233	85.4364	1.35722e-07	2.35572e-06
sndH	2.11135	7.01345	80.7498	1.95139e-07	3.00423e-06
phnG	2.1077	2.88287	27.865	9.17707e-05	0.000379497
PA14_72210	2.10714	5.86174	26.4168	0.000119771	0.000474046
PA14_28350	2.10679	6.56822	55.3831	2.03447e-06	1.72669e-05
fdnH	2.10484	7.92723	146.454	3.71555e-09	1.86027e-07
PA14_38310	2.10278	3.12478	19.1946	0.000533054	0.00169293
PA14_57600	2.09923	7.01219	126.53	1.00692e-08	3.76746e-07
PA14_12300	-2.09284	7.48016	19.2537	0.000525881	0.00167104
PA14_19730	2.092	5.55523	78.7137	2.29774e-07	3.39003e-06
PA14_40610	-2.09022	1.01279	5.55892	0.0323404	0.0585666
PA14_03620	2.08536	3.57807	28.5227	8.15682e-05	0.000346403
PA14_55510	2.08532	3.44223	75.1502	3.08553e-07	4.22612e-06
nirQ	-2.08429	7.69741	157.978	2.20565e-09	1.398e-07
PA14_07860	2.08247	8.62393	67.7106	5.94305e-07	6.88885e-06
antB	2.0819	2.58325	19.6437	0.00048127	0.00154327
lpdG	2.08166	9.72999	172.415	1.20309e-09	9.55731e-08
PA14_36605	2.07924	7.97073	51.0528	3.30472e-06	2.52107e-05
PA14_27620	-2.07676	3.43365	18.7578	0.000589569	0.00184779
PA14_10220	2.0746	5.32608	27.3632	0.000100532	0.000411099
PA14_03310	-2.07073	7.2188	178.624	9.40343e-10	8.11966e-08
PA14_34670	2.0699	6.07718	54.0254	2.36078e-06	1.93996e-05
PA14_59230	-2.06782	5.42094	38.987	1.54998e-05	8.5905e-05
PA14_19710	2.06744	5.75665	40.8391	1.19635e-05	6.96081e-05
PA14_24710	-2.06713	4.16841	65.7177	7.15625e-07	8.10189e-06
PA14_39260	2.06642	1.21263	15.4482	0.00132849	0.00370732
PA14_59220	-2.06198	7.2673	155.693	2.43894e-09	1.45816e-07
nrdA	2.06193	9.41854	124.816	1.10425e-08	3.96333e-07
pchC	-2.06131	4.40802	11.3578	0.00419212	0.0100753
PA14_55810	-2.05537	9.86085	245.059	1.01297e-10	2.5147e-08
hcpB	-2.05498	5.46484	31.4403	4.94059e-05	0.000227305
fdhE	2.05481	5.28076	68.6699	5.44343e-07	6.41102e-06
PA14_59590	-2.0535	6.75765	124.234	1.13969e-08	4.04184e-07
PA14_03166	-2.0528	7.75384	222.411	2.01542e-10	3.8735e-08
PA14_36590	2.04516	7.34239	39.1503	1.51445e-05	8.42492e-05
PA14_54080	-2.0412	7.48653	215.508	2.51855e-10	4.05555e-08
PA14_55490	2.03937	2.96754	20.4651	0.000400655	0.00132249
PA14_33150	2.03715	5.53784	32.5967	4.08667e-05	0.000194011
exsA	-2.0365	5.75072	124.431	1.12755e-08	4.02273e-07
PA14_36390	2.03623	4.51697	50.187	3.65549e-06	2.70552e-05
PA14_19910	-2.03476	6.39596	66.6286	6.56995e-07	7.4988e-06
thiC	2.03176	7.41918	95.5132	6.56737e-08	1.35862e-06
amaB	2.03041	6.23321	57.7444	1.58147e-06	1.42897e-05
PA14_71100	-2.01919	4.60135	5.53725	0.0326312	0.0590395
PA14_51940	-2.0184	7.83404	59.0387	1.38238e-06	1.29909e-05
gnyL	2.01617	7.26864	36.5258	2.21863e-05	0.000115044
PA14_47640	-2.01269	3.01158	48.517	4.45817e-06	3.11028e-05
orfL	-2.01221	9.87115	35.7139	2.507e-05	0.000127773
PA14_37220	2.00741	5.08469	88.5726	1.07456e-07	2.01963e-06
pvdD	2.00392	9.27943	48.5782	4.42541e-06	3.09212e-05
sucD	2.00248	9.81612	126.74	9.957e-09	3.76746e-07
PA14_43550	2.00238	5.76466	110.467	2.50829e-08	6.85522e-07
PA14_06390	-2.00138	5.93218	147.237	3.58203e-09	1.83981e-07
glgB	1.99892	7.69492	45.645	6.35295e-06	4.15487e-05
PA14_41790	1.99485	7.36228	31.4661	4.91944e-05	0.000226682
PA14_55570	1.98913	5.88794	49.0374	4.1884e-06	2.98142e-05
PA14_03420	-1.9869	6.84746	39.8243	1.37721e-05	7.7924e-05
uvrC	-1.98638	7.09071	56.9667	1.71667e-06	1.51975e-05
dtd	-1.98638	8.26227	112.886	2.17032e-08	6.27707e-07
PA14_59620	-1.98424	8.66189	129.295	8.69693e-09	3.43154e-07
PA14_55530	1.97723	4.34475	24.8298	0.000162191	0.000614718
cyoC	1.96924	4.47945	39.9825	1.34709e-05	7.652e-05
PA14_22080	-1.96924	7.37684	111.632	2.33856e-08	6.63482e-07
pcrG	-1.96901	1.19482	3.10055	0.0985694	0.15179
PA14_64560	1.96862	2.666	14.2969	0.00180283	0.00483842
PA14_24570	-1.96749	2.07692	5.97479	0.0273	0.0503883
fumC	-1.96205	7.55497	179.189	9.19889e-10	8.11966e-08
pcrV	-1.95672	3.86717	35.253	2.68947e-05	0.000135337
PA14_09630	1.95582	6.63197	18.563	0.000616951	0.00192048
PA14_34680	1.95207	6.78412	47.8642	4.82489e-06	3.30094e-05
PA14_19690	-1.95072	3.417	18.1085	0.000686637	0.00209257
PA14_26160	-1.94969	2.51854	26.8568	0.000110349	0.000442735
PA14_27600	-1.94959	0.971268	2.98386	0.104562	0.159861
nrdB	1.94868	8.67906	116.695	1.73758e-08	5.364e-07
PA14_59170	-1.94653	6.56199	149.153	3.27763e-09	1.76404e-07
aroP2	1.9371	6.81018	161.499	1.89387e-09	1.2348e-07
PA14_36960	1.93577	5.27594	58.3604	1.48293e-06	1.37408e-05
PA14_31250	-1.93513	1.18488	3.26291	0.0909019	0.141704
PA14_06170	-1.9348	4.23958	42.3781	9.71128e-06	5.83264e-05
PA14_72890	-1.93417	7.17477	216.457	2.44156e-10	4.04077e-08
PA14_53300	1.93042	5.69741	40.7978	1.20317e-05	6.9868e-05
PA14_22100	-1.92959	3.69166	24.6716	0.000167285	0.000628428
hcnA	1.92899	5.96801	77.8229	2.4708e-07	3.56441e-06
nosR	-1.92881	9.00765	44.155	7.68673e-06	4.79054e-05
PA14_13970	-1.92681	4.61259	24.2652	0.000181221	0.000673559
PA14_06640	1.92644	7.10492	57.7501	1.58053e-06	1.42897e-05
mdcE	1.92599	3.69602	15.8401	0.00120079	0.00340033
rbsA	1.92584	7.54077	199.195	4.38458e-10	5.15862e-08
PA14_32670	1.92435	2.11951	14.3148	0.00179412	0.00482154
PA14_48730	1.92364	5.25469	76.0858	2.85251e-07	3.9616e-06
PA14_53870	1.923	1.50677	13.3393	0.00390979	0.00949633
PA14_13330	1.92164	6.00161	57.1471	1.68418e-06	1.5044e-05
cobN_1	1.9212	5.71534	104.021	3.74145e-08	9.0986e-07
oprM	1.91939	8.45214	162.234	1.83524e-09	1.2348e-07
PA14_14080	1.91888	5.06436	96.2187	6.25774e-08	1.30362e-06
orfM	-1.91712	9.47661	33.8588	3.34014e-05	0.000163387
algJ	1.91623	2.15636	10.6109	0.00528368	0.0123066
PA14_44510	-1.91617	5.4434	43.3576	8.52925e-06	5.2335e-05
PA14_52960	-1.91504	4.91416	48.8598	4.2783e-06	3.02374e-05
fimU	-1.91455	5.75388	87.3391	1.17691e-07	2.14179e-06
PA14_55440	1.91128	3.85753	30.655	5.63585e-05	0.000253613
etfA	1.9108	9.41412	123.918	1.15952e-08	4.06738e-07
PA14_02380	1.9	3.41109	36.4724	2.23639e-05	0.000115764
pilG	-1.89906	8.90316	136.791	5.92741e-09	2.5581e-07
PA14_00970	-1.89106	4.3627	78.369	2.36303e-07	3.44225e-06
nirF	-1.89083	6.72219	43.3051	8.58833e-06	5.24569e-05
PA14_66100	-1.89075	6.64537	167.667	1.46065e-09	1.04437e-07
PA14_64550	1.88896	1.21582	3.18362	0.0945536	0.146553
metE	1.88828	6.25877	18.3753	0.000644704	0.0019892
PA14_37760	1.88787	6.03557	86.584	1.24501e-07	2.22756e-06
PA14_46770	1.8871	5.55218	31.2635	5.08817e-05	0.000233195
PA14_16740	1.88646	4.80456	47.7072	4.91806e-06	3.34554e-05
PA14_03170	-1.88457	5.68661	101.291	4.46135e-08	1.00258e-06
PA14_19990	-1.88422	3.25622	12.4252	0.00304988	0.00763816
PA14_41340	1.88211	1.0575	2.58271	0.128814	0.191104
PA14_48470	-1.8811	1.13219	4.07421	0.0617339	0.101774
PA14_34820	1.8784	4.84579	73.6679	3.50028e-07	4.62409e-06
PA14_68150	-1.878	2.31387	9.48728	0.00759741	0.0168085
aqpZ	1.87652	4.49521	32.8793	3.90437e-05	0.000186546
PA14_63120	1.87456	4.77546	17.1811	0.000858483	0.00254977
antC	1.87368	2.43888	4.61519	0.0483765	0.0828001
PA14_39810	-1.87366	3.32872	8.86799	0.0093597	0.0201463
PA14_15570	-1.87273	5.79318	86.147	1.28645e-07	2.28797e-06
PA14_01250	1.8714	6.60527	23.8437	0.000197085	0.00072305
PA14_51660	-1.87083	2.72763	9.42248	0.00776279	0.0171299
opmD	1.86971	6.93475	101.014	4.54298e-08	1.00392e-06
PA14_54110	-1.86854	1.10399	4.40444	0.0531318	0.08955
PA14_69510	-1.8663	7.80311	207.081	3.33667e-10	4.84876e-08
pchG	-1.86611	5.87013	3.30822	0.0888911	0.139043
PA14_19650	1.86316	3.87106	50.5275	3.51277e-06	2.64256e-05
PA14_36580	1.86085	7.38974	61.8138	1.04414e-06	1.08746e-05
PA14_30410	-1.85928	9.1314	106.784	3.14398e-08	8.10901e-07
PA14_61500	-1.85813	7.28038	41.4031	1.10757e-05	6.51422e-05
cpo	1.85698	6.45326	56.8905	1.73061e-06	1.52755e-05
PA14_18820	-1.85665	3.15223	52.9907	2.64948e-06	2.12458e-05
hslV	-1.8527	7.67481	55.7027	1.96531e-06	1.68966e-05
PA14_55820	-1.8482	7.57411	181.377	8.45172e-10	7.74698e-08
PA14_21480	-1.8482	3.83826	38.3702	1.69305e-05	9.26279e-05
pscB	-1.84815	1.41338	7.34232	0.0161084	0.0321304
PA14_69770	-1.8442	9.25671	64.0157	8.41789e-07	9.21945e-06
rbsC	1.84174	6.25835	68.9152	5.32349e-07	6.29312e-06
PA14_55480	1.83946	2.66622	21.8407	0.000297665	0.00102395
PA14_25470	-1.83362	5.13496	90.1569	9.57568e-08	1.83447e-06
ribB	1.83116	6.70424	90.3163	9.46615e-08	1.82522e-06
PA14_47920	1.82812	3.27674	23.0227	0.00023273	0.000836815
PA14_00130	-1.82804	5.39917	66.1431	6.87536e-07	7.83239e-06
PA14_25450	-1.82522	6.99389	33.11	3.76235e-05	0.000180629
PA14_05910	-1.82367	4.87922	42.6328	9.38704e-06	5.68374e-05
PA14_28850	-1.82327	5.99628	194.843	5.1201e-10	5.44742e-08
cobH	1.82302	2.3219	14.0877	0.00190838	0.00509187
PA14_11240	1.82104	4.75238	33.0277	3.81231e-05	0.000182586
sucB	1.8196	8.87294	172.599	1.19417e-09	9.55731e-08
PA14_08180	1.81943	2.56724	16.3946	0.00104327	0.00301008
PA14_34330	1.81922	6.09732	48.8607	4.27783e-06	3.02374e-05
PA14_08110	1.81817	1.44884	9.65451	0.0071889	0.0160177
PA14_31840	1.81787	5.04387	98.0596	5.52487e-08	1.16728e-06
PA14_02610	1.81655	2.79844	15.7876	0.00121707	0.00343826
PA14_19900	-1.81553	6.23765	46.4149	5.76794e-06	3.83542e-05
PA14_34830	1.81467	4.18665	30.0518	6.24562e-05	0.000276254
rhlC	1.81392	5.5775	101.215	4.48353e-08	1.00258e-06
PA14_40170	-1.81248	3.83578	60.9333	1.14007e-06	1.13398e-05
PA14_04790	1.81181	6.08401	85.7797	1.32249e-07	2.31747e-06
glcC	-1.81155	6.40205	93.8822	7.35182e-08	1.48987e-06
PA14_53980	1.80763	4.93906	44.2796	7.56375e-06	4.73868e-05
PA14_49890	-1.80458	5.78085	113.722	2.06578e-08	6.15395e-07
PA14_60020	-1.80315	9.11397	51.5465	3.12187e-06	2.40622e-05
PA14_66460	1.80297	7.9913	64.496	8.03799e-07	8.90385e-06
PA14_38740	1.80176	5.25151	67.9888	5.79301e-07	6.75435e-06
PA14_13650	1.80071	3.18854	49.9575	3.75542e-06	2.7601e-05
PA14_48640	1.80065	3.18913	43.3142	8.57805e-06	5.24569e-05
PA14_04350	-1.79876	3.78997	30.6554	5.63545e-05	0.000253613
PA14_09930	1.79769	5.73331	70.3816	4.66573e-07	5.70087e-06
metH	1.79727	8.27306	140.936	4.83405e-09	2.26782e-07
PA14_62690	-1.79663	11.4516	45.3003	6.63646e-06	4.28386e-05
PA14_66020	1.79623	5.49151	46.3861	5.78869e-06	3.84493e-05
PA14_05660	-1.79545	7.50504	79.254	2.19948e-07	3.30921e-06
PA14_59600	-1.79468	5.33551	72.1995	3.97453e-07	5.0816e-06
orfK	-1.79416	10.1649	37.1268	2.02934e-05	0.000106621
PA14_12470	1.79364	4.47773	60.6522	1.17278e-06	1.15495e-05
ccpR	-1.79272	7.04719	89.2732	1.02093e-07	1.93102e-06
livM	1.79023	5.99839	127.049	9.79387e-09	3.76729e-07
PA14_13500	1.78993	4.51685	84.1792	1.49352e-07	2.49955e-06
PA14_61220	1.78278	4.02876	24.7971	0.000163229	0.00061669
PA14_67190	-1.78105	5.48247	40.1138	1.32264e-05	7.55538e-05
orfJ	-1.78034	8.06464	20.2521	0.000419978	0.00137636
PA14_04780	1.77916	6.85795	82.3112	1.72566e-07	2.76906e-06
PA14_16800	1.77905	5.90027	52.9333	2.66665e-06	2.1326e-05
PA14_15580	-1.77622	9.04357	125.969	1.03767e-08	3.81631e-07
cysN	-1.77603	8.15733	40.6013	1.23618e-05	7.15065e-05
PA14_39850	1.77433	2.03879	9.06601	0.00874971	0.0189981
pchB	-1.76753	4.66899	38.9685	1.55409e-05	8.60164e-05
PA14_07110	1.7665	8.70303	64.9741	7.67907e-07	8.59998e-06
pscO	-1.76535	1.17201	2.77946	0.116153	0.17491
hpcD	1.76502	3.33494	26.2632	0.000123271	0.000485747
PA14_25430	-1.76492	7.68203	35.3532	2.64856e-05	0.00013373
orfH	-1.76478	9.97685	38.4876	1.6647e-05	9.12448e-05
PA14_23420	-1.7645	11.3223	27.3365	0.000101026	0.000412268
PA14_27740	1.76443	5.06321	50.8671	3.37663e-06	2.56934e-05
rpoC	1.76425	12.2085	48.6357	4.39493e-06	3.08469e-05
PA14_34840	1.76382	6.8666	84.5168	1.45546e-07	2.47054e-06
katE	1.76244	9.22733	59.3029	1.34533e-06	1.27838e-05
PA14_49900	-1.76226	6.11285	40.235	1.30052e-05	7.4456e-05
soxG	1.76159	1.99128	16.2274	0.00108815	0.00311778
pchF	-1.76054	7.14261	26.334	0.000121643	0.000480285
PA14_69030	-1.75523	6.94272	199.741	4.30116e-10	5.15862e-08
PA14_53600	-1.75307	6.45022	29.418	6.96839e-05	0.000302827
PA14_21470	-1.75242	3.32582	27.183	0.000103908	0.000422005
PA14_49800	-1.7515	4.90617	47.9048	4.80107e-06	3.29928e-05
PA14_11760	1.74979	5.27149	74.1539	3.3577e-07	4.48547e-06
PA14_04810	1.74883	7.60398	65.3664	7.39801e-07	8.31648e-06
PA14_70650	-1.74873	2.60317	33.77	3.3873e-05	0.000165481
PA14_36730	1.74866	8.30224	46.2429	5.89316e-06	3.89694e-05
PA14_37460	1.74855	1.18651	5.15441	0.0383082	0.0679084
morB	-1.74174	4.01875	39.115	1.52206e-05	8.45148e-05
PA14_68530	1.74127	4.36461	33.085	3.77745e-05	0.000181062
PA14_07440	-1.74109	3.69263	42.8338	9.13974e-06	5.54299e-05
PA14_21160	1.74044	4.45092	59.6321	1.30071e-06	1.24393e-05
hpcC	1.73982	4.94693	27.8727	9.16428e-05	0.000379436
PA14_53590	-1.73476	8.4278	47.9962	4.74804e-06	3.27038e-05
PA14_55500	1.73432	2.09898	11.4809	0.00403819	0.00977234
PA14_18640	1.73413	5.47517	150.176	3.12716e-09	1.7577e-07
nirS	-1.73344	10.4114	108.595	2.81101e-08	7.44356e-07
PA14_23090	-1.73343	5.59594	103.747	3.80739e-08	9.14695e-07
cupB2	-1.73315	2.73431	22.7036	0.000248514	0.000880288
PA14_32310	-1.73111	5.64263	54.4205	2.26007e-06	1.87803e-05
PA14_03320	-1.73099	7.01848	110.722	2.47009e-08	6.8122e-07
PA14_06620	1.72846	5.81366	117.803	1.63065e-08	5.14042e-07
leuA	1.72759	9.06866	22.3857	0.000265461	0.000931457
PA14_63110	1.7264	5.35643	13.0502	0.00254783	0.00655723
PA14_19490	-1.72534	9.66966	22.9124	0.000238053	0.00085189
PA14_36740	1.72463	7.78588	62.6632	9.60172e-07	1.02338e-05
PA14_43540	1.72335	4.74017	72.832	3.76183e-07	4.8513e-06
PA14_08510	-1.72005	7.44274	117.898	1.62184e-08	5.13986e-07
PA14_04050	-1.71909	6.52775	148.132	3.43594e-09	1.79029e-07
phnN	1.71704	5.22011	110.883	2.44611e-08	6.8122e-07
PA14_51600	1.71694	6.62276	49.5581	3.93681e-06	2.85347e-05
PA14_18080	-1.71584	6.43333	155.913	2.41534e-09	1.45816e-07
PA14_38880	1.71564	0.219737	1.99225	0.178449	0.251347
PA14_23430	-1.71518	10.319	21.2663	0.000336492	0.00113845
PA14_50810	1.71477	8.86849	113.249	2.12422e-08	6.22704e-07
PA14_46920	1.71355	5.96903	63.1814	9.12716e-07	9.85138e-06
PA14_46830	1.71296	5.29063	25.6068	0.000139601	0.000539743
PA14_43040	-1.71265	6.75249	52.7584	2.71968e-06	2.15763e-05
PA14_21870	-1.71262	6.39666	85.5262	1.34804e-07	2.35531e-06
PA14_62670	-1.71147	5.54638	23.5616	0.00020858	0.00075961
pdxA_2	1.71101	2.7265	19.7045	0.000474707	0.00152716
bioB	1.70961	8.23276	90.7532	9.17325e-08	1.78027e-06
PA14_72660	1.70825	6.32893	67.0126	6.33924e-07	7.29135e-06
PA14_50870	1.70759	4.57911	43.1022	8.82101e-06	5.35735e-05
PA14_16820	1.70703	7.38881	62.0261	1.0224e-06	1.07006e-05
prpL	1.70618	9.4647	18.8902	0.000571752	0.00179857
PA14_59190	-1.70556	8.42888	107.037	3.09479e-08	8.03412e-07
PA14_39480	-1.70133	9.32303	89.3234	1.01721e-07	1.9301e-06
PA14_51490	-1.70054	6.1096	58.2151	1.50554e-06	1.37576e-05
PA14_03160	-1.70031	8.33472	61.2626	1.10308e-06	1.11392e-05
PA14_40200	1.70006	7.44667	57.086	1.69511e-06	1.50532e-05
PA14_37370	1.6986	0.732725	5.66466	0.0309633	0.0563984
pscF	-1.69845	1.5936	4.47074	0.0515791	0.0873531
PA14_21450	-1.69461	5.45473	56.381	1.82715e-06	1.59621e-05
PA14_40040	1.69302	5.77005	61.4439	1.08328e-06	1.10101e-05
PA14_18070	-1.69241	4.02047	16.9217	0.00091497	0.00269737
mvaT	-1.68928	11.2971	88.8396	1.05375e-07	1.98679e-06
ribC	1.68925	6.32849	60.0293	1.2491e-06	1.21059e-05
phzA2	1.68679	9.38471	26.9044	0.000109383	0.000439748
PA14_59890	-1.68575	3.60025	52.9617	2.65814e-06	2.12865e-05
wbpZ	-1.68385	8.56583	156.665	2.33641e-09	1.45816e-07
rmlD	1.68338	6.9609	119.365	1.49244e-08	4.85901e-07
phoR	-1.68329	6.029	57.3451	1.64933e-06	1.48216e-05
fdnI	1.68312	6.5423	118.6	1.55837e-08	4.96528e-07
PA14_03340	-1.68261	5.97085	195.706	4.96385e-10	5.37721e-08
PA14_16630	1.67975	11.0748	32.7226	4.00431e-05	0.000190556
exbB1	-1.67965	4.2951	38.0911	1.76265e-05	9.57328e-05
PA14_71760	1.67879	4.53965	30.75	5.54606e-05	0.000250511
PA14_58600	-1.67849	4.96247	42.0934	1.00889e-05	6.03809e-05
sseA	1.67838	5.99635	117.581	1.65144e-08	5.17173e-07
pilD	-1.67821	6.59793	74.76	3.18904e-07	4.31646e-06
PA14_32480	-1.67772	5.70487	49.5697	3.93139e-06	2.85347e-05
infA	-1.67682	7.66568	85.4257	1.35832e-07	2.35572e-06
PA14_47660	1.67617	1.9729	15.6945	0.00124655	0.00351822
spuA	-1.67543	7.86757	43.3008	8.59314e-06	5.24569e-05
PA14_49040	-1.67508	5.07193	42.5356	9.50931e-06	5.74609e-05
PA14_43190	1.67394	6.00545	145.769	3.83705e-09	1.90509e-07
PA14_06420	1.67301	5.75911	34.0312	3.25076e-05	0.000159802
PA14_37340	1.67209	5.12471	51.1575	3.26498e-06	2.50035e-05
PA14_52080	-1.67194	4.26409	59.7536	1.28467e-06	1.23305e-05
ureJ	1.66833	2.64156	18.6815	0.000600124	0.00187495
PA14_18630	1.66795	7.45747	114	2.03228e-08	6.11531e-07
adhA	1.66723	8.96258	54.9519	2.13222e-06	1.79178e-05
PA14_38180	-1.66594	5.94386	44.8001	7.07374e-06	4.50818e-05
ansB	1.66412	7.68666	81.8954	1.78273e-07	2.83998e-06
hutH	1.66367	5.0081	17.6931	0.000758261	0.00227478
PA14_54870	-1.66151	7.33408	69.1532	5.20989e-07	6.18337e-06
PA14_42530	-1.6614	0.778276	2.44857	0.138417	0.203025
PA14_49070	1.65947	4.90862	23.1305	0.000227655	0.000821046
PA14_45180	1.6587	3.48687	44.7989	7.07477e-06	4.50818e-05
PA14_43140	-1.65825	2.86388	5.84644	0.0287516	0.0528221
PA14_36060	1.658	2.13352	14.4612	0.00172459	0.00466627
PA14_05790	1.65766	4.8716	44.2027	7.63939e-06	4.76602e-05
pcrH	-1.65728	2.52106	5.25805	0.0366652	0.0654634
fdx1	-1.65616	5.7594	49.4611	3.98235e-06	2.88297e-05
PA14_23400	-1.65448	9.63844	25.9341	0.000131169	0.000511457
PA14_71890	1.65378	7.49272	30.2063	6.08266e-05	0.000270048
PA14_01560	-1.65305	6.36029	117.211	1.68685e-08	5.23452e-07
rmf	-1.6511	10.1219	37.434	1.9397e-05	0.000103001
PA14_34790	1.65093	2.54696	17.9424	0.000714318	0.00216586
PA14_35810	-1.64937	8.66072	168.224	1.42743e-09	1.03715e-07
PA14_11620	-1.64784	2.96508	24.5344	0.000171851	0.000643548
gdhB	1.64647	10.0128	69.8669	4.8855e-07	5.86851e-06
orfN	-1.64491	7.75694	31.0073	5.31108e-05	0.000241427
PA14_22140	-1.64437	4.84732	73.2387	3.63193e-07	4.75584e-06
PA14_13200	-1.6436	5.81786	87.095	1.19845e-07	2.16931e-06
PA14_06880	-1.64256	6.36357	60.5192	1.18862e-06	1.16669e-05
PA14_73110	1.64253	6.63032	40.3806	1.27451e-05	7.33675e-05
nirG	-1.64107	4.34015	41.272	1.12751e-05	6.59964e-05
phnC	1.64082	5.53971	22.8631	0.000240475	0.000858447
rbsR	1.6395	6.67908	81.6898	1.81174e-07	2.86091e-06
PA14_09610	1.63793	4.85382	19.3168	0.000518356	0.00164977
PA14_56110	-1.6336	4.58747	46.8079	5.49303e-06	3.669e-05
PA14_42140	1.6328	5.71194	37.9058	1.81065e-05	9.793e-05
PA14_30680	-1.63248	3.5858	15.158	0.00143306	0.00395652
PA14_12440	1.63183	5.47362	46.6653	5.59108e-06	3.72197e-05
PA14_26580	1.63127	2.69595	25.5899	0.000140051	0.000541131
PA14_36920	-1.63089	3.28115	8.19113	0.0118451	0.0246594
PA14_63730	1.63072	3.94532	23.8711	0.000196008	0.000719543
PA14_06000	1.63036	8.60924	52.67	2.74696e-06	2.17349e-05
PA14_34370	1.63006	3.15983	40.2539	1.29712e-05	7.4456e-05
ggt	1.62909	6.92789	82.287	1.72892e-07	2.76906e-06
maiA	1.62875	6.15966	72.0442	4.02879e-07	5.13171e-06
cyoD	1.62858	3.37464	14.0268	0.00194044	0.00516583
narK2	-1.62761	3.25935	37.2609	1.98964e-05	0.000105091
PA14_50280	1.62503	8.90302	64.7929	7.81289e-07	8.73343e-06
PA14_14550	-1.62352	7.81593	118.6	1.55842e-08	4.96528e-07
PA14_11630	-1.62223	6.04247	134.598	6.61774e-09	2.79635e-07
amiR	-1.6221	4.56204	81.4738	1.8428e-07	2.88174e-06
PA14_39500	-1.62194	3.21755	21.9512	0.00029079	0.00100728
PA14_24950	1.62136	3.92523	36.124	2.35634e-05	0.000121131
PA14_29690	1.62078	4.65935	52.1777	2.90459e-06	2.28004e-05
PA14_67230	-1.61972	5.65488	37.4249	1.94229e-05	0.000103047
PA14_38020	1.61889	3.14679	33.4797	3.54677e-05	0.000172082
PA14_38610	1.61832	5.5881	31.5183	4.87701e-05	0.00022525
PA14_36880	1.61574	2.81937	18.2893	0.000657909	0.00202366
PA14_36550	1.6152	4.84763	18.2954	0.000656958	0.00202178
PA14_50860	1.61294	5.88741	80.8924	1.92944e-07	2.98588e-06
PA14_56250	1.61152	6.31534	47.862	4.82614e-06	3.30094e-05
pldA	-1.61019	6.72696	105.617	3.38207e-08	8.50226e-07
PA14_32340	-1.60933	1.22638	6.85713	0.01933	0.0374045
PA14_62680	-1.60912	11.4012	39.2719	1.48858e-05	8.30425e-05
PA14_39700	-1.60701	2.3232	5.61286	0.0316291	0.0574181
PA14_33170	-1.60683	3.46001	19.4538	0.000502427	0.00160421
cobO	1.60622	4.49694	40.8905	1.18793e-05	6.91858e-05
PA14_63440	-1.60573	2.89447	5.16713	0.0381019	0.0676031
PA14_55430	1.6033	3.34835	12.3812	0.0030893	0.00772389
PA14_24130	-1.60266	2.34934	2.48209	0.135937	0.200077
PA14_35030	-1.60207	1.24007	4.27775	0.056254	0.0940408
PA14_14420	1.60197	4.61966	20.5352	0.000394516	0.0013073
PA14_19860	1.5994	5.44495	95.7608	6.45678e-08	1.3404e-06
PA14_49750	1.5984	6.87127	148.788	3.33325e-09	1.77317e-07
PA14_60010	-1.59837	3.78132	25.479	0.000143057	0.000550249
PA14_28930	1.59709	2.66622	22.4546	0.000261679	0.000919815
PA14_19430	1.59664	5.05864	55.6791	1.97032e-06	1.69152e-05
nirL	-1.59543	5.06583	50.2685	3.62075e-06	2.69655e-05
PA14_67460	-1.59534	7.2089	73.2066	3.64198e-07	4.75853e-06
PA14_40690	1.59447	5.40257	57.1156	1.6898e-06	1.50532e-05
PA14_43780	-1.59074	3.42011	21.4829	0.000321215	0.0010936
PA14_34990	-1.58879	5.258	31.1783	5.16106e-05	0.000235629
rimJ	1.58837	2.91084	8.36178	0.0111537	0.0233804
bioF	1.58821	5.54329	62.7392	9.53043e-07	1.0176e-05
PA14_40890	1.58767	6.607	27.2998	0.000101706	0.000414759
fpr	-1.58645	7.9858	39.9816	1.34726e-05	7.652e-05
PA14_20940	1.58339	4.91718	66.6335	6.56692e-07	7.4988e-06
bkdA1	-1.58228	8.07757	51.8509	3.01486e-06	2.34498e-05
PA14_54660	1.58193	5.65181	53.7315	2.43897e-06	1.98566e-05
PA14_62330	-1.5804	5.86643	59.1146	1.37162e-06	1.29101e-05
PA14_37350	1.57999	3.78366	25.2572	0.000149291	0.00057052
PA14_08670	-1.57996	1.54627	2.91907	0.108078	0.164268
PA14_61190	1.57968	9.36339	60.6819	1.16928e-06	1.15492e-05
PA14_29320	-1.57925	4.23154	14.5405	0.00168821	0.00458449
PA14_49960	-1.57786	5.14052	49.7668	3.84083e-06	2.80094e-05
nirH	-1.57646	4.81945	33.5655	3.49875e-05	0.000170307
PA14_36670	1.5751	5.61023	21.6887	0.000307422	0.00105326
PA14_08250	1.57473	3.33035	18.0492	0.000696377	0.002119
PA14_00310	1.57441	6.95761	92.4614	8.12262e-08	1.60779e-06
edd	-1.57183	7.69312	111.389	2.37287e-08	6.66907e-07
PA14_06190	1.57163	4.95029	64.6209	7.9424e-07	8.82851e-06
PA14_33160	1.57113	8.45753	44.4868	7.36422e-06	4.64296e-05
nirM	-1.57082	6.91041	61.0022	1.13221e-06	1.13183e-05
PA14_49320	-1.57053	6.84819	102.161	4.21615e-08	9.63359e-07
norB	-1.56897	9.37833	50.8801	3.37156e-06	2.56876e-05
PA14_64500	-1.56896	6.27583	110.744	2.4667e-08	6.8122e-07
PA14_62390	-1.56849	8.01798	112.44	2.22859e-08	6.38363e-07
PA14_14060	1.56737	6.11048	108.374	2.84955e-08	7.51223e-07
PA14_14540	-1.56554	4.85148	30.1735	6.1168e-05	0.00027116
PA14_67300	1.56532	5.17342	45.3218	6.61836e-06	4.28146e-05
motB	-1.5642	7.44761	34.9085	2.83574e-05	0.000141384
PA14_72360	-1.56374	7.72685	5.40832	0.0344263	0.0619673
PA14_03710	-1.55898	6.81751	14.3229	0.00179018	0.00481312
PA14_21020	1.55833	9.64223	50.0673	3.70723e-06	2.73363e-05
thiG	1.55466	6.2533	76.3693	2.78589e-07	3.87812e-06
ureE	1.55445	4.43243	44.2281	7.61431e-06	4.75535e-05
PA14_06875	-1.553	10.3683	13.7594	0.00208848	0.00551315
PA14_18100	1.5512	5.34296	33.6074	3.47561e-05	0.000169319
PA14_11490	-1.54789	5.13777	49.087	4.16365e-06	2.96735e-05
PA14_19740	1.54771	5.86757	71.6735	4.1618e-07	5.23123e-06
PA14_19450	1.54752	5.12114	60.229	1.22404e-06	1.19359e-05
PA14_26020	1.54746	10.6237	20.2048	0.000424414	0.00139014
PA14_52560	-1.54524	4.36825	25.3823	0.000145737	0.000559472
PA14_55780	-1.54477	6.68543	125.419	1.06884e-08	3.88303e-07
PA14_44340	1.54418	7.3609	35.4267	2.61899e-05	0.000132912
PA14_58375	1.54383	7.79392	70.0647	4.79968e-07	5.78876e-06
cyaA	-1.54307	7.39413	162.261	1.83312e-09	1.2348e-07
PA14_11180	1.54274	2.86589	13.853	0.00203523	0.00539169
PA14_02420	1.54232	1.80812	9.1232	0.00858209	0.018675
nqrC	1.54129	5.72786	71.8317	4.10443e-07	5.18335e-06
aruG	1.54117	6.8391	52.0718	2.9398e-06	2.30465e-05
PA14_63650	1.54037	3.38946	17.8368	0.000732565	0.00220896
PA14_30420	-1.53954	1.40854	4.53118	0.0502098	0.0854959
PA14_21490	-1.53867	8.08772	148.316	3.40678e-09	1.79029e-07
mrcB	-1.53611	7.40746	72.5889	3.84203e-07	4.94402e-06
PA14_15680	-1.53542	5.39038	62.4001	9.85331e-07	1.04459e-05
PA14_27550	-1.53351	6.82764	133.364	7.04568e-09	2.93554e-07
cysD	-1.52951	9.36531	32.5114	4.14362e-05	0.000196401
PA14_51110	1.52937	1.14124	2.80691	0.11451	0.173028
PA14_10500	-1.52693	7.88557	55.7031	1.96523e-06	1.68966e-05
PA14_26000	1.52643	3.10613	27.9881	8.97558e-05	0.000373961
PA14_48330	1.52641	2.18364	13.8232	0.00205203	0.00543135
PA14_24310	1.52593	6.95293	82.4092	1.71251e-07	2.7576e-06
PA14_36480	1.52588	4.95669	35.3093	2.66639e-05	0.000134516
PA14_69980	-1.52558	8.23491	102.726	4.06511e-08	9.53541e-07
PA14_03163	-1.5242	10.1851	101.183	4.49295e-08	1.00258e-06
PA14_15400	-1.52363	5.22867	45.2474	6.68125e-06	4.30345e-05
popN	-1.52354	1.69201	3.95021	0.0653802	0.107037
rplO	1.52351	9.90209	31.1954	5.14633e-05	0.000235498
PA14_08260	1.52195	3.83028	21.5287	0.000318082	0.00108417
PA14_25940	1.52189	7.20863	96.6739	6.0668e-08	1.26828e-06
PA14_21550	1.52144	6.69212	74.028	3.394e-07	4.50366e-06
PA14_51120	1.52105	1.6755	9.68859	0.00710877	0.0158748
fliS	-1.51872	9.92465	77.4869	2.53988e-07	3.62892e-06
PA14_38840	1.51698	3.50761	12.1749	0.00328198	0.00814072
PA14_08420	-1.5156	6.5717	92.7143	7.97894e-08	1.58992e-06
PA14_18960	-1.51408	4.642	51.717	3.06142e-06	2.36882e-05
PA14_62060	-1.51381	12.9896	2.67343	0.122778	0.18329
PA14_55620	1.51308	3.93989	2.82888	0.113214	0.171287
PA14_12780	-1.51269	7.13541	135.929	6.18854e-09	2.63366e-07
PA14_35800	-1.51231	8.59207	136.714	5.95004e-09	2.5581e-07
PA14_01270	1.51112	6.34197	36.3277	2.28537e-05	0.000117835
PA14_39180	1.51052	2.86883	20.796	0.000372608	0.001243
PA14_61560	1.50952	4.4737	30.619	5.67023e-05	0.000254968
PA14_46860	1.50856	3.16425	16.7071	0.000964913	0.00281398
PA14_25840	1.50607	9.86849	37.1176	2.03212e-05	0.000106673
PA14_42630	-1.5056	0.510145	1.94079	0.183824	0.257518
PA14_52070	-1.50344	6.244	87.0605	1.20153e-07	2.16931e-06
pilQ	-1.50158	9.5356	150.462	3.08644e-09	1.7577e-07
PA14_35700	-1.50135	8.00647	60.6688	1.17082e-06	1.15492e-05
PA14_08640	-1.50073	6.4139	67.8283	5.87905e-07	6.84128e-06
PA14_05820	1.50041	7.26	51.9222	2.99038e-06	2.3337e-05
pilE	-1.50015	7.38216	59.2558	1.35185e-06	1.27846e-05
pilY1	-1.49893	10.1599	126.325	1.01806e-08	3.76746e-07
PA14_20520	-1.49733	7.36589	126.366	1.01582e-08	3.76746e-07
PA14_13900	-1.49667	5.75558	88.4917	1.08095e-07	2.02525e-06
PA14_01130	-1.49352	3.97781	40.1055	1.32416e-05	7.55685e-05
PA14_48840	-1.49259	4.43439	10.0732	0.00627187	0.0142408
PA14_03180	-1.49251	5.90593	99.6997	4.95301e-08	1.07309e-06
moeA2	1.49234	5.9205	71.5419	4.21021e-07	5.25879e-06
PA14_66120	-1.49168	6.83892	34.5117	3.01553e-05	0.000149596
pilP	-1.49143	6.23689	34.8903	2.84374e-05	0.000141664
fadD2	1.49059	8.00603	62.4005	9.85295e-07	1.04459e-05
PA14_38950	1.4899	2.21021	3.44538	0.0831192	0.13104
PA14_33240	-1.4894	4.5133	44.0402	7.80197e-06	4.85441e-05
PA14_34810	1.4888	7.41588	94.771	6.91196e-08	1.41517e-06
ureF	1.48831	3.1467	31.0006	5.31704e-05	0.000241455
PA14_11320	1.48788	4.12353	27.5808	9.66221e-05	0.000397017
PA14_38170	-1.48644	3.67691	23.4413	0.000213716	0.000776413
PA14_33060	1.48624	5.52985	28.7692	7.80813e-05	0.000335165
PA14_54030	1.48534	3.02024	17.0199	0.000893116	0.00264079
PA14_34600	-1.48401	5.80321	61.3439	1.09414e-06	1.10866e-05
PA14_13140	1.48393	9.97088	51.0866	3.29185e-06	2.51447e-05
pvdH	1.48362	5.47947	37.4628	1.93153e-05	0.000102751
PA14_06860	-1.48179	6.23824	50.6574	3.45998e-06	2.61064e-05
sucA	1.48174	10.452	63.6841	8.69204e-07	9.46749e-06
PA14_32540	1.48077	4.67105	38.1027	1.75969e-05	9.57328e-05
PA14_59160	-1.4807	5.4477	77.3544	2.56772e-07	3.65118e-06
PA14_29575	-1.48013	5.56158	73.426	3.5738e-07	4.69033e-06
PA14_03285	-1.48011	5.55247	100.279	4.76714e-08	1.04421e-06
PA14_59550	-1.48007	9.36991	123.503	1.18609e-08	4.13259e-07
pyoS3I	-1.47972	8.46749	68.0335	5.76928e-07	6.75312e-06
PA14_59200	-1.47665	6.80095	101.451	4.4151e-08	9.96408e-07
PA14_58500	1.47608	4.81047	24.7199	0.000165711	0.0006233
PA14_13360	-1.47368	6.10131	81.117	1.89543e-07	2.94856e-06
PA14_19850	1.47362	4.01588	39.3248	1.47749e-05	8.2656e-05
rbsK	1.47273	6.3683	58.0841	1.52625e-06	1.39256e-05
PA14_64180	1.4694	8.20051	53.0753	2.62443e-06	2.10733e-05
lolA	-1.46631	6.64299	56.1886	1.86518e-06	1.61749e-05
PA14_69320	-1.46585	7.74278	80.7984	1.94388e-07	3.00042e-06
PA14_27610	-1.46449	3.66681	7.05757	0.0179166	0.0350796
PA14_28960	1.46445	5.58486	29.4456	6.93495e-05	0.000301815
rnhB	-1.46431	6.14053	49.2629	4.07727e-06	2.92679e-05
PA14_47820	-1.46408	6.14425	97.3836	5.78206e-08	1.21301e-06
PA14_70870	1.46377	3.89154	1.92093	0.185953	0.260316
PA14_49630	1.46366	4.04242	63.5791	8.781e-07	9.54693e-06
PA14_07040	1.46243	5.40457	39.7844	1.38492e-05	7.81532e-05
PA14_36540	1.46241	2.89205	10.3592	0.00572217	0.0131581
PA14_27870	-1.46175	7.47121	70.9691	4.42844e-07	5.50827e-06
PA14_01120	-1.46111	2.97422	5.13893	0.0385609	0.0682548
glgP	1.46051	7.92601	52.8954	2.67802e-06	2.13883e-05
holC	1.45852	5.2295	110.864	2.44901e-08	6.8122e-07
PA14_21520	1.45813	5.09089	45.0313	6.8677e-06	4.40449e-05
PA14_48000	1.4574	3.1001	16.5393	0.00100611	0.00291274
PA14_30830	-1.45567	8.41516	239.312	1.19911e-10	2.83333e-08
selB	1.45484	5.69107	30.1927	6.09679e-05	0.000270474
PA14_50240	-1.45446	9.82132	113.855	2.04966e-08	6.13662e-07
PA14_59580	-1.45316	7.84969	109.354	2.68358e-08	7.13785e-07
PA14_40230	-1.45312	6.75329	103.836	3.78587e-08	9.14695e-07
PA14_28260	-1.45026	5.31335	45.6747	6.32916e-06	4.14386e-05
wbpM	-1.44949	9.67908	63.0065	9.28431e-07	1.00029e-05
PA14_20240	-1.44933	2.51845	4.97617	0.0413388	0.0725041
lasA	1.44859	8.83999	13.7792	0.0020771	0.00548797
PA14_53400	1.44661	5.54013	18.6498	0.000604574	0.00188688
PA14_72700	1.44599	6.39215	62.7689	9.50272e-07	1.01647e-05
PA14_51480	-1.44568	5.09908	23.5621	0.000208562	0.00075961
PA14_32840	-1.44538	5.29941	94.4589	7.06292e-08	1.44113e-06
PA14_20510	-1.4442	7.19612	101.672	4.3522e-08	9.85948e-07
PA14_48830	1.44386	5.0826	41.5587	1.0844e-05	6.40258e-05
PA14_38970	1.44284	2.96381	21.0463	0.00035287	0.00118524
PA14_30160	1.44281	4.38705	45.477	6.48937e-06	4.21632e-05
PA14_54090	-1.44266	4.71023	20.3412	0.000411771	0.00135543
PA14_59980	-1.44254	2.37579	13.1746	0.00245953	0.00635193
PA14_13010	-1.44231	8.11679	18.0051	0.000703729	0.0021381
PA14_11790	1.44187	6.23251	64.4933	8.04006e-07	8.90385e-06
PA14_43050	-1.44125	8.79936	68.1826	5.69101e-07	6.67461e-06
pvrR	-1.44034	8.13387	70.3721	4.6697e-07	5.70087e-06
atpA	1.43908	10.4444	26.2853	0.000122759	0.00048405
PA14_72500	-1.43842	6.95694	52.5458	2.78579e-06	2.20129e-05
PA14_23580	-1.43823	0.938513	3.32355	0.0882225	0.138251
PA14_34490	1.43709	5.16943	36.4095	2.25753e-05	0.000116655
PA14_21590	1.43689	5.26515	27.0237	0.000106998	0.000432746
rimM	1.43688	9.19793	49.5658	3.93322e-06	2.85347e-05
pepA	1.4361	7.89667	44.2582	7.58472e-06	4.74683e-05
PA14_08610	1.4352	4.10353	2.39865	0.142213	0.20752
PA14_64930	-1.43493	6.68634	109.552	2.65148e-08	7.08408e-07
PA14_38640	1.43401	6.80555	19.1136	0.000543046	0.00172191
PA14_28540	1.43389	3.00721	6.26271	0.0243417	0.0456492
PA14_37410	1.43283	4.26582	7.15327	0.017284	0.0340649
rhlA	1.43241	10.5448	20.084	0.000435979	0.00142032
glgA	1.43129	8.0235	47.2658	5.19132e-06	3.50282e-05
PA14_06530	1.43104	4.97292	47.4861	5.05283e-06	3.421e-05
PA14_49080	1.43083	4.87535	27.5409	9.73256e-05	0.000399632
PA14_00900	1.42858	2.63008	17.7283	0.000751878	0.00225791
PA14_43580	1.42407	4.41328	35.9211	2.42957e-05	0.000124359
PA14_61150	1.42391	7.73641	40.5722	1.24116e-05	7.17248e-05
PA14_40630	-1.42384	8.71104	200.115	4.24496e-10	5.15862e-08
PA14_35150	1.42371	4.7883	23.173	0.000225688	0.0008147
PA14_00470	-1.42282	8.98989	48.3781	4.53348e-06	3.14807e-05
fdx2	-1.42264	6.36242	51.916	2.99252e-06	2.3337e-05
PA14_28340	1.42126	6.32352	105.076	3.49927e-08	8.65089e-07
PA14_61140	1.42043	4.21276	41.2713	1.12763e-05	6.59964e-05
PA14_03010	-1.42009	5.85038	98.6615	5.30671e-08	1.13173e-06
PA14_63330	1.41985	4.7331	39.9835	1.34689e-05	7.652e-05
PA14_70890	-1.4198	0.575196	1.62294	0.222009	0.302269
PA14_48320	1.41979	4.33207	33.3676	3.61059e-05	0.000174576
PA14_71820	1.41809	5.78858	31.1495	5.18598e-05	0.000236586
PA14_29300	-1.41687	4.78242	82.6115	1.68573e-07	2.73667e-06
PA14_73100	1.4167	3.22274	13.5315	0.00222494	0.00580902
PA14_21540	1.41582	8.32988	75.3161	3.04269e-07	4.17705e-06
PA14_46750	1.41504	4.91352	70.122	4.77514e-07	5.77085e-06
rpoB	1.41502	12.275	37.7801	1.84405e-05	9.92488e-05
PA14_10540	-1.41488	7.22187	87.7226	1.14395e-07	2.0907e-06
PA14_17590	-1.41482	5.04149	33.9009	3.31806e-05	0.000162441
PA14_08190	1.41469	2.00086	4.53187	0.0501945	0.0854942
PA14_67210	-1.41303	6.90552	86.2557	1.276e-07	2.27616e-06
PA14_52090	-1.41255	5.53173	87.9327	1.12634e-07	2.07168e-06
PA14_40160	-1.41214	2.35377	4.09203	0.0612298	0.101139
PA14_30690	-1.4111	7.69785	77.7011	2.49559e-07	3.59149e-06
cupD5	-1.41017	5.37498	50.1349	3.67793e-06	2.71538e-05
htpG	-1.41005	9.3889	35.0255	2.78508e-05	0.000139324
PA14_28950	1.4088	4.12121	60.0254	1.2496e-06	1.21059e-05
arsR	-1.4086	3.5207	29.795	6.52775e-05	0.000286605
PA14_32590	1.40759	5.28835	74.8103	3.17548e-07	4.31646e-06
PA14_73090	1.40653	5.71333	26.7331	0.00011291	0.000450581
PA14_47930	1.40632	3.27586	23.9468	0.000193065	0.00071005
PA14_37400	1.40632	2.98086	16.562	0.00100043	0.00290052
PA14_46270	-1.40482	3.48996	14.2888	0.00180682	0.00484693
pscL	-1.40456	2.14786	3.80315	0.0700395	0.113795
PA14_69600	-1.40327	7.38718	71.8265	4.10631e-07	5.18335e-06
PA14_58740	-1.40314	0.87823	2.79806	0.115036	0.173559
PA14_07410	-1.40276	1.91396	4.48445	0.0512647	0.086969
PA14_69020	-1.40254	5.57775	58.3938	1.47779e-06	1.37359e-05
glyS	1.40239	6.84565	62.8946	9.38643e-07	1.00946e-05
arcD	1.40223	9.73288	27.6483	9.54434e-05	0.000393531
PA14_01200	-1.40132	5.08939	54.9009	2.14413e-06	1.79421e-05
PA14_33080	1.40091	2.87275	15.8262	0.00120508	0.00340924
PA14_47970	1.39908	3.90837	19.0884	0.000546205	0.00172916
PA14_58840	-1.39759	6.63077	125.747	1.05011e-08	3.83839e-07
PA14_40030	1.3973	5.7711	44.4564	7.3931e-06	4.65624e-05
PA14_61000	-1.39505	5.10211	49.9095	3.77672e-06	2.76774e-05
PA14_59700	-1.39491	4.2104	3.06244	0.10048	0.154413
PA14_44920	-1.39481	7.97288	106.703	3.15991e-08	8.11498e-07
PA14_12810	-1.3948	5.22734	47.2985	5.17047e-06	3.4927e-05
PA14_44930	-1.39421	3.99464	32.1294	4.40981e-05	0.000207533
PA14_60730	1.39404	6.7656	21.717	0.000305579	0.00104755
PA14_08270	1.39404	4.08334	22.0836	0.000282791	0.000983003
nuoG	1.39361	8.22057	104.628	3.60002e-08	8.82672e-07
PA14_03250	-1.39339	6.33303	127.036	9.80078e-09	3.76729e-07
PA14_62250	-1.39212	6.89999	61.6566	1.06057e-06	1.08746e-05
PA14_23770	1.39206	3.82847	24.008	0.00019072	0.000703598
PA14_52350	-1.39195	6.29532	40.6803	1.22278e-05	7.0869e-05
PA14_15590	-1.39043	8.77111	122.659	1.24228e-08	4.18165e-07
PA14_66110	-1.3899	7.6966	75.4318	3.0132e-07	4.1557e-06
pqsD	1.3893	7.631	22.8259	0.000242325	0.000862877
PA14_13190	-1.38927	8.32446	115.249	1.8892e-08	5.74277e-07
PA14_72710	1.38902	6.96232	88.3651	1.09104e-07	2.02913e-06
PA14_48880	-1.38859	5.37796	43.7542	8.09779e-06	5.01524e-05
cyoA	1.38788	6.08261	28.5731	8.08424e-05	0.000344149
prfH	1.38781	3.27058	25.7096	0.000136889	0.000530289
PA14_69330	-1.38767	6.27676	77.2466	2.59063e-07	3.675e-06
PA14_56130	-1.38718	5.19477	71.8735	4.08943e-07	5.18335e-06
PA14_13060	-1.38637	4.12269	51.8613	3.01129e-06	2.34498e-05
PA14_10350	-1.38603	5.93725	19.4072	0.000507788	0.00161959
PA14_04270	-1.38548	5.44871	78.7085	2.29871e-07	3.39003e-06
PA14_34580	-1.38498	2.02938	3.95082	0.0653619	0.107037
PA14_34250	1.38416	3.57627	35.377	2.63894e-05	0.000133357
PA14_12820	-1.38376	4.55078	45.0389	6.86099e-06	4.40449e-05
PA14_37640	1.38295	3.96697	22.0157	0.000286865	0.000996002
PA14_69520	-1.3816	7.89464	139.818	5.10453e-09	2.32159e-07
PA14_31850	1.38005	6.00044	95.4465	6.59752e-08	1.36014e-06
cyoE	1.37955	5.21039	23.08	0.000230017	0.000828061
acnB	1.37755	9.65277	60.3743	1.20616e-06	1.17808e-05
PA14_10830	-1.37725	5.15202	58.4573	1.46807e-06	1.37097e-05
PA14_64540	1.3772	2.6274	9.96844	0.00648806	0.0146535
PA14_68030	-1.37648	2.45264	4.68541	0.046904	0.0806738
def	-1.37539	7.91217	130.695	8.08398e-09	3.25435e-07
PA14_42990	-1.37526	5.0657	23.9501	0.000192936	0.000710013
PA14_05560	1.37204	8.80125	65.7984	7.10201e-07	8.05977e-06
bkdB	-1.37187	7.01827	70.1671	4.75591e-07	5.7593e-06
PA14_41330	-1.37125	2.29905	8.18812	0.0118578	0.0246678
PA14_10340	-1.3711	4.88794	26.3939	0.000120286	0.000475555
PA14_46550	-1.36922	8.36027	59.2167	1.35728e-06	1.28156e-05
PA14_55000	-1.36917	3.6735	24.4631	0.000174278	0.000651412
PA14_67220	-1.36879	5.47002	44.5045	7.34741e-06	4.63727e-05
PA14_31800	1.3682	6.69463	74.9432	3.13996e-07	4.2908e-06
nqrB	1.36779	6.34444	31.2873	5.06803e-05	0.00023263
PA14_28970	-1.36733	2.58036	8.96588	0.00905226	0.0195836
PA14_15260	1.36681	1.31354	3.7196	0.0731265	0.117913
rbsB	1.36627	9.38501	77.8278	2.46981e-07	3.56441e-06
PA14_00690	1.36501	3.39915	20.5074	0.000396937	0.00131313
PA14_67380	-1.36494	3.84333	41.8569	1.04153e-05	6.18073e-05
PA14_06540	1.36486	4.1084	56.3147	1.84017e-06	1.60207e-05
cupC2	-1.36483	3.29519	21.2667	0.000336465	0.00113845
cysK	1.36478	7.39371	97.421	5.76748e-08	1.21301e-06
pdxH	1.3642	6.43232	73.175	3.65192e-07	4.75867e-06
PA14_59560	-1.36362	3.55063	33.4693	3.55265e-05	0.000172227
nuoF	1.36352	7.45254	76.8546	2.67589e-07	3.75044e-06
PA14_48620	1.3632	3.18478	5.82284	0.0290281	0.0532972
PA14_41780	1.36227	6.27925	58.2318	1.50291e-06	1.37576e-05
PA14_39990	1.3616	6.16563	32.5578	4.11257e-05	0.000195085
PA14_27250	1.36158	2.47344	10.9135	0.0048064	0.0113457
PA14_15360	-1.36015	7.74647	64.2228	8.25167e-07	9.05405e-06
PA14_29030	1.36005	4.72866	36.4998	2.22729e-05	0.000115393
napc	-1.35981	5.88827	62.6199	9.64268e-07	1.02591e-05
wzz	-1.3598	10.0755	32.1658	4.38364e-05	0.000206464
PA14_53610	-1.35949	5.31332	12.433	0.00304297	0.00762726
cupB3	-1.35874	5.76856	56.8023	1.7469e-06	1.53965e-05
PA14_26970	-1.35815	6.61277	121.719	1.30845e-08	4.33097e-07
PA14_63450	-1.35802	4.56492	28.3943	8.34544e-05	0.000352639
PA14_54860	-1.35765	5.62232	55.4463	2.02058e-06	1.7198e-05
PA14_56200	-1.35722	6.99866	24.0521	0.000189053	0.000698746
gnuT	-1.35694	5.4996	41.2293	1.1341e-05	6.63097e-05
glcE	-1.35683	3.13688	8.33076	0.0112758	0.023589
PA14_33250	-1.35591	4.84647	14.5252	0.00169519	0.00459584
PA14_27190	-1.35586	5.57392	10.8172	0.00495272	0.0116358
pilS2	-1.35522	3.16655	13.918	0.00199917	0.0053056
PA14_66000	1.35497	5.08759	44.506	7.34603e-06	4.63727e-05
PA14_14810	-1.35491	6.67946	57.6464	1.59783e-06	1.44023e-05
qor	1.35427	5.81414	27.2719	0.000102226	0.000416596
PA14_52020	1.35419	6.4703	123.085	1.21351e-08	4.18165e-07
PA14_44400	1.35418	8.13211	50.2908	3.61131e-06	2.69289e-05
pcaK	1.35275	2.57584	8.47561	0.0107182	0.022605
PA14_07140	1.35272	5.57913	42.5181	9.53142e-06	5.75362e-05
PA14_46220	1.35227	4.36635	14.1377	0.00188251	0.00503184
PA14_10380	1.35166	7.66066	47.1225	5.28366e-06	3.54505e-05
glpQ	1.35152	4.71417	32.9469	3.86212e-05	0.000184675
PA14_07470	-1.35094	0.31475	1.23094	0.331896	0.42271
PA14_41020	1.35036	7.51801	32.1079	4.42537e-05	0.000207936
PA14_21175	1.35024	6.56568	57.5032	1.62206e-06	1.45986e-05
PA14_49530	-1.34902	3.00828	26.6401	0.00011488	0.000456915
PA14_58010	-1.34801	5.24894	25.8891	0.000132295	0.000515171
catR	1.34788	2.9889	18.3767	0.000644501	0.0019892
PA14_26780	-1.34557	6.91462	27.8781	9.15534e-05	0.000379436
PA14_26400	1.34546	1.53029	5.6245	0.0314781	0.0571614
PA14_10040	1.34543	5.25676	55.9114	1.92157e-06	1.66164e-05
PA14_37610	1.3444	4.58178	33.3638	3.61283e-05	0.000174576
PA14_23570	-1.3439	2.6933	6.43735	0.0227281	0.0429477
PA14_40270	-1.34382	4.29287	31.4438	4.9377e-05	0.000227305
PA14_33290	1.34334	8.1952	73.1051	3.67403e-07	4.75867e-06
PA14_62350	-1.34305	6.95498	74.1064	3.37136e-07	4.49364e-06
guaA	1.34061	8.25587	58.2273	1.50362e-06	1.37576e-05
PA14_01780	1.34052	6.23252	67.0733	6.30367e-07	7.26446e-06
PA14_55230	1.34024	2.95632	18.1308	0.000683027	0.00208477
PA14_08010	1.34002	4.3586	15.0368	0.00147946	0.00406767
PA14_42770	-1.33922	4.24942	14.721	0.00160864	0.00438238
PA14_32490	-1.3388	5.83966	25.57	0.000140587	0.000542496
pqsC	1.3382	7.71523	22.4918	0.000259667	0.00091328
PA14_03590	1.33797	7.32797	51.404	3.17346e-06	2.44283e-05
PA14_28870	-1.33563	5.00021	37.982	1.79073e-05	9.69925e-05
PA14_29230	1.33516	5.39514	46.7693	5.51937e-06	3.68246e-05
PA14_32470	-1.33505	3.92915	2.85409	0.11175	0.169373
PA14_51610	1.33433	2.80145	8.86337	0.00937451	0.0201709
ppc	1.33402	7.23971	168.372	1.41873e-09	1.03715e-07
PA14_59020	-1.33242	2.59074	18.7189	0.000594927	0.00186263
PA14_22550	-1.33202	4.259	29.7063	6.62844e-05	0.000290384
mtlZ	1.33185	4.45678	34.9132	2.83368e-05	0.000141384
PA14_54720	-1.33171	3.49319	14.0683	0.00191853	0.00511665
PA14_72230	-1.3303	7.22686	52.528	2.79139e-06	2.20279e-05
amiE	-1.33008	8.36426	79.9977	2.07193e-07	3.13314e-06
icd	1.32936	11.3945	53.5773	2.48119e-06	2.01128e-05
atpD	1.32911	10.0912	26.8337	0.000110822	0.000444333
PA14_56990	1.32886	6.21243	44.8588	7.02075e-06	4.49298e-05
PA14_62050	1.32772	3.88375	2.21997	0.156898	0.225361
PA14_28620	1.32759	6.34858	34.0058	3.26376e-05	0.000160177
PA14_60110	-1.32731	8.65647	138.294	5.50143e-09	2.47706e-07
PA14_11330	1.32719	3.37782	12.2392	0.0032205	0.00800489
tktA	1.32613	8.48097	61.4455	1.08311e-06	1.10101e-05
pelG	-1.32608	4.96118	30.3825	5.90258e-05	0.000263823
PA14_69050	-1.32602	6.18679	99.9152	4.88298e-08	1.06178e-06
rluC	-1.32553	6.67365	41.3405	1.11704e-05	6.56341e-05
PA14_35760	-1.32502	8.30902	20.0345	0.000440815	0.00143283
pilM	-1.32372	8.89353	109.878	2.59945e-08	7.00793e-07
fadH2	1.32249	2.91592	11.8215	0.00364467	0.00894356
rpmE2	-1.32221	6.24338	29.8627	6.452e-05	0.000283697
PA14_13450	-1.32181	3.66878	21.2579	0.000337102	0.00113987
PA14_23490	-1.32169	1.73435	2.23125	0.155917	0.22433
aceF	1.31915	8.28211	91.5266	8.6796e-08	1.70109e-06
PA14_22160	-1.31903	3.47868	9.81624	0.00681758	0.0152876
PA14_71590	-1.3188	9.58528	50.7205	3.43464e-06	2.6002e-05
PA14_36700	1.31857	5.94762	14.1175	0.00189295	0.00505521
PA14_36050	1.31782	2.79763	11.4686	0.00405323	0.00980078
PA14_57130	-1.31697	7.79323	107.074	3.08785e-08	8.03412e-07
PA14_53660	-1.31615	6.98892	67.0899	6.29394e-07	7.26446e-06
PA14_37770	1.31519	5.9125	48.9719	4.22128e-06	2.99325e-05
PA14_59820	-1.31498	4.89913	16.2294	0.00108759	0.00311778
PA14_46890	1.31457	6.71957	22.3894	0.000265258	0.000931294
PA14_52320	-1.31303	3.9576	5.31134	0.0358524	0.064166
aprI	1.31239	6.93945	50.4795	3.53247e-06	2.65403e-05
PA14_36850	1.31231	6.31874	17.7371	0.000750278	0.00225424
PA14_22220	-1.31212	3.23307	11.0737	0.00457386	0.0108669
prtR	-1.31192	5.65484	58.2595	1.49859e-06	1.37576e-05
PA14_26485	1.31187	4.16045	14.1317	0.00188561	0.00503787
PA14_48630	1.31143	3.33789	28.472	8.23081e-05	0.000348537
pilV2	-1.31085	5.96144	81.436	1.8483e-07	2.88277e-06
nuoI	1.30989	5.76627	66.6697	6.54484e-07	7.4988e-06
PA14_22710	1.30912	4.85508	25.3181	0.00014755	0.000564978
PA14_62650	-1.3084	9.30639	78.7495	2.29107e-07	3.39003e-06
gloA1	-1.30836	7.04513	90.6866	9.21724e-08	1.783e-06
PA14_30720	-1.30775	4.44274	6.59276	0.0213955	0.0408048
PA14_39470	-1.3076	8.97419	37.3612	1.96054e-05	0.000103738
PA14_49030	-1.30719	9.43377	35.47	2.60175e-05	0.00013215
hitA	-1.30636	6.52018	122.819	1.23141e-08	4.18165e-07
era	-1.30595	7.98225	27.7785	9.32176e-05	0.000385153
pstA	-1.30518	7.91545	22.6985	0.000248775	0.00088069
phaC1	1.30457	8.27316	60.8179	1.15337e-06	1.14339e-05
PA14_11370	1.30454	3.72336	23.9324	0.000193618	0.000711646
PA14_03330	-1.30427	4.45439	12.6613	0.00284803	0.00722263
PA14_66520	-1.30385	2.96167	14.3362	0.00178378	0.00480458
PA14_18250	-1.3034	4.54376	28.2814	8.51545e-05	0.000358263
PA14_48780	1.30339	4.6851	50.6534	3.46157e-06	2.61064e-05
PA14_38990	1.30248	2.41591	8.8944	0.00927559	0.019987
pilO	-1.30238	6.8099	84.3207	1.47742e-07	2.48507e-06
PA14_01220	-1.30135	4.58547	52.0116	2.96003e-06	2.31442e-05
PA14_65420	-1.30126	7.08912	99.5724	4.9949e-08	1.07825e-06
oprO	1.301	6.7158	39.4311	1.45546e-05	8.15772e-05
PA14_36790	1.30044	3.70206	14.3333	0.00178517	0.00480618
PA14_17280	1.29974	6.97037	55.0827	2.10202e-06	1.77643e-05
PA14_06040	-1.29918	8.41879	50.3834	3.57236e-06	2.67725e-05
PA14_59845	-1.29793	6.09631	37.8239	1.83233e-05	9.87072e-05
PA14_46330	1.2978	3.67715	28.8599	7.68419e-05	0.00033032
PA14_12900	-1.29752	9.77332	60.9421	1.13907e-06	1.13398e-05
PA14_35240	1.29621	2.36308	12.8911	0.00266601	0.00682307
PA14_50310	-1.2954	5.4443	19.4397	0.000504039	0.0016085
etfB	1.29444	9.24784	41.5125	1.09122e-05	6.42441e-05
PA14_52340	-1.29442	3.55832	19.0133	0.000555733	0.00175653
PA14_00530	-1.29438	4.98442	27.8641	9.17851e-05	0.000379497
braC	1.29431	9.27392	34.0125	3.26029e-05	0.000160138
PA14_22960	-1.29427	5.17481	32.8451	3.92594e-05	0.000187426
pgl	-1.29322	4.73651	22.3653	0.000266596	0.000934342
PA14_46740	1.29071	4.81533	39.3096	1.48067e-05	8.27562e-05
PA14_10530	-1.29066	6.63442	85.3821	1.36281e-07	2.35572e-06
PA14_61130	1.28969	5.66376	21.4368	0.000324398	0.00110254
PA14_49940	-1.28846	7.32358	47.844	4.83673e-06	3.30094e-05
PA14_21890	1.28818	6.40781	116.193	1.78853e-08	5.46464e-07
PA14_18870	-1.28666	6.08026	9.79597	0.00686289	0.0153834
PA14_38930	1.28646	4.09363	26.9072	0.000109325	0.000439748
PA14_61370	1.28641	4.25944	39.7089	1.39967e-05	7.8834e-05
PA14_59030	-1.28591	0.99172	1.85601	0.193132	0.268411
fdnG	1.28569	10.4659	77.5405	2.52871e-07	3.62165e-06
pagL	-1.28522	10.3349	41.9913	1.02284e-05	6.08799e-05
PA14_70550	1.285	5.03232	56.2899	1.84505e-06	1.60245e-05
amiC	-1.28494	5.17647	26.564	0.000116522	0.000462516
clpS	-1.28448	9.73529	46.1827	5.9377e-06	3.92204e-05
merE	1.28361	2.44717	7.25877	0.0166162	0.0329998
PA14_28980	-1.28313	2.90212	3.51059	0.080532	0.127813
PA14_07260	1.28246	4.44268	37.2489	1.99317e-05	0.000105184
argC	1.28195	6.39324	47.6046	4.98012e-06	3.37945e-05
cobT	1.28163	3.10705	14.5266	0.00169456	0.00459584
PA14_07300	-1.28108	5.59662	84.0441	1.50906e-07	2.51849e-06
PA14_16960	1.27917	4.62845	70.1917	4.74548e-07	5.75837e-06
pdxB	-1.27829	6.47741	71.564	4.20202e-07	5.25879e-06
PA14_12330	-1.27786	7.8006	16.8707	0.000926567	0.00272098
selA	1.27783	5.63192	53.3043	2.55796e-06	2.06509e-05
PA14_09820	1.27721	7.2843	67.7609	5.91558e-07	6.87037e-06
PA14_14530	-1.27659	7.30762	80.0548	2.06248e-07	3.13314e-06
PA14_53630	-1.27607	3.09171	20.5179	0.000396026	0.00131157
PA14_38690	1.27507	5.06816	25.9569	0.000130606	0.000510596
hprA	1.27448	4.63703	40.18	1.3105e-05	7.49325e-05
PA14_60060	-1.27369	3.9379	21.9658	0.000289899	0.00100478
PA14_53570	-1.27303	5.66626	49.8639	3.79708e-06	2.77924e-05
wspA	-1.27299	7.78866	64.2296	8.24624e-07	9.05405e-06
PA14_62170	-1.27238	5.29458	28.6624	7.95713e-05	0.000340309
purD	1.27191	6.1543	46.3546	5.81149e-06	3.85578e-05
PA14_34070	1.27089	5.96918	15.9056	0.00118085	0.00335025
PA14_59120	-1.27001	3.41754	16.7731	0.000949218	0.002775
PA14_13220	1.26917	5.95155	12.8842	0.00267132	0.00683373
PA14_28600	-1.26668	6.55661	9.22726	0.00828647	0.0181244
PA14_27560	1.26605	5.07932	44.8224	7.05355e-06	4.50818e-05
PA14_23240	1.26502	6.0737	54.9714	2.12768e-06	1.7905e-05
mtlD	1.26492	2.44928	11.947	0.00351085	0.00864722
PA14_27720	1.26434	4.8336	41.5396	1.08722e-05	6.40715e-05
PA14_48030	1.26296	6.13145	54.7949	2.1691e-06	1.81002e-05
PA14_13370	-1.26284	5.12172	29.2256	7.20621e-05	0.000312025
PA14_19700	1.26267	7.00519	20.3113	0.000414499	0.00136291
PA14_19940	-1.26235	5.47028	48.2387	4.61051e-06	3.19041e-05
PA14_67200	-1.26208	6.60876	48.6532	4.38568e-06	3.08469e-05
exaB	1.26163	1.25347	3.93542	0.0658321	0.107607
PA14_70930	-1.26127	7.36965	54.238	2.30597e-06	1.90819e-05
PA14_14390	1.26125	7.71047	25.6129	0.000139437	0.000539458
PA14_26150	-1.25989	4.05144	18.5431	0.000619832	0.00192743
prpB	1.25983	6.53734	10.5931	0.00531345	0.0123711
PA14_64420	1.25982	2.37071	10.7872	0.00499943	0.011727
PA14_08690	1.2598	0.661384	1.34752	0.263798	0.349269
PA14_67260	1.25856	4.94479	22.7572	0.000245782	0.000872687
hexR	-1.25746	5.9881	67.1244	6.27382e-07	7.25814e-06
rpsR	1.25726	8.59662	23.0549	0.000231198	0.00083181
PA14_52850	1.2569	1.16323	5.74938	0.038514	0.0682326
PA14_40900	1.25669	3.33481	17.9372	0.000715196	0.00216742
PA14_44960	1.25566	2.947	10.392	0.0056627	0.0130516
PA14_59950	-1.25542	2.11167	11.7019	0.00473819	0.0112069
PA14_36370	1.25529	5.3679	17.7524	0.000747532	0.00224826
PA14_12270	1.25521	5.21266	70.2849	4.70614e-07	5.72228e-06
PA14_35770	-1.25464	8.70127	18.4175	0.00063835	0.00197779
PA14_71250	-1.25442	2.02671	3.88722	0.0673298	0.109844
PA14_20470	-1.25292	4.28255	5.22406	0.0371948	0.0662897
PA14_53580	-1.25231	6.14788	45.5225	6.45212e-06	4.20588e-05
braD	1.25207	5.88316	78.3391	2.36878e-07	3.44225e-06
hepA	1.25141	7.35403	85.9502	1.30562e-07	2.31207e-06
rimI	-1.25093	4.83803	14.3245	0.00178944	0.00481312
PA14_52530	-1.25075	4.97657	38.1514	1.74735e-05	9.51616e-05
pgk	1.25038	7.24135	106.496	3.20098e-08	8.18517e-07
PA14_16730	-1.24887	6.19959	18.3842	0.000643359	0.00198917
aspC	1.24851	4.44111	24.0185	0.000190321	0.00070256
PA14_63860	1.24841	2.15992	9.45649	0.00767547	0.0169498
PA14_64430	1.24841	5.48938	63.3046	9.01832e-07	9.7693e-06
pcrD	-1.24758	4.59472	24.8071	0.000162913	0.000616533
PA14_65810	1.24717	3.39046	23.9846	0.000191612	0.000706016
PA14_26350	1.24704	5.29652	23.3726	0.000216711	0.000786336
PA14_57890	-1.24688	7.92441	44.7348	7.13318e-06	4.54054e-05
PA14_53670	-1.24663	7.52933	76.8289	2.68158e-07	3.75044e-06
PA14_60760	-1.24659	5.11353	41.8357	1.04452e-05	6.19227e-05
PA14_08100	1.24623	4.37759	14.614	0.00165529	0.00450328
xcpQ	-1.24617	8.43461	12.3697	0.00309968	0.00774417
hmgA	1.24601	8.34789	69.4563	5.06922e-07	6.05879e-06
PA14_40380	-1.24503	4.63447	18.6151	0.000609498	0.00189926
rpmD	1.24497	8.47635	26.1505	0.000125913	0.000494082
PA14_20550	-1.24485	2.72595	8.91981	0.00919547	0.019843
PA14_32530	1.24401	4.7113	53.9132	2.39028e-06	1.95383e-05
PA14_30740	-1.24342	3.40408	18.8504	0.000577038	0.00181233
PA14_05290	-1.24327	5.50609	30.0814	6.21403e-05	0.000275265
PA14_15840	-1.24304	7.45339	94.1862	7.19793e-08	1.46366e-06
dkgB	-1.24236	2.51691	9.5645	0.00740557	0.0164024
PA14_15100	-1.24099	6.65537	35.4854	2.59565e-05	0.000131953
PA14_32770	1.24051	5.75985	61.6437	1.06193e-06	1.08746e-05
PA14_54010	1.24034	4.2645	25.3276	0.00014728	0.000564666
PA14_22480	-1.23816	6.67188	57.0736	1.69733e-06	1.50532e-05
PA14_23650	1.23763	4.6296	22.6341	0.00025211	0.000889852
purH	1.23604	7.19416	70.7839	4.50175e-07	5.56461e-06
PA14_60080	-1.2359	8.41765	103.149	3.9562e-08	9.39085e-07
PA14_48740	1.23579	5.11109	29.3775	7.01773e-05	0.000304528
PA14_27230	-1.23559	4.85729	77.5418	2.52845e-07	3.62165e-06
lrp	-1.23506	6.04925	48.4824	4.47681e-06	3.11864e-05
pauA	1.23495	4.01794	18.9725	0.000560986	0.00176938
PA14_08310	-1.23488	7.22191	60.9661	1.13633e-06	1.13398e-05
tal	1.23419	9.1634	94.9617	6.82147e-08	1.40146e-06
PA14_43000	-1.23395	5.70592	23.9728	0.000192064	0.000707242
PA14_28840	-1.23388	8.63353	48.6268	4.39962e-06	3.08469e-05
PA14_46950	1.23349	7.23746	34.2066	3.16256e-05	0.000155852
PA14_01360	1.23323	3.89473	12.8754	0.00267805	0.006848
fabG_4	1.23291	6.33647	47.1027	5.29659e-06	3.54973e-05
PA14_10940	1.23254	5.41775	44.2441	7.59852e-06	4.75047e-05
PA14_52510	1.23247	2.61096	11.096	0.00454244	0.0108082
PA14_38570	1.23222	5.43122	45.5069	6.46482e-06	4.20622e-05
rsmA	-1.23215	10.2652	45.2588	6.67152e-06	4.30183e-05
PA14_15500	-1.23162	4.09166	14.1756	0.00186322	0.00498476
PA14_68510	1.23158	4.33675	16.0316	0.00114353	0.0032552
PA14_59800	-1.22854	7.16669	70.0022	4.82661e-07	5.80948e-06
PA14_37660	1.22834	6.15958	43.3059	8.5874e-06	5.24569e-05
PA14_32190	1.22753	5.76778	22.0347	0.000285718	0.000992599
PA14_11010	-1.2274	4.43482	19.8687	0.000457482	0.00147974
PA14_16710	1.22577	5.17953	60.8742	1.14687e-06	1.13884e-05
ampR	-1.22562	5.21171	51.3831	3.18108e-06	2.44554e-05
PA14_03470	1.2256	5.23444	29.0545	7.42556e-05	0.000320127
PA14_67310	1.22538	4.98026	29.0336	7.45285e-05	0.000321071
PA14_12860	-1.22504	5.49781	30.9695	5.34489e-05	0.000242535
PA14_35750	-1.22474	7.14351	28.5786	8.07627e-05	0.000344149
mutL	-1.22435	7.58131	33.3527	3.61917e-05	0.0001746
moaA2	1.22427	7.99411	54.0134	2.3639e-06	1.93996e-05
metF	1.22382	6.45421	54.3824	2.26958e-06	1.88331e-05
PA14_10300	1.22236	3.7374	9.2931	0.00810547	0.0177807
rplD	1.22203	10.1376	15.1904	0.00142091	0.00392661
PA14_53260	1.22174	5.54567	38.6419	1.62827e-05	8.94948e-05
PA14_06840	-1.22169	8.35193	49.4193	4.00214e-06	2.88647e-05
coxA	1.22103	8.53151	40.3313	1.28324e-05	7.37987e-05
PA14_62040	-1.22057	6.91542	86.743	1.23031e-07	2.20788e-06
PA14_59100	-1.21891	5.71853	61.0412	1.12779e-06	1.13029e-05
PA14_26850	1.21859	2.62665	9.28334	0.00813202	0.0178258
aprE	1.21848	6.16337	25.7495	0.000135852	0.000527644
PA14_48790	1.21824	6.0386	50.2388	3.63337e-06	2.69729e-05
PA14_37440	1.21659	2.03627	10.3579	0.00640042	0.0144775
PA14_53270	1.21644	4.41104	29.2441	7.183e-05	0.000311246
gacA	-1.21638	8.04035	119.657	1.46806e-08	4.80588e-07
PA14_32950	1.21629	5.42806	32.6374	4.05986e-05	0.000192892
PA14_32970	1.2153	3.75573	20.9887	0.000357305	0.00119664
exsC	-1.21523	5.67864	48.2829	4.58589e-06	3.17706e-05
pslM	1.21469	2.43377	11.7103	0.00376817	0.00919737
pilW	-1.2142	7.65421	98.6568	5.3084e-08	1.13173e-06
PA14_68080	1.21361	5.49677	61.749	1.05088e-06	1.08746e-05
cysH	-1.21276	6.07191	17.1268	0.000869986	0.00257879
PA14_58850	-1.21214	5.28385	14.4502	0.00172973	0.00467591
PA14_23110	1.21201	7.62513	16.1923	0.00109783	0.00313862
PA14_57190	1.21195	6.90971	104.186	3.70253e-08	9.04084e-07
PA14_55980	1.21022	6.91716	49.429	3.99753e-06	2.88647e-05
PA14_07330	-1.2098	7.73538	24.1383	0.000185838	0.000688801
PA14_15650	-1.20977	5.18658	47.4333	5.08564e-06	3.4393e-05
PA14_35210	1.20926	3.88749	20.7281	0.000378174	0.00125945
PA14_47960	1.20878	3.25205	7.18738	0.0170648	0.0337444
aceK	-1.20872	7.85159	110.37	2.52312e-08	6.86427e-07
PA14_50790	1.2087	5.10592	29.4768	6.8975e-05	0.000300404
PA14_44840	1.20842	4.762	30.2895	5.9968e-05	0.000266895
rhl	-1.2083	8.26782	55.546	1.99889e-06	1.71073e-05
kdsB	1.20807	5.92742	28.9248	7.59676e-05	0.000326798
PA14_60040	-1.20667	5.80917	69.5203	5.04008e-07	6.04201e-06
PA14_61540	-1.20518	4.63655	34.9247	2.82868e-05	0.000141268
aspA	-1.2048	8.36121	19.0331	0.000553203	0.00174946
PA14_62030	-1.20465	5.81103	61.1193	1.119e-06	1.12428e-05
PA14_25140	-1.20435	6.32705	60.7178	1.16505e-06	1.15305e-05
PA14_40220	-1.2043	5.9108	25.7454	0.000135958	0.00052771
PA14_46540	-1.2041	9.47111	72.3742	3.91445e-07	5.02635e-06
arnT	1.20395	2.67859	7.80001	0.0136239	0.0278365
PA14_07970	1.20258	1.15419	4.02498	0.0966938	0.149404
PA14_31530	1.20258	7.09686	61.4303	1.08475e-06	1.10101e-05
PA14_29410	1.20239	5.23942	53.2514	2.57314e-06	2.07367e-05
PA14_13660	1.20183	3.24043	5.44865	0.0338527	0.0609902
lexA	-1.20144	6.91866	62.013	1.02372e-06	1.07006e-05
PA14_24960	1.20123	4.46807	36.5629	2.20639e-05	0.00011451
PA14_43910	-1.20068	6.78299	34.2995	3.11691e-05	0.000154113
PA14_43520	1.20023	5.59577	33.9757	3.27921e-05	0.000160803
nuoN	1.20007	6.36643	82.8681	1.65243e-07	2.68993e-06
PA14_30700	-1.1999	7.64721	70.448	4.63819e-07	5.6978e-06
ansA	1.19953	3.45558	16.4327	0.00103333	0.00298574
PA14_24630	-1.19936	3.78465	18.7828	0.000586157	0.00184
PA14_42780	-1.19902	8.26161	49.2008	4.10751e-06	2.94141e-05
PA14_02200	-1.19771	4.09111	12.7676	0.00276217	0.0070329
PA14_54900	-1.19663	5.99458	37.0532	2.05152e-05	0.000107346
PA14_58360	1.19601	7.54134	78.5255	2.33312e-07	3.41542e-06
PA14_09300	-1.19521	5.64285	10.9839	0.00470255	0.0111447
PA14_44270	-1.1944	5.07222	52.6954	2.73908e-06	2.17014e-05
PA14_46020	1.19345	3.77356	16.2477	0.00108259	0.00310846
PA14_68140	1.19231	6.18683	16.8708	0.000926555	0.00272098
PA14_10490	-1.19194	5.12109	21.6338	0.000311031	0.00106379
PA14_67790	-1.19058	7.08161	79.1948	2.21002e-07	3.31245e-06
PA14_08030	1.1892	4.94357	25.3208	0.000147472	0.000564978
PA14_29420	1.18879	6.11182	33.9129	3.31181e-05	0.000162268
PA14_55560	1.18866	3.6539	2.38896	0.142965	0.208413
hisQ	1.18866	2.33972	6.74466	0.0201793	0.0388208
PA14_05300	-1.18786	5.02147	21.7747	0.000301856	0.00103717
alkB1	-1.18779	5.96413	36.202	2.32887e-05	0.000119822
PA14_59660	-1.18742	4.13469	33.6524	3.45091e-05	0.000168253
flhB	-1.18694	5.43101	32.0948	4.43486e-05	0.000208218
mdcC	1.1868	1.55343	4.72931	0.0460101	0.0792966
PA14_02560	1.18677	3.32776	8.41239	0.0109576	0.0230202
PA14_07450	-1.18615	5.71031	68.6673	5.44474e-07	6.41102e-06
PA14_49020	-1.1858	6.50354	52.7991	2.70725e-06	2.15351e-05
guaB	1.18547	8.599	58.256	1.49913e-06	1.37576e-05
PA14_34420	1.18518	3.96765	27.4586	9.8797e-05	0.000405394
PA14_34300	1.18469	2.10514	2.41039	0.141309	0.206555
PA14_33050	1.18453	5.47158	42.3806	9.70804e-06	5.83264e-05
pilH	-1.18441	7.54751	64.6412	7.92699e-07	8.82785e-06
proB	1.18425	7.45126	44.6101	7.24834e-06	4.59911e-05
PA14_01470	1.1841	4.32258	16.7015	0.000966245	0.00281648
PA14_37690	-1.18366	7.7774	74.2561	3.32859e-07	4.46661e-06
spuB	-1.1836	7.7538	12.5027	0.00298191	0.00749315
PA14_58690	-1.18315	9.67911	47.159	5.25997e-06	3.53712e-05
PA14_56730	1.18277	5.61599	55.4984	2.0092e-06	1.71501e-05
crc	-1.18227	8.43038	133.393	7.03559e-09	2.93554e-07
narG	-1.18198	6.05793	36.2137	2.32477e-05	0.000119715
PA14_43100	-1.18168	8.55063	81.6611	1.81584e-07	2.86091e-06
PA14_51560	-1.18168	6.30099	82.236	1.73582e-07	2.77266e-06
PA14_22720	1.18161	3.85666	29.1369	7.31903e-05	0.00031645
PA14_23210	1.18145	5.2969	56.5713	1.79039e-06	1.56869e-05
lepB	-1.18101	8.57828	53.231	2.57904e-06	2.07367e-05
PA14_03220	-1.18096	6.68868	51.7526	3.04898e-06	2.36534e-05
PA14_44430	-1.18001	6.15004	23.6039	0.000206812	0.000755018
glpD	-1.17948	10.2779	41.7743	1.05321e-05	6.2314e-05
PA14_21440	-1.17909	6.70996	45.9959	6.0784e-06	3.99725e-05
PA14_48310	1.17891	3.45068	23.4968	0.000211328	0.000768675
thrS	1.17889	9.67596	52.3052	2.86279e-06	2.25317e-05
PA14_38920	-1.17881	0.272096	1.23749	0.283413	0.370871
PA14_12310	-1.1786	5.85369	9.46759	0.00764723	0.0168999
PA14_12730	1.17837	3.06773	12.5357	0.00295347	0.00744365
PA14_20920	1.17815	5.27423	19.5651	0.000489905	0.00156843
PA14_72650	1.17759	6.00477	83.8647	1.53e-07	2.54629e-06
PA14_32780	1.17753	3.99357	12.2336	0.00322575	0.00801461
PA14_07780	-1.1775	6.61672	76.0347	2.86471e-07	3.96929e-06
rrmA	1.1769	4.00423	32.6565	4.04735e-05	0.000192451
modA	-1.17678	6.08351	65.3235	7.42818e-07	8.33467e-06
PA14_71320	-1.17661	4.10502	27.876	9.15897e-05	0.000379436
xylS	1.17545	3.99247	20.0085	0.000443382	0.00143882
PA14_56560	-1.1754	5.7494	12.537	0.00295234	0.00744365
PA14_54040	1.17495	6.87173	50.3276	3.5958e-06	2.68776e-05
rplW	1.17492	8.83687	16.8258	0.000936919	0.00274443
phhC	1.17465	8.82092	55.0014	2.12072e-06	1.78782e-05
PA14_19065	1.17412	6.63308	53.9713	2.37495e-06	1.94635e-05
PA14_35470	-1.17363	4.94573	29.9159	6.39316e-05	0.000281526
PA14_32460	-1.17313	4.03147	8.0413	0.012493	0.025845
PA14_58970	-1.1728	3.11558	10.1261	0.00616572	0.014038
kdgA	1.17206	4.98378	53.7293	2.43958e-06	1.98566e-05
PA14_04300	-1.17205	10.0439	33.0137	3.82088e-05	0.00018285
gcd	1.17181	7.1464	93.6102	7.49273e-08	1.50309e-06
PA14_68400	-1.17167	11.1619	33.5033	3.53352e-05	0.000171719
mexB	1.17166	9.9099	41.8108	1.04803e-05	6.20689e-05
PA14_06790	-1.17074	4.22624	18.4802	0.000629028	0.00195399
PA14_08130	1.17043	5.13358	24.0798	0.000188015	0.000695773
PA14_29440	1.17	3.16848	14.5286	0.00169363	0.00459584
PA14_35740	-1.16993	8.39165	87.9296	1.12659e-07	2.07168e-06
PA14_64920	-1.16966	8.67883	79.1795	2.21275e-07	3.31245e-06
PA14_04970	1.16917	3.61172	18.4594	0.00063211	0.00196151
PA14_70880	-1.16864	13.7578	3.35622	0.0868182	0.136301
PA14_14330	-1.16814	1.6994	3.10488	0.098355	0.151592
PA14_59490	-1.16806	3.9938	29.3598	7.03936e-05	0.000305244
PA14_47070	-1.16744	0.19893	1.10861	0.331896	0.42271
PA14_24440	-1.16588	5.21533	56.5439	1.79564e-06	1.57099e-05
PA14_53620	-1.16548	5.34667	35.8856	2.44263e-05	0.00012492
prpD	1.16512	6.06413	48.0063	4.74221e-06	3.27015e-05
PA14_36980	1.16437	7.31789	22.0926	0.000282262	0.000981904
PA14_04370	-1.16425	4.98997	16.0955	0.00112509	0.00320886
rimK	-1.16387	6.06099	80.4481	1.99876e-07	3.05349e-06
purL	1.16337	8.53398	87.7713	1.13984e-07	2.0896e-06
livG	1.16278	5.81442	36.5704	2.20392e-05	0.000114481
PA14_30070	-1.1624	6.47267	60.6142	1.17728e-06	1.15746e-05
PA14_60030	-1.16201	8.5546	36.9951	2.06921e-05	0.000108049
PA14_59090	-1.16167	5.73613	63.8892	8.52133e-07	9.29855e-06
PA14_71740	1.16097	8.31505	59.5074	1.31741e-06	1.25613e-05
PA14_25440	-1.15954	6.58771	12.9259	0.00263967	0.00677018
aphA	1.15798	4.54088	17.0803	0.000879959	0.00260706
glyA	1.15787	7.31602	65.8617	7.05977e-07	8.02712e-06
PA14_03210	-1.15782	4.41565	18.9589	0.000562739	0.00177397
PA14_32570	1.15748	4.05731	17.1489	0.000865287	0.00256742
PA14_47230	-1.15747	4.43434	37.624	1.88651e-05	0.000100806
pheT	1.15732	8.10712	61.5999	1.06658e-06	1.09e-05
PA14_37360	1.15577	2.6039	6.93231	0.0187854	0.0365285
PA14_43840	1.15516	6.31869	29.7449	6.58436e-05	0.000288878
potD	-1.15505	4.14151	28.5979	8.04866e-05	0.000343509
PA14_08460	1.15452	6.107	46.1425	5.96763e-06	3.93745e-05
purM	1.1545	7.16588	45.0927	6.81411e-06	4.37955e-05
nosD	-1.15425	6.04049	22.7471	0.000246293	0.00087398
PA14_24830	1.15413	3.09104	26.43	0.000119475	0.000473295
PA14_61180	-1.15383	3.90659	14.4369	0.00173595	0.0046821
PA14_00510	-1.15373	6.8117	55.5348	2.00131e-06	1.71073e-05
cysI	-1.1532	8.12775	28.278	8.52061e-05	0.000358263
PA14_08600	-1.15277	13.7646	3.24508	0.0917082	0.1427
PA14_69760	-1.15191	4.49628	39.8117	1.37965e-05	7.79881e-05
PA14_30350	-1.15132	6.05122	70.7915	4.49872e-07	5.56461e-06
PA14_20250	-1.15104	1.92297	8.19842	0.0118146	0.024621
PA14_44160	1.15018	6.42504	59.7469	1.28556e-06	1.23305e-05
PA14_22580	1.14989	4.26306	24.9572	0.000158218	0.000601189
orfE	-1.1496	8.72874	8.75237	0.00973832	0.0208334
pilZ	-1.14909	6.5313	48.7508	4.33459e-06	3.05266e-05
PA14_13690	1.14872	4.4666	22.5799	0.00025496	0.000898314
PA14_33780	-1.14837	7.00013	79.4855	2.15886e-07	3.25632e-06
PA14_09320	-1.14824	5.78511	5.00377	0.0408516	0.0718188
PA14_38770	1.14763	4.86166	28.094	8.8063e-05	0.000368196
gcvP2	1.14726	7.35748	31.9365	4.55157e-05	0.000212859
PA14_16830	1.1472	5.72624	39.5242	1.43649e-05	8.05897e-05
PA14_02390	-1.14674	5.36684	14.0507	0.00192777	0.00513671
PA14_59510	-1.14557	2.16391	2.49081	0.135301	0.199289
PA14_17880	1.14498	1.93878	7.06418	0.0178721	0.0350154
oprN	1.14452	3.19901	3.76123	0.0714389	0.115756
PA14_26640	1.14352	7.53175	23.9969	0.000191144	0.000704724
PA14_24780	1.14317	5.23995	36.8398	2.11736e-05	0.000110177
eco	-1.14201	8.07351	57.8046	1.57153e-06	1.42514e-05
PA14_27570	1.14112	4.84478	34.7627	2.90036e-05	0.000144364
gltA	1.14094	9.9498	25.9672	0.00013035	0.000509932
PA14_57920	-1.14001	8.03559	59.2598	1.35128e-06	1.27846e-05
pchA	-1.13959	6.71186	21.9109	0.000293276	0.00101472
PA14_36080	1.13954	2.16639	4.80676	0.0444812	0.0769956
PA14_01150	-1.13886	4.31362	12.1877	0.00326963	0.00811347
PA14_31510	1.13816	6.15979	19.4771	0.000499776	0.0015966
PA14_44380	1.13717	7.25075	17.2766	0.000838712	0.00249727
PA14_36400	1.137	3.77151	10.5575	0.00537347	0.0124888
secY	1.13663	11.3499	33.2167	3.69861e-05	0.000177856
PA14_38220	-1.13643	5.49701	32.7648	3.97707e-05	0.000189485
PA14_58990	-1.13529	3.97894	24.6886	0.000166729	0.000626733
PA14_71170	1.13487	3.55424	17.0745	0.000881218	0.0026082
znuC	-1.13451	4.87138	11.4077	0.00412893	0.00993945
fabD	1.13384	8.47813	15.5966	0.0012784	0.00359227
PA14_16990	1.13354	5.78004	22.8265	0.000242293	0.000862877
PA14_19950	-1.13298	5.86942	37.3846	1.95383e-05	0.000103475
rplR	1.13295	9.60428	23.6291	0.000205763	0.000751648
PA14_48850	-1.13107	4.33622	30.5509	5.73611e-05	0.000257541
PA14_53390	1.13055	4.96433	35.1788	2.72026e-05	0.000136511
PA14_45210	1.13012	3.07434	17.0745	0.000881201	0.0026082
PA14_52110	-1.12872	5.65199	24.8365	0.00016198	0.000614307
pscI	-1.12844	2.00897	2.58665	0.128544	0.190799
PA14_40780	-1.12768	5.71826	20.6062	0.000388414	0.00128995
PA14_37650	1.12768	4.48605	33.2931	3.65375e-05	0.000176125
PA14_44690	-1.12733	6.55419	37.0783	2.04391e-05	0.000107103
pilX	-1.12626	6.91237	91.2235	8.86936e-08	1.73258e-06
PA14_54340	-1.12552	7.82718	83.7632	1.54198e-07	2.55198e-06
PA14_54510	1.12501	4.15876	27.7277	9.40785e-05	0.000388171
PA14_14280	1.125	6.01786	43.6351	8.22468e-06	5.07274e-05
PA14_47040	-1.12317	5.15546	36.4554	2.2421e-05	0.000115959
PA14_00700	1.12244	2.54991	6.42203	0.0228646	0.0431373
PA14_66880	-1.12233	8.58743	50.7543	3.42118e-06	2.59661e-05
pvcC	1.12228	3.1533	17.8694	0.000726881	0.00219612
rubA1	-1.12212	6.03715	20.9654	0.000359111	0.00120201
PA14_34850	1.12202	4.01431	27.178	0.000104003	0.000422105
rplI	1.12152	9.46405	33.3584	3.61589e-05	0.000174582
PA14_32420	1.12141	7.04135	62.173	1.00766e-06	1.0595e-05
PA14_27520	-1.12119	6.86411	12.0052	0.00345072	0.00852734
PA14_56620	-1.12105	4.00527	24.5774	0.000170404	0.000638533
argD	1.12089	8.17856	35.7475	2.49425e-05	0.000127341
groES	-1.12083	8.50467	23.671	0.000204036	0.000746711
glpF	-1.12072	9.04681	38.6201	1.63334e-05	8.96909e-05
rfaD	1.12071	7.35129	31.6279	4.7892e-05	0.000221882
PA14_59070	-1.12063	6.46929	76.9299	2.65927e-07	3.73678e-06
PA14_01870	-1.12046	3.87573	13.535	0.00222278	0.00580847
PA14_13580	1.11988	6.21706	8.84415	0.00943639	0.0202821
PA14_59920	-1.11959	4.62598	57.7355	1.58295e-06	1.42897e-05
PA14_57970	-1.1192	8.27426	21.2062	0.000340879	0.00115068
trmD	1.11874	8.92684	29.1106	7.35278e-05	0.000317448
PA14_12370	-1.11843	7.52429	83.7655	1.54171e-07	2.55198e-06
PA14_39520	1.11784	7.52493	24.6269	0.000168757	0.00063276
PA14_31820	1.11773	4.28989	7.4816	0.015301	0.0307676
PA14_17600	-1.11769	5.07485	8.38293	0.0110712	0.0232262
tpm	1.11503	4.8891	28.2481	8.56627e-05	0.000359928
PA14_47530	1.11457	5.38584	24.7805	0.000163761	0.000617978
PA14_21180	1.11345	4.96678	50.3178	3.59992e-06	2.68776e-05
PA14_59430	-1.11335	2.22644	6.89899	0.0190246	0.0369093
modB	-1.11214	4.98268	37.5143	1.91703e-05	0.000102253
purK	1.112	6.39822	50.3494	3.58663e-06	2.68456e-05
pbpA	-1.11194	6.62482	21.6207	0.000311905	0.00106617
pcaD	1.11163	3.67704	13.1405	0.00248337	0.00640517
PA14_04660	-1.11111	5.05243	18.9743	0.000560746	0.00176938
PA14_26560	1.11109	6.06618	60.0544	1.24592e-06	1.21059e-05
PA14_33980	-1.11027	3.8998	20.9427	0.000360893	0.00120662
PA14_43600	1.10992	6.14507	68.0076	5.78302e-07	6.75435e-06
PA14_57900	-1.1099	6.95962	51.1659	3.26181e-06	2.50035e-05
PA14_58060	-1.10983	7.28979	86.918	1.21436e-07	2.18584e-06
PA14_26940	1.10974	4.97771	19.6959	0.000475624	0.00152929
PA14_45910	1.10938	3.54584	20.7632	0.000375282	0.00125122
PA14_34050	1.10925	6.01308	8.08094	0.0123178	0.0255001
PA14_31430	-1.1092	6.20569	47.8466	4.83523e-06	3.30094e-05
fusA1	1.10907	12.0524	11.4368	0.00409259	0.00987193
PA14_71120	1.10853	0.84279	1.12861	0.304827	0.393789
PA14_11590	-1.10797	4.21289	38.5751	1.64391e-05	9.01882e-05
metR	1.10736	5.23481	48.9816	4.21643e-06	2.99325e-05
PA14_44880	1.10644	6.59689	63.3375	8.98947e-07	9.75578e-06
PA14_22980	-1.10537	10.2879	13.6769	0.00213676	0.0056157
PA14_50950	-1.10492	5.63806	24.3933	0.000176691	0.000658778
PA14_29040	1.10435	1.84198	2.15989	0.162253	0.231935
PA14_03200	-1.10422	6.86681	85.869	1.31363e-07	2.31276e-06
PA14_40020	1.10354	5.48975	35.7329	2.49977e-05	0.000127514
trxB2	1.10342	8.28735	18.7765	0.000587022	0.00184175
rpsE	1.10342	10.3782	22.9158	0.000237885	0.00085189
bioD	1.10319	3.85609	28.5596	8.10353e-05	0.000344617
PA14_48810	1.10292	5.63167	43.6177	8.24349e-06	5.07908e-05
PA14_18370	1.10278	3.8959	6.64244	0.0209886	0.0401573
pssA	-1.10234	7.85006	62.2361	1.0014e-06	1.05706e-05
nusB	1.10139	6.5534	32.2052	4.35546e-05	0.000205462
PA14_46110	1.10085	4.91048	15.1998	0.00141741	0.00391876
PA14_58960	-1.10084	3.5841	20.1573	0.000428917	0.00140411
PA14_18650	-1.10073	9.52946	52.0352	2.95209e-06	2.31125e-05
sodM	-1.1004	6.1538	18.7247	0.000594133	0.00186112
pilM2	-1.1003	4.66341	21.2154	0.000340207	0.00114907
PA14_43620	1.09952	4.73667	21.0697	0.00035108	0.0011811
PA14_35060	-1.09919	2.37106	2.63022	0.125609	0.187001
PA14_19190	1.09861	7.05851	84.3595	1.47305e-07	2.48507e-06
PA14_13170	-1.09839	6.21697	59.5053	1.3177e-06	1.25613e-05
PA14_59210	-1.09757	5.36212	39.9863	1.34636e-05	7.652e-05
PA14_16260	1.09756	8.70547	31.2364	5.11127e-05	0.000234073
dsdA	1.09711	4.96352	33.2271	3.69246e-05	0.000177703
PA14_16770	1.09694	4.80001	22.1112	0.00028116	0.000979048
PA14_23670	1.0965	4.5074	15.523	0.00130298	0.00365152
PA14_08040	1.09596	4.18846	17.7945	0.000740028	0.00222906
PA14_37550	1.09548	1.12527	1.54463	0.23295	0.314506
PA14_45190	1.09533	4.21146	16.1461	0.00111076	0.00317103
PA14_27450	1.09532	2.71143	9.18344	0.00840953	0.0183464
PA14_35780	-1.09529	9.57245	31.1382	5.19584e-05	0.000236854
aruF	1.09461	7.27942	25.2973	0.000148143	0.000566882
PA14_63420	1.09341	0.717273	0.889087	0.360619	0.452616
PA14_39750	-1.09334	3.96589	20.8136	0.000371179	0.00123893
PA14_46250	-1.09334	3.7223	15.8169	0.00120796	0.00341414
PA14_55220	1.09319	4.19602	17.4706	0.000800084	0.00239062
PA14_44800	1.09307	5.52586	41.2966	1.12374e-05	6.59627e-05
PA14_49780	1.09267	3.23368	8.88393	0.00930882	0.0200513
PA14_02130	1.09229	2.21754	2.17534	0.160854	0.230338
PA14_33900	1.09159	6.45305	43.2395	8.6628e-06	5.2828e-05
mgtE	1.09061	8.43673	31.1191	5.21248e-05	0.000237431
PA14_20760	1.09044	8.33838	54.9981	2.12149e-06	1.78782e-05
PA14_00630	-1.08961	6.21349	40.4056	1.2701e-05	7.31841e-05
PA14_43240	1.08948	4.5743	30.3246	5.96102e-05	0.000265867
PA14_56300	1.08915	7.09382	71.8727	4.0897e-07	5.18335e-06
PA14_49700	-1.08905	4.49431	16.6167	0.000986865	0.00286398
amiB	-1.08896	8.03794	61.5042	1.07679e-06	1.09855e-05
PA14_32720	-1.08874	3.89327	18.9933	0.000558296	0.00176276
rcsC	-1.08868	8.46836	73.1296	3.66627e-07	4.75867e-06
glpT	-1.0886	7.27971	61.3156	1.09724e-06	1.10991e-05
atpH	1.0886	8.30277	11.6995	0.00378042	0.00922349
PA14_14010	1.08834	3.46016	11.5174	0.00399372	0.00968441
nqrE	1.08815	5.45363	42.3618	9.73243e-06	5.83946e-05
PA14_13870	-1.08796	3.9837	15.6048	0.00127569	0.00358686
PA14_40800	1.08746	3.80675	14.4375	0.00173564	0.0046821
PA14_33550	1.08706	3.94625	14.9372	0.00151889	0.00416454
PA14_09700	1.08677	6.26224	74.7578	3.18965e-07	4.31646e-06
lipH	1.08573	3.739	13.3748	0.00232465	0.00603761
PA14_13070	1.08509	4.02246	24.1936	0.000183811	0.00068191
PA14_42380	-1.0849	5.06409	56.3232	1.83848e-06	1.60207e-05
PA14_02090	-1.08473	6.16937	53.4176	2.52578e-06	2.04187e-05
PA14_46120	1.08424	3.92965	20.0811	0.000436252	0.00142032
PA14_48890	-1.08423	4.92311	31.9078	4.57311e-05	0.000213531
PA14_14975	1.08297	5.35708	13.0545	0.00254472	0.00655205
PA14_59130	-1.08272	4.4956	22.8463	0.000241312	0.000860919
PA14_08150	1.08272	4.96057	21.2213	0.000339771	0.00114824
PA14_65840	1.08256	2.31826	3.74795	0.0718892	0.11639
dapE	1.08252	5.36681	32.0259	4.48521e-05	0.000210251
PA14_31480	1.08251	5.81767	44.4109	7.43655e-06	4.67741e-05
PA14_17520	1.08144	4.77549	54.8071	2.16622e-06	1.81002e-05
PA14_13860	-1.0813	2.23273	3.06782	0.100208	0.154034
eutB	1.08108	6.36551	55.8198	1.94062e-06	1.67569e-05
PA14_22660	-1.08087	5.72624	16.8636	0.000928192	0.00272422
PA14_52370	-1.08026	6.82964	61.7408	1.05174e-06	1.08746e-05
PA14_32600	1.08022	3.96868	19.7624	0.000468555	0.00150929
cobM	1.07995	3.55332	24.7392	0.000165088	0.00062174
algD	1.07988	5.96157	8.99092	0.0089755	0.0194529
infB	1.07973	11.6183	27.9526	9.03321e-05	0.000375837
PA14_28780	-1.07932	5.39121	38.8826	1.57321e-05	8.69496e-05
PA14_08570	-1.07893	12.0285	0.973074	0.339512	0.430454
PA14_23610	1.07851	3.68662	6.33423	0.0236653	0.044521
nadE	1.07843	5.4316	31.5708	4.83475e-05	0.000223471
PA14_41030	1.07693	5.63877	59.7734	1.28208e-06	1.23305e-05
PA14_19210	1.07599	4.094	27.0978	0.000105548	0.000427791
pilN	-1.07594	6.38774	36.948	2.08367e-05	0.000108614
PA14_31450	-1.07577	5.48004	37.8936	1.81387e-05	9.79788e-05
PA14_19960	-1.07574	2.88875	9.99498	0.00643247	0.0145389
PA14_34030	1.07511	3.78653	5.46395	0.0336381	0.0606953
cycB	-1.07496	8.66069	80.4853	1.99284e-07	3.05349e-06
fxsA	-1.07494	6.58781	14.5524	0.00168284	0.00457199
PA14_38260	-1.07487	3.42767	16.2614	0.00107885	0.00310372
PA14_01060	-1.07463	2.13804	1.72651	0.208538	0.28668
PA14_46570	-1.07417	5.82348	49.8477	3.80434e-06	2.78113e-05
PA14_32330	-1.0732	6.35947	39.0157	1.54367e-05	8.56347e-05
PA14_38560	1.07285	4.6028	18.9308	0.000566414	0.00178461
alc	1.07262	6.04509	61.6476	1.06152e-06	1.08746e-05
PA14_52330	-1.07166	5.78007	25.4332	0.000144319	0.000554743
pilT2	-1.07162	4.43933	48.5754	4.42695e-06	3.09212e-05
PA14_46340	1.0716	4.25196	22.1344	0.000279794	0.000974861
aroK	-1.07152	7.73954	81.7806	1.79886e-07	2.85803e-06
PA14_54690	1.07128	4.25373	19.6114	0.000484788	0.00155372
PA14_51190	1.07125	4.6111	33.3694	3.6096e-05	0.000174576
PA14_03190	-1.07121	7.39154	74.3638	3.29818e-07	4.43579e-06
PA14_58350	1.07114	9.08336	48.7597	4.32998e-06	3.05266e-05
PA14_69010	1.07098	5.6687	39.1686	1.51052e-05	8.41092e-05
PA14_60050	-1.07091	6.35202	81.7272	1.80642e-07	2.86091e-06
PA14_40210	-1.07086	4.43887	23.6404	0.000205296	0.000750863
PA14_28810	-1.0705	9.45801	59.7528	1.28478e-06	1.23305e-05
PA14_30860	1.06941	1.53141	1.95509	0.18231	0.255698
PA14_16300	1.0693	1.45764	1.17501	0.295438	0.383741
PA14_44440	-1.06905	5.32041	10.9009	0.00482535	0.0113859
PA14_22110	-1.06799	4.94447	13.449	0.00227681	0.00592627
PA14_50940	-1.0673	6.33131	29.1257	7.33336e-05	0.000316839
cysW	-1.06699	4.90023	10.4929	0.00548423	0.0127151
oprJ	-1.06681	3.51887	7.01345	0.0182173	0.0356097
PA14_22120	-1.06568	6.01824	35.2986	2.67078e-05	0.000134624
nuoD	1.06526	8.03544	27.9768	8.99383e-05	0.00037446
PA14_72810	-1.06512	5.98706	49.1342	4.14025e-06	2.95421e-05
pqsB	1.06505	8.21298	16.7787	0.000947918	0.00277376
accB	1.06413	8.1622	16.2025	0.001095	0.00313204
PA14_09940	1.06334	7.13217	24.6296	0.000168666	0.00063276
PA14_03730	-1.06322	9.31343	84.9908	1.40385e-07	2.3966e-06
PA14_44680	-1.06314	8.7133	31.7149	4.72079e-05	0.000219395
PA14_41430	1.06297	4.79744	31.9122	4.56982e-05	0.000213531
PA14_03390	-1.06291	4.87103	24.4224	0.000175682	0.000655424
PA14_25990	1.06185	4.94122	20.2631	0.000418949	0.0013745
fdxA	-1.06182	7.98507	41.2188	1.13573e-05	6.634e-05
PA14_57840	-1.0617	7.47025	51.3049	3.2099e-06	2.46451e-05
gapA	-1.06139	7.43728	65.7028	7.16632e-07	8.10189e-06
PA14_03265	-1.06132	5.58211	45.5324	6.444e-06	4.20519e-05
PA14_31740	1.06073	2.08138	7.25882	0.0166159	0.0329998
yqgF	-1.05996	4.05094	5.0003	0.0409125	0.0719046
PA14_46900	-1.05937	1.15105	2.5097	0.133936	0.197669
PA14_31470	1.05892	7.42595	37.6983	1.86616e-05	0.000100077
PA14_23810	1.05872	5.60795	19.6674	0.000478696	0.00153585
PA14_28820	-1.05808	8.876	37.4072	1.94735e-05	0.000103223
PA14_26450	1.05685	2.56104	8.6883	0.00995569	0.0212222
PA14_10970	-1.05671	2.33117	2.56457	0.130063	0.192717
PA14_61530	-1.05476	4.61505	17.8185	0.000735784	0.0022174
napD	-1.05464	4.60863	19.8837	0.000455949	0.00147558
xdhB	1.05424	7.55512	48.4584	4.48975e-06	3.12134e-05
PA14_20460	-1.05389	4.14471	5.15976	0.0382212	0.0677946
ureD	1.05382	2.24232	1.46483	0.244833	0.328627
PA14_35890	1.05368	4.65453	31.3151	5.04457e-05	0.000231731
PA14_31080	1.05348	0.737097	1.45223	0.246781	0.330633
benD	1.05321	2.00951	4.59477	0.0488149	0.0834737
PA14_47120	1.05317	9.71133	13.5961	0.00218527	0.00573308
PA14_61270	-1.05242	4.48973	22.4464	0.00026213	0.000920856
PA14_38110	1.05226	6.77329	28.6588	7.96226e-05	0.000340309
PA14_53650	-1.0522	5.22615	30.5323	5.75421e-05	0.000258159
PA14_61010	-1.05116	8.98945	16.8964	0.000920697	0.00271278
PA14_71190	1.05011	1.16343	1.04164	0.32357	0.413809
PA14_46510	-1.04933	7.98345	71.0346	4.40286e-07	5.48792e-06
leuD	1.04922	6.35232	26.6997	0.000113613	0.00045278
PA14_03380	-1.04872	7.74513	85.0554	1.39698e-07	2.39199e-06
PA14_28830	-1.04857	7.8796	30.7457	5.5501e-05	0.000250511
PA14_04860	1.04772	5.40501	34.6089	2.97032e-05	0.000147476
PA14_14570	-1.04768	1.89008	5.59578	0.0318523	0.0577705
PA14_62660	-1.04741	6.11026	20.2526	0.000419929	0.00137636
PA14_58950	-1.0461	2.72277	2.67868	0.122439	0.18283
PA14_72990	-1.04606	5.19472	20.0936	0.000435045	0.00142032
PA14_07630	-1.04597	4.00733	15.7585	0.00122619	0.0034624
PA14_30360	-1.04579	6.94515	26.7544	0.000112466	0.000449109
PA14_47360	1.04574	5.53868	42.8292	9.14529e-06	5.54299e-05
PA14_24880	-1.04537	10.6795	31.5788	4.82829e-05	0.000223346
PA14_02690	-1.04532	3.43031	12.9992	0.00258503	0.00664436
PA14_26870	-1.04483	3.85682	15.823	0.00120608	0.00341046
PA14_37530	1.04441	1.78999	3.583	0.0777707	0.124003
PA14_44120	1.04405	6.30846	58.2854	1.49454e-06	1.37576e-05
adk	1.04404	8.87287	60.3806	1.20539e-06	1.17808e-05
PA14_07500	-1.04401	7.83876	47.9189	4.79286e-06	3.29744e-05
nqrA	1.04331	7.35911	63.9316	8.48651e-07	9.27755e-06
np20	-1.04289	5.26457	29.4328	6.95041e-05	0.000302267
PA14_44100	1.04237	4.534	20.5694	0.000391566	0.00129897
PA14_08240	1.04159	6.20846	12.961	0.00261338	0.00670855
PA14_70330	-1.04136	4.28325	15.6592	0.00125792	0.0035436
PA14_43730	-1.04059	4.36073	9.04096	0.00882431	0.0191461
pslI	1.04041	3.14852	10.6175	0.00527264	0.0122905
braZ	1.03883	4.31601	30.0279	6.27134e-05	0.00027698
dapD	1.03882	5.81425	29.5496	6.81082e-05	0.000296938
PA14_38395	1.03868	2.67072	12.277	0.00318492	0.00792638
PA14_12030	-1.03788	6.56354	40.4616	1.26028e-05	7.27594e-05
PA14_08330	-1.03786	5.35845	54.0385	2.35734e-06	1.93996e-05
cupB6	-1.03743	4.22324	23.2475	0.000222289	0.000804126
PA14_01520	-1.03613	4.24076	6.29054	0.0240758	0.0452361
PA14_12420	-1.03585	8.10262	62.0962	1.01533e-06	1.06502e-05
PA14_02260	-1.0358	7.86051	88.1093	1.11177e-07	2.05712e-06
ppk	-1.03528	8.20273	39.5379	1.43372e-05	8.05101e-05
proA	1.03521	6.42985	30.4742	5.81117e-05	0.000260519
PA14_65950	-1.03458	3.9385	18.9976	0.000557747	0.00176196
PA14_03270	-1.03361	7.49321	58.3194	1.48927e-06	1.37576e-05
PA14_59110	-1.03358	3.6194	26.1776	0.000125273	0.000492333
PA14_16620	1.03305	5.72144	10.1875	0.00604519	0.0137997
PA14_01310	1.03275	6.3005	39.6037	1.42052e-05	7.98441e-05
PA14_15610	-1.03255	8.22063	85.3405	1.36711e-07	2.35572e-06
PA14_02530	-1.03191	6.66038	5.45045	0.0338274	0.060963
PA14_31920	1.03181	5.26122	23.6725	0.000203973	0.000746711
PA14_15160	1.03171	2.7915	4.81739	0.0442759	0.0766847
PA14_48980	1.03133	2.24469	8.8023	0.00957272	0.0205603
PA14_54830	-1.0313	7.4239	28.1132	8.77599e-05	0.000367187
PA14_67940	1.03127	1.62611	1.57501	0.228623	0.309999
PA14_40860	1.03108	10.6502	22.6735	0.000250064	0.000884201
PA14_26980	-1.03091	6.3351	38.096	1.76139e-05	9.57328e-05
moaB1	-1.03045	4.39074	3.10469	0.0983645	0.151592
PA14_26330	-1.03039	3.8036	13.7748	0.00207962	0.00549219
PA14_29180	1.0302	4.35742	20.4653	0.000400633	0.00132249
PA14_06600	1.02918	10.4151	17.4368	0.00080667	0.0024069
folA	1.02781	3.86196	28.5185	8.16298e-05	0.000346403
PA14_57200	1.02755	6.08053	54.0642	2.35065e-06	1.93996e-05
PA14_36090	1.0275	2.58574	5.62857	0.0314255	0.0570834
cupA2	1.02742	1.33536	3.6265	0.0966938	0.149404
PA14_33300	-1.02725	5.43452	31.0515	5.27185e-05	0.000239952
PA14_18340	1.02652	1.91359	2.32313	0.148203	0.214801
PA14_60180	-1.02606	1.64511	0.889299	0.360563	0.452616
mltB1	-1.02559	6.65547	26.4144	0.000119824	0.000474046
glcD	-1.02517	4.99907	7.50313	0.0151804	0.030566
gltS	1.02491	3.05613	16.665	0.00097506	0.00283801
PA14_65090	1.0247	6.95631	10.0429	0.0063335	0.0143588
PA14_66140	-1.02456	6.3106	13.7284	0.00210647	0.00555079
PA14_11860	-1.02428	5.87087	46.2707	5.87271e-06	3.88773e-05
cupA5	1.02411	0.771559	1.27326	0.404502	0.495991
PA14_59390	-1.02401	6.62484	19.3063	0.000519597	0.00165283
msbA	-1.02398	7.71945	24.8563	0.000161358	0.000612339
PA14_65470	1.02342	7.01621	56.3057	1.84193e-06	1.60207e-05
PA14_13680	1.02324	3.84033	12.9131	0.00264933	0.00679191
secB	-1.02324	8.1247	62.2258	1.00242e-06	1.05706e-05
PA14_69040	-1.02307	6.36655	52.2797	2.87109e-06	2.25672e-05
PA14_00150	-1.0222	3.76339	12.5267	0.00296118	0.00745678
spcU	-1.02219	6.9283	75.6921	2.94804e-07	4.07527e-06
cynS	1.02204	2.62139	14.7591	0.00210915	0.0055516
tolA	-1.02075	9.37608	48.8429	4.28699e-06	3.02629e-05
PA14_68570	-1.02067	6.12136	21.6147	0.000312303	0.00106692
PA14_38340	-1.02043	6.43258	38.0783	1.76592e-05	9.58226e-05
PA14_33890	-1.01832	5.28417	14.8181	0.00156759	0.00428623
PA14_15600	-1.01811	7.13049	30.659	5.63198e-05	0.000253613
PA14_53450	-1.01773	4.16879	23.8969	0.000194997	0.000716273
oprH	-1.01705	5.14718	28.777	7.79739e-05	0.000334945
PA14_40960	1.01691	7.30688	78.9062	2.26218e-07	3.37796e-06
PA14_04690	-1.01685	6.71765	75.3453	3.0352e-07	4.17638e-06
PA14_24245	-1.01663	5.07826	11.45	0.00407628	0.00984454
PA14_61610	-1.01647	5.9962	5.04044	0.0402148	0.0707909
PA14_67710	-1.01645	4.62014	39.182	1.50766e-05	8.40282e-05
PA14_54620	1.01534	7.75106	23.2797	0.000220838	0.000799362
pqsE	1.01532	7.43668	9.31019	0.00805922	0.0176923
PA14_05060	-1.0149	6.616	45.4537	6.50858e-06	4.2242e-05
cobU	1.01457	1.96844	3.3044	0.0890583	0.139268
PA14_43180	1.01438	4.46958	15.5622	0.00128983	0.00361978
PA14_60540	-1.01359	5.97418	38.8156	1.58832e-05	8.76752e-05
nosZ	-1.01353	8.1712	23.5721	0.000208142	0.00075894
PA14_65570	-1.01336	7.73621	26.0825	0.000127538	0.000499915
PA14_47440	1.01322	6.47389	30.3239	5.96171e-05	0.000265867
PA14_24970	1.01285	6.74637	39.9667	1.35005e-05	7.66055e-05
rplB	1.01269	10.3738	15.6882	0.00124856	0.00352222
cobB	1.01258	3.75345	18.2683	0.000661169	0.00202949
PA14_29330	-1.01217	6.5912	52.8734	2.68467e-06	2.14127e-05
hemE	1.01213	5.17253	35.3777	2.63867e-05	0.000133357
PA14_44450	-1.01201	3.886	16.6344	0.000982517	0.00285692
hflC	-1.01187	9.23872	30.7791	5.51897e-05	0.000249673
PA14_64840	1.01182	5.03278	27.6118	9.6079e-05	0.000395604
pqqE	1.0116	5.57954	30.7615	5.53533e-05	0.000250224
PA14_21860	-1.01139	4.40102	25.7997	0.000134559	0.000523305
PA14_45020	1.01112	3.0154	8.99516	0.00896258	0.019432
PA14_13420	-1.01097	6.29349	56.7025	1.76554e-06	1.55378e-05
PA14_08220	1.00996	4.34566	8.64354	0.0101108	0.0214991
PA14_69340	-1.00948	7.05565	44.6289	7.23083e-06	4.59289e-05
ftsK	-1.00926	8.63161	50.2028	3.64875e-06	2.70389e-05
PA14_12180	-1.00916	4.79319	7.00741	0.0182588	0.0356675
PA14_58880	-1.00873	5.79496	59.2723	1.34955e-06	1.27846e-05
PA14_50320	-1.00836	5.87785	21.0269	0.000354353	0.00118742
PA14_38420	-1.00785	4.86445	38.6839	1.6185e-05	8.91006e-05
PA14_69060	-1.00681	6.66296	59.7338	1.28728e-06	1.23305e-05
nqrF	1.00663	6.61224	49.2153	4.10044e-06	2.93988e-05
PA14_72260	1.00652	9.48717	28.937	7.58047e-05	0.000326333
PA14_13890	-1.00647	4.57902	10.8984	0.004829	0.01139
rplV	1.0064	9.14981	18.4121	0.000639164	0.00197928
PA14_46290	1.00635	4.07659	16.4636	0.00102535	0.00296556
fabA	-1.0059	9.3193	25.6675	0.00013799	0.000534207
fruK	-1.00532	2.78446	12.0568	0.00339834	0.00841184
PA14_49360	-1.00463	5.6163	36.3363	2.28242e-05	0.000117835
nuh	1.00435	7.08943	64.253	8.22769e-07	9.05405e-06
PA14_35040	1.0041	2.51165	5.19211	0.0377008	0.0670512
PA14_70860	-1.00295	9.36379	14.5634	0.00167788	0.00456058
PA14_46930	1.00275	6.06455	38.3233	1.70452e-05	9.30847e-05
rplP	0.999636	9.27221	15.4993	0.00131101	0.00366886
PA14_72090	-0.99945	4.98226	24.0904	0.000187619	0.000694737
PA14_28150	0.997465	5.27618	29.6867	6.65095e-05	0.000291156
PA14_07010	-0.997399	2.90793	2.18073	0.160369	0.229793
phnA	0.996778	6.95452	10.1621	0.00609482	0.0139023
PA14_43230	0.994972	3.82949	17.4677	0.000800652	0.00239112
PA14_62790	-0.994792	4.00947	1.26162	0.278946	0.365995
PA14_30140	0.99457	4.75263	26.587	0.000116022	0.000461146
PA14_64790	-0.99423	1.3723	1.39012	0.256693	0.341456
PA14_54890	-0.993737	6.38635	21.4706	0.00032206	0.00109522
PA14_26190	0.993646	5.62637	21.0372	0.000353565	0.00118671
putP	0.993102	6.92221	28.3313	8.43989e-05	0.000355873
ppiA	-0.992519	6.72779	45.3989	6.55389e-06	4.24436e-05
repA	-0.991903	3.79785	5.13781	0.0385793	0.0682671
PA14_05200	-0.991894	5.96001	49.4286	3.99774e-06	2.88647e-05
PA14_23640	0.991083	5.81356	19.3242	0.000517488	0.00164789
PA14_15270	0.989891	1.66642	1.36545	0.260776	0.345882
sdhA	0.989317	9.30882	32.1086	4.42485e-05	0.000207936
PA14_15930	-0.98914	4.65459	43.1635	8.74993e-06	5.3229e-05
PA14_53550	0.988957	2.64034	5.73311	0.030108	0.0549919
PA14_34390	0.988506	2.83009	8.92148	0.00919026	0.019839
PA14_48450	0.988428	3.93073	13.3654	0.00233079	0.00605091
pctC	-0.988118	6.88363	24.7478	0.000164811	0.000621483
PA14_67100	0.988093	4.53996	6.22096	0.0247467	0.046284
PA14_08120	0.98608	6.66133	24.1974	0.000183671	0.000681814
PA14_71340	-0.985878	3.16044	6.74652	0.0201649	0.0388057
PA14_71720	0.985748	9.43706	34.3467	3.09404e-05	0.000153109
PA14_12850	-0.985373	5.10396	37.4691	1.92977e-05	0.000102749
PA14_15370	-0.98532	3.68465	8.90249	0.00925	0.0199463
PA14_12360	-0.985032	5.29098	25.5236	0.00014184	0.000546623
PA14_30260	-0.985011	7.38625	54.0231	2.36137e-06	1.93996e-05
PA14_00340	-0.984754	3.80525	4.54197	0.0499699	0.0851848
PA14_57850	-0.984408	6.61256	49.6864	3.8775e-06	2.82422e-05
PA14_29150	0.984221	5.49635	36.0546	2.38111e-05	0.000121984
PA14_00960	-0.983954	3.74618	9.20339	0.00835326	0.0182504
PA14_67400	-0.983029	7.62814	43.5143	8.35576e-06	5.13397e-05
PA14_36690	0.982922	6.11448	7.53642	0.0149961	0.0302255
PA14_05400	-0.982546	4.95379	29.9497	6.35614e-05	0.00028031
pilS	-0.981684	5.42996	45.5565	6.4244e-06	4.197e-05
PA14_21970	-0.981627	4.63212	13.7448	0.00209694	0.00553303
PA14_72960	-0.981516	6.84168	10.3214	0.00579167	0.0133025
purE	0.981462	6.49661	50.8249	3.39322e-06	2.57868e-05
ddlA	0.980545	6.55909	65.4278	7.3551e-07	8.28387e-06
PA14_28080	0.979992	1.21822	0.874465	0.364488	0.456318
PA14_66890	-0.97999	4.92275	12.6452	0.00286133	0.00724514
PA14_10470	0.979967	3.29901	12.299	0.00316447	0.00788206
PA14_17150	-0.979739	9.94533	57.0717	1.69766e-06	1.50532e-05
PA14_44910	-0.97906	7.62093	51.7285	3.05739e-06	2.36878e-05
PA14_07650	-0.979016	9.94491	49.5838	3.92485e-06	2.85347e-05
accC	0.979008	9.89913	22.8946	0.000238927	0.000854457
PA14_59010	-0.978889	2.33868	2.14352	0.163751	0.233584
PA14_48530	0.978788	6.93732	22.775	0.000244877	0.000870512
PA14_21290	-0.978178	4.29217	15.4511	0.0013275	0.0037063
PA14_15630	-0.977243	4.92435	13.5766	0.00219715	0.00576171
PA14_67280	0.976844	4.86718	22.7359	0.000246864	0.000874964
PA14_24330	0.97538	7.92516	42.3173	9.79058e-06	5.86844e-05
PA14_46820	0.974898	5.46493	23.355	0.000217487	0.000788193
PA14_16410	0.974756	6.03996	37.2353	1.99718e-05	0.000105302
PA14_47800	0.974078	5.18175	24.78	0.000163778	0.000617978
PA14_57740	-0.973623	6.24949	35.3806	2.6375e-05	0.000133357
nadD	0.973267	6.49232	47.5927	4.98738e-06	3.38052e-05
PA14_72540	0.973167	8.86066	39.7077	1.39991e-05	7.8834e-05
mdcD	0.972764	3.88328	6.73286	0.0202708	0.0389718
PA14_21640	0.971947	5.42076	26.2928	0.000122587	0.000483691
PA14_03290	-0.971806	6.42324	20.4654	0.000400631	0.00132249
PA14_65210	-0.97044	7.18509	9.15326	0.00849547	0.0185203
rpmJ_2	-0.970134	5.60999	13.2535	0.00240532	0.00622591
pqsH	0.969999	7.62267	38.3253	1.70403e-05	9.30847e-05
PA14_31760	0.969835	4.64553	17.538	0.000787135	0.00235547
PA14_49590	0.96968	5.18709	21.7287	0.000304819	0.00104615
ptsN	-0.969365	9.54486	58.6983	1.43184e-06	1.34134e-05
PA14_71400	-0.969365	0.944995	0.952591	0.344492	0.435217
fabF2	0.969096	4.79813	24.9992	0.000156934	0.000597071
phaJ3	0.968365	4.14721	10.9377	0.00477049	0.0112743
PA14_54130	-0.968266	4.37604	20.0231	0.000441939	0.00143492
PA14_01400	0.968044	4.881	31.6403	4.77939e-05	0.0002216
pvcB	0.96757	2.69087	6.6917	0.020594	0.0395167
motA	-0.966403	8.16897	85.9284	1.30777e-07	2.31207e-06
PA14_31540	0.965851	6.78825	31.7941	4.65955e-05	0.000216887
PA14_47330	-0.965548	6.00222	26.9958	0.000107551	0.000433846
PA14_56720	0.964667	4.41378	25.5061	0.000142318	0.000548112
PA14_70110	-0.964538	5.88503	43.1588	8.75536e-06	5.3229e-05
PA14_46000	-0.96408	2.0196	2.35979	0.145257	0.211187
PA14_41980	-0.963881	6.70883	33.4942	3.53859e-05	0.000171825
PA14_32830	-0.963668	6.76598	31.8093	4.64788e-05	0.000216683
PA14_28740	-0.963663	0.372184	0.681221	0.42206	0.514555
PA14_08020	0.963308	3.39082	5.09013	0.0393703	0.069481
gnyD	0.962976	9.46153	20.028	0.000441459	0.00143414
argG	-0.962844	8.48575	29.5763	6.77935e-05	0.000296124
PA14_15810	0.96268	3.06462	3.85877	0.0682329	0.111255
PA14_47110	0.961962	5.20221	35.2815	2.67776e-05	0.000134861
PA14_73120	0.96193	7.88641	10.0952	0.00622737	0.0141505
PA14_54630	0.961619	6.51747	18.871	0.000574303	0.00180565
mscL	-0.960857	10.1142	40.8099	1.20116e-05	6.98199e-05
mobA	0.960533	4.3057	24.3652	0.000177673	0.000662023
hemC	-0.959993	7.01818	60.0577	1.24551e-06	1.21059e-05
PA14_69110	0.959106	5.83956	24.7282	0.000165443	0.000622686
PA14_55050	-0.958903	7.83309	81.4807	1.8418e-07	2.88174e-06
fleQ	-0.958818	8.62017	85.3315	1.36804e-07	2.35572e-06
PA14_46560	-0.958265	3.65736	10.0253	0.00636962	0.0144297
PA14_40930	0.957959	3.49991	14.2384	0.00183168	0.00490921
cobJ	0.957625	3.40886	3.94219	0.0656247	0.107356
PA14_58910	-0.957121	4.8947	18.2973	0.000656669	0.00202178
PA14_54970	-0.956915	5.18062	49.017	4.1986e-06	2.98511e-05
cobN_2	0.956393	3.1671	6.44892	0.0226257	0.0427677
PA14_50650	0.956097	4.36534	21.1156	0.000347614	0.00117077
mucC	-0.955985	6.97929	7.09032	0.0176972	0.0347184
PA14_22440	-0.955673	6.77293	32.0206	4.48913e-05	0.000210269
PA14_15720	-0.955284	6.52568	42.0572	1.01381e-05	6.05238e-05
PA14_45450	-0.954652	2.42206	4.9082	0.0425673	0.0742871
PA14_07150	0.954302	4.38759	14.7948	0.00157733	0.00430892
PA14_57480	0.953964	7.21029	57.1799	1.67834e-06	1.50143e-05
uppS	0.953336	8.03505	28.6096	8.03192e-05	0.000343041
PA14_28770	-0.953137	8.37312	35.0095	2.79196e-05	0.000139551
PA14_41880	-0.952946	7.57329	36.1026	2.36396e-05	0.000121418
rpsS	0.952296	8.7841	11.6681	0.00381623	0.00930322
PA14_19230	0.951613	4.5813	19.366	0.000512568	0.00163309
PA14_11530	-0.951543	4.22034	3.57102	0.0782199	0.124641
PA14_55760	-0.950421	6.9968	35.136	2.73817e-05	0.000137208
PA14_46440	0.95004	4.93549	18.2218	0.000668476	0.0020477
xthA	0.949984	6.07821	44.8099	7.06484e-06	4.50818e-05
popD	-0.949932	3.64205	15.0787	0.00146322	0.00402859
PA14_36280	0.949402	1.56647	2.69203	0.121583	0.181734
nasS	0.949175	4.21404	18.307	0.000655162	0.00201938
PA14_36890	0.948998	1.47937	1.47409	0.243414	0.327176
exoU	-0.948935	8.43258	56.6218	1.78079e-06	1.56258e-05
PA14_34960	0.948749	6.53834	37.6654	1.87515e-05	0.000100469
PA14_48930	-0.948677	4.04101	9.10969	0.00862136	0.0187331
PA14_33600	-0.948579	6.22319	31.1839	5.15625e-05	0.00023559
PA14_36780	0.947591	5.54943	15.0868	0.00146011	0.00402238
PA14_32250	-0.947294	2.68903	6.67298	0.0207429	0.039764
PA14_20880	-0.947263	4.45845	21.6843	0.000307704	0.00105362
kdpA	-0.946834	2.66607	7.96533	0.0128371	0.0264739
PA14_24940	0.946684	4.7067	15.1423	0.00143898	0.00396919
PA14_25600	-0.946655	6.93916	22.4971	0.000259379	0.000912806
PA14_30370	-0.946573	5.1689	9.73915	0.00699177	0.0156487
rsaL	-0.945533	9.65224	23.1715	0.000225759	0.0008147
hutI	0.945438	4.7512	19.0941	0.000545493	0.00172842
PA14_28300	0.94496	1.82345	3.12065	0.0975791	0.150616
PA14_25930	0.944308	2.46914	6.1433	0.0255212	0.0475172
dsbA	-0.943831	9.3558	50.2342	3.63532e-06	2.69729e-05
nosL	-0.942774	4.53078	20.1262	0.000431898	0.0014131
PA14_73150	-0.94192	6.52383	50.7287	3.43138e-06	2.6002e-05
PA14_66420	-0.941232	6.38004	16.4705	0.00102359	0.00296191
PA14_33970	-0.940913	4.36689	17.8695	0.000726857	0.00219612
PA14_69540	-0.940863	3.16234	18.9258	0.000611366	0.00190409
PA14_47950	0.940772	2.4166	5.30215	0.035991	0.064356
atpG	0.940752	9.30108	19.8368	0.000460772	0.00148796
PA14_51830	0.940033	10.7244	16.6321	0.000983078	0.00285716
rpsD	0.939738	9.83384	14.5228	0.00169625	0.00459584
PA14_47410	0.939289	4.60154	31.1887	5.15215e-05	0.000235584
recG	-0.939098	6.39295	74.8078	3.17615e-07	4.31646e-06
PA14_42130	0.938871	6.29819	52.4777	2.80734e-06	2.21245e-05
PA14_28560	0.938814	4.04078	4.85787	0.0435045	0.0756125
PA14_07400	-0.938584	3.29703	13.8948	0.00201197	0.00533719
PA14_66490	-0.93847	3.81226	6.95217	0.0186444	0.0363137
PA14_35360	-0.938374	1.86409	1.72901	0.208225	0.286316
PA14_71200	-0.938307	1.2409	1.1777	0.294906	0.383217
PA14_40830	0.938264	7.64555	74.6745	3.21225e-07	4.32999e-06
PA14_22230	-0.938043	3.44546	9.47265	0.00763439	0.0168778
PA14_46630	0.938012	3.18317	9.9686	0.0064877	0.0146535
PA14_18985	-0.937974	5.50988	50.7093	3.43911e-06	2.60028e-05
nth	-0.937661	4.99016	33.231	3.69019e-05	0.000177703
treA	0.937287	6.37338	37.4461	1.93629e-05	0.000102912
PA14_59900	-0.937261	4.19737	11.4883	0.0040291	0.00975431
PA14_65030	-0.937211	5.79241	34.2339	3.14905e-05	0.000155315
PA14_34290	0.935619	1.80899	2.61716	0.178899	0.251862
PA14_68440	0.935491	7.48776	18.6296	0.000607429	0.0018948
PA14_14170	0.934583	6.09957	32.4362	4.19453e-05	0.000198499
PA14_40850	0.934072	7.19289	25.725	0.000136487	0.00052942
engB	-0.932424	7.65797	21.5656	0.000315586	0.00107751
PA14_61840	-0.932079	7.03186	16.3651	0.00105103	0.00302953
PA14_10660	0.931297	3.71303	11.5016	0.00401293	0.00971912
PA14_62290	-0.931033	4.32033	7.30474	0.0163346	0.0325055
PA14_53150	-0.93072	7.21344	37.719	1.86056e-05	9.99569e-05
pscR	-0.930432	1.73546	3.69334	0.0737759	0.118773
PA14_57930	-0.930155	8.2151	36.072	2.37486e-05	0.000121768
PA14_01510	-0.929945	4.63114	12.4804	0.0030013	0.00753233
PA14_15200	0.929768	4.92069	35.1747	2.72196e-05	0.000136511
PA14_60160	0.929567	1.64567	1.46704	0.244493	0.328305
pilP2	-0.928986	2.19865	1.79834	0.199807	0.276464
hcpD	-0.928731	5.25621	12.6464	0.00286032	0.00724514
PA14_62260	-0.928442	6.68651	45.9781	6.09197e-06	4.00176e-05
PA14_36680	0.928109	4.687	13.4418	0.00228139	0.00593559
PA14_10480	-0.927499	5.49724	18.2289	0.00066735	0.0020453
PA14_70300	-0.927122	4.26215	8.83649	0.00946117	0.020328
PA14_49150	-0.926495	4.84036	48.4753	4.48062e-06	3.11864e-05
PA14_39360	0.926274	6.69172	45.3105	6.6279e-06	4.28297e-05
PA14_33530	0.926268	5.29409	16.8926	0.000921561	0.00271278
ostA	-0.926212	10.9622	51.5579	3.11778e-06	2.40622e-05
iscS	-0.926112	9.41028	44.9042	6.9801e-06	4.47177e-05
catB	-0.925983	2.79885	2.37488	0.144066	0.209813
PA14_34100	0.925965	6.48784	11.347	0.00420602	0.0101005
bkdR	-0.925639	4.97427	20.8718	0.000366496	0.00122467
PA14_46200	0.924411	3.73557	7.31234	0.0162885	0.0324321
PA14_71160	0.924193	2.25661	5.24233	0.036909	0.0658593
rpsK	0.923576	9.11552	15.8902	0.00118549	0.00336182
nasT	0.923484	4.36379	22.7375	0.000246782	0.000874964
PA14_43900	-0.922804	11.2262	21.7246	0.000305081	0.00104644
PA14_54640	0.922482	6.53444	26.0055	0.000129408	0.00050691
PA14_18040	-0.922473	4.26296	16.2078	0.00109354	0.00313086
PA14_12170	-0.921883	2.43236	6.08144	0.0261582	0.0485515
PA14_29130	0.921441	7.87077	36.9285	2.08971e-05	0.000108833
narK1	-0.921368	4.34504	7.30282	0.0163462	0.0325069
PA14_14740	-0.920697	7.74045	43.7642	8.08726e-06	5.01393e-05
PA14_47450	-0.920664	3.63267	16.6504	0.000978604	0.00284693
PA14_71840	0.920373	6.79394	44.0367	7.80552e-06	4.85441e-05
PA14_21770	-0.918947	4.31405	32.4785	4.1658e-05	0.000197296
ihfA	-0.91862	9.81637	43.6842	8.17213e-06	5.04651e-05
PA14_40240	-0.918451	6.78796	46.6903	5.57373e-06	3.71457e-05
PA14_59150	-0.917999	6.21282	40.4362	1.26473e-05	7.29454e-05
PA14_51890	0.9173	6.41536	39.1413	1.51639e-05	8.42783e-05
ispB	-0.91697	7.43712	35.5263	2.57952e-05	0.000131357
PA14_44390	0.916809	5.52551	16.2295	0.00108756	0.00311778
chiC	0.916314	8.77166	16.4591	0.00102651	0.00296747
gatA	0.916295	7.02978	42.5612	9.47692e-06	5.73234e-05
fabG_1	0.916239	2.38029	3.16962	0.0952161	0.147503
fpvA	-0.91606	8.24033	18.114	0.000685753	0.00209095
PA14_22210	-0.915836	3.99313	7.4271	0.0156113	0.0312645
PA14_16310	0.91562	4.49375	12.2728	0.00318892	0.00792971
PA14_52540	-0.915337	0.901104	1.08732	0.31353	0.402732
feoA	-0.914699	2.50301	3.73361	0.0723792	0.116961
PA14_56870	0.914474	4.73453	16.879	0.00092467	0.00272059
mexA	0.913793	8.59055	25.0266	0.000156101	0.00059428
PA14_03400	-0.913742	4.34247	21.3625	0.000329611	0.00111771
PA14_41800	0.913453	7.91225	57.0708	1.69784e-06	1.50532e-05
PA14_16150	0.913228	6.92443	6.08393	0.0261321	0.0485183
PA14_33520	0.913135	5.69337	12.6248	0.00287824	0.00728177
PA14_64000	0.913018	5.14556	7.63775	0.0144506	0.0293044
PA14_70400	-0.912931	7.14303	45.7771	6.24796e-06	4.0952e-05
PA14_09730	0.912799	1.83485	1.79158	0.200609	0.277122
bkdA2	-0.912624	7.02483	19.3869	0.000510133	0.0016262
fusA2	0.911966	9.60571	31.6886	4.74141e-05	0.000220182
PA14_08140	0.911832	1.9074	4.83269	0.0439825	0.0762654
PA14_01500	0.911413	7.24224	16.6223	0.000985481	0.00286275
mexR	-0.91082	7.41438	28.4842	8.2129e-05	0.000348026
PA14_72410	-0.910807	4.6847	30.0181	6.28185e-05	0.000277239
ldh	-0.910475	8.20724	34.1781	3.17666e-05	0.000156289
moaC	-0.910472	5.31773	21.2762	0.000335779	0.00113733
atpC	0.910423	7.75607	23.6879	0.000203345	0.000745098
ponA	-0.910201	9.0274	53.2392	2.57665e-06	2.07367e-05
PA14_37490	0.910138	5.30326	33.0961	3.7707e-05	0.000180884
PA14_65880	0.909902	4.46343	18.7131	0.000595736	0.00186418
PA14_68890	-0.909518	4.58018	28.064	8.85395e-05	0.000369669
PA14_11740	-0.909039	6.00641	32.3968	4.22155e-05	0.000199619
fabG_3	0.908901	8.25936	57.2941	1.65822e-06	1.4879e-05
PA14_63720	-0.908438	1.48244	1.55425	0.231568	0.312995
PA14_12840	-0.907801	7.58208	50.248	3.62946e-06	2.69729e-05
flgL	-0.905854	7.97406	46.1132	5.98958e-06	3.94551e-05
PA14_05420	-0.905415	3.65344	11.7513	0.00372213	0.00910738
fklB	0.905158	6.90523	8.45028	0.0108134	0.0227574
PA14_57870	-0.905066	6.38945	60.4154	1.20115e-06	1.17705e-05
PA14_61450	0.904914	4.60563	8.69627	0.00992835	0.0211715
wspC	-0.904871	5.65074	61.6943	1.0566e-06	1.08746e-05
kdpC	0.904688	0.276538	0.613229	0.445726	0.536926
rpsF	0.904608	9.88328	14.742	0.00159965	0.00436328
PA14_63700	0.904549	1.79715	1.17773	0.294899	0.383217
PA14_16660	-0.904458	8.18507	11.6639	0.00382111	0.00931132
PA14_11930	0.904316	3.67501	11.4719	0.00404924	0.00979512
PA14_04530	0.904174	4.59486	23.1121	0.000228513	0.000823142
PA14_05510	-0.904101	9.21338	53.7471	2.43475e-06	1.98566e-05
cobI	0.904083	3.25809	8.27775	0.0114882	0.0239827
PA14_16720	0.903506	5.73853	21.0349	0.000353743	0.00118671
PA14_63840	0.903386	3.83231	7.5859	0.0147268	0.0297734
PA14_42010	-0.902082	7.61527	44.6313	7.22861e-06	4.59289e-05
PA14_46760	0.901856	2.84095	6.60136	0.0213244	0.0407176
hisS	-0.901631	7.82959	18.8538	0.000576591	0.00181188
PA14_00680	0.900356	2.40274	7.28388	0.0194187	0.0375516
PA14_02700	0.900238	2.21269	1.4567	0.246087	0.330074
tatA	-0.899896	6.25788	58.4407	1.47061e-06	1.37119e-05
PA14_31160	-0.89929	3.151	1.13378	0.30376	0.392666
PA14_31660	0.898956	7.40297	54.6157	2.21211e-06	1.84332e-05
PA14_11310	0.898861	3.56816	6.70783	0.0204667	0.0392976
pqqC	0.898783	5.29614	31.799	4.65578e-05	0.000216881
PA14_51570	-0.898449	5.5277	26.693	0.000113755	0.000453042
PA14_24350	0.897988	3.78852	8.785	0.00962973	0.0206678
PA14_08090	0.897705	5.03615	12.7242	0.00279687	0.00711213
PA14_20850	-0.897293	6.10457	56.9372	1.72205e-06	1.52225e-05
PA14_54940	-0.896999	6.55424	55.6156	1.98388e-06	1.70071e-05
PA14_45440	0.89692	4.21971	6.7162	0.020401	0.0392093
PA14_14380	0.896403	5.05145	33.5407	3.51256e-05	0.000170839
PA14_25420	-0.89563	6.236	46.1085	5.99309e-06	3.94551e-05
rpmC	0.895405	7.50755	11.0733	0.00457439	0.0108669
PA14_24920	0.895344	5.32068	27.0996	0.000105513	0.000427791
PA14_51580	0.895099	3.33798	9.18782	0.00839713	0.0183328
PA14_22870	-0.894811	5.37712	18.3796	0.000644056	0.0019892
polA	0.894621	7.33405	50.4424	3.54785e-06	2.66223e-05
PA14_44110	0.894496	4.17429	11.5733	0.00392689	0.00953398
PA14_07240	0.893799	4.56607	10.4191	0.00561418	0.0129699
miaA	-0.893231	9.26965	48.2844	4.58508e-06	3.17706e-05
obgE	0.892978	8.19795	41.5983	1.07859e-05	6.37525e-05
PA14_38500	0.89268	5.82374	20.5794	0.0003907	0.00129682
PA14_71090	0.892448	2.51906	7.3995	0.0157711	0.0315211
PA14_36770	0.892091	2.98411	5.97873	0.0272568	0.0503398
PA14_60240	-0.892083	3.15348	9.12335	0.00858166	0.018675
PA14_16750	0.892034	3.31366	11.7761	0.00369457	0.00904738
PA14_46840	-0.89201	5.4304	19.9899	0.00044523	0.00144403
PA14_61510	-0.891819	4.99285	26.3782	0.00012064	0.000476641
PA14_13840	-0.891759	3.51469	3.76552	0.0712942	0.115615
PA14_63310	0.891225	3.67513	16.728	0.000959908	0.00280075
PA14_72420	-0.89086	7.47106	19.544	0.000492249	0.00157509
PA14_09850	0.890797	4.64509	27.3588	0.000100613	0.000411148
rplA	0.890565	10.9545	13.189	0.00244952	0.00633157
orn	-0.889798	7.30701	58.2958	1.49293e-06	1.37576e-05
fliC	0.889281	13.2262	12.5547	0.00293727	0.00740909
PA14_36560	-0.888878	7.33677	15.3604	0.00135918	0.00378589
PA14_00660	0.888844	4.54038	22.9339	0.000237004	0.000849622
PA14_42960	-0.8888	0.62277	1.11233	0.308217	0.397222
PA14_40740	-0.88815	7.06241	24.9677	0.000157895	0.000600344
PA14_52060	-0.887959	8.24163	53.6848	2.45167e-06	1.99278e-05
nqrD	0.887893	5.63392	37.7125	1.86232e-05	9.99612e-05
gmd	0.887835	8.2851	39.9079	1.36119e-05	7.71645e-05
ubiB	-0.887446	6.18525	27.6341	9.56908e-05	0.000394278
PA14_40880	0.885834	6.21476	26.7761	0.000112013	0.000447901
PA14_09660	0.884745	6.80628	3.73805	0.0722271	0.116779
aptA	0.884375	6.40737	9.82316	0.00680218	0.0152646
PA14_26760	0.884057	6.58195	41.9404	1.02987e-05	6.12371e-05
PA14_03300	-0.883648	6.87185	25.5748	0.000140458	0.000542352
rmlA	0.882688	7.92253	41.5522	1.08536e-05	6.40258e-05
PA14_01840	-0.88241	3.12538	6.98658	0.0184032	0.0358907
PA14_61090	-0.88161	5.15693	45.4143	6.54113e-06	4.2407e-05
pcnB	-0.881305	7.95817	15.0873	0.0014599	0.00402238
dnaK	-0.881115	10.4997	12.3822	0.00308838	0.00772389
PA14_01990	-0.879521	3.58819	9.2696	0.00816956	0.0178949
PA14_46300	0.87949	4.32058	8.19007	0.0118496	0.0246594
PA14_05130	-0.879108	5.30973	24.5125	0.000172591	0.000645914
PA14_15820	0.878938	3.68515	9.68306	0.00712171	0.0158978
PA14_17760	0.878819	4.33337	19.6935	0.000475883	0.00152929
PA14_34450	0.878807	4.17944	16.8284	0.000936308	0.00274398
PA14_05210	-0.878714	5.78041	18.1995	0.000671997	0.00205426
PA14_18690	0.877578	9.06463	17.4364	0.000806743	0.0024069
PA14_28800	-0.87694	7.86354	58.0649	1.52931e-06	1.39269e-05
PA14_35460	-0.876464	4.15459	9.96312	0.00649925	0.0146667
PA14_17720	-0.876404	5.86649	18.1196	0.000684839	0.00208923
PA14_64060	0.876191	3.70732	8.14079	0.0120584	0.0250067
PA14_27070	-0.875982	7.73889	19.6844	0.000476864	0.00153162
soxA	0.875666	4.22087	18.2796	0.000659414	0.00202619
pqqD	0.875548	3.55083	7.83927	0.0134321	0.0274997
PA14_00140	-0.875392	5.1871	21.0458	0.000352906	0.00118524
folE	-0.875312	7.94559	28.1932	8.65102e-05	0.000363064
PA14_56550	-0.874766	4.45846	6.47561	0.0223913	0.0423785
PA14_61410	-0.874682	6.22558	38.4271	1.67923e-05	9.19565e-05
PA14_03150	0.874479	5.37182	13.4862	0.00225322	0.00587772
PA14_39100	0.87424	4.71858	16.6037	0.000990068	0.00287187
PA14_53820	0.874198	5.34844	20.0645	0.000437879	0.00142484
PA14_07310	0.87418	4.18612	5.98931	0.0271411	0.0501728
PA14_23100	-0.874033	5.49859	20.5642	0.000392008	0.00129971
PA14_37840	0.873996	3.24032	9.63548	0.0072341	0.0161004
PA14_40710	-0.873942	6.02451	27.0206	0.000107061	0.000432746
rpsC	0.873477	10.1577	13.9427	0.00198565	0.0052744
PA14_13910	-0.873346	1.36844	1.6713	0.215583	0.295003
PA14_37570	-0.872907	5.05953	37.8548	1.82413e-05	9.84437e-05
PA14_06360	-0.872792	3.54765	3.15303	0.0960089	0.148577
PA14_54750	-0.872622	5.72868	30.2309	6.05707e-05	0.000269313
trpF	0.872496	7.45457	26.7631	0.000112283	0.000448681
PA14_01810	0.872375	4.41413	15.4151	0.00133997	0.00373761
PA14_35850	-0.872086	9.10061	29.8344	6.48353e-05	0.000284874
PA14_57250	-0.87147	5.58798	40.7637	1.20882e-05	7.01278e-05
PA14_13390	0.871189	7.27689	27.441	9.91134e-05	0.000406413
PA14_66050	0.870939	5.02748	14.7408	0.00160016	0.00436328
sbcB	-0.870688	7.05517	56.6671	1.77221e-06	1.55735e-05
fis	0.870546	5.76743	7.07525	0.0177978	0.0348938
PA14_63320	0.870192	4.5177	18.4007	0.00064088	0.00198254
pvdQ	0.87003	6.06153	8.72824	0.00981955	0.0209845
gcvT2	0.869969	6.01677	38.6954	1.61585e-05	8.90584e-05
cysA	-0.869786	6.23964	10.881	0.00485532	0.011443
PA14_51550	-0.869656	6.46541	30.5633	5.72407e-05	0.000257195
pscJ	-0.869402	3.40076	5.66841	0.0309157	0.0563462
nuoL	0.869007	7.08037	30.351	5.93426e-05	0.00026504
PA14_53680	-0.86798	1.90266	1.7109	0.2105	0.289043
mdcA	0.867914	6.88036	12.3381	0.00312844	0.00780539
fadE	0.866827	9.18613	39.7831	1.38519e-05	7.81532e-05
PA14_41680	-0.866332	8.41153	50.5825	3.4903e-06	2.62897e-05
PA14_72760	-0.865688	6.05408	39.2831	1.48623e-05	8.29891e-05
fur	-0.865451	9.76114	27.9097	9.1033e-05	0.000378275
PA14_66690	-0.865097	7.64054	49.41	4.00657e-06	2.88647e-05
thiL	0.865012	5.13111	13.2532	0.00240551	0.00622591
PA14_56220	0.864543	6.86864	15.5284	0.00130115	0.00364812
dgkA	0.864263	4.43096	5.73424	0.0300942	0.0549835
PA14_59670	-0.864165	2.74771	5.47068	0.0335442	0.0605809
PA14_54930	-0.863697	6.43623	43.5119	8.35843e-06	5.13397e-05
pyoS3A	-0.863604	8.33978	28.0225	8.92016e-05	0.000371913
PA14_28790	-0.86333	3.36499	5.04528	0.0401316	0.0706782
ffh	0.862996	7.86441	28.1918	8.6531e-05	0.000363064
PA14_28180	-0.862156	7.07822	9.61445	0.00728442	0.0161942
PA14_32790	-0.861579	8.3423	40.2334	1.30081e-05	7.4456e-05
PA14_58710	-0.861144	2.54094	2.62723	0.125807	0.18725
PA14_64050	0.860811	6.5672	4.09649	0.0611043	0.100987
efp	-0.860046	9.91564	24.4228	0.000175668	0.000655424
PA14_58570	-0.859892	6.21329	31.6537	4.76884e-05	0.000221283
PA14_57060	-0.859442	7.44944	22.6082	0.00025347	0.000893596
PA14_52940	-0.859263	5.6873	22.2227	0.000274659	0.000959214
PA14_53740	0.85921	2.29741	5.56979	0.0321955	0.0583574
cheY	-0.859188	7.97212	38.6791	1.6196e-05	8.91006e-05
PA14_05920	-0.859085	6.07812	28.1522	8.71484e-05	0.000365141
PA14_20290	-0.858855	9.4521	16.8736	0.000925894	0.00272098
rplF	0.857503	10.3645	21.5563	0.000316216	0.00107877
fadD1	0.857459	9.1367	19.8083	0.000463737	0.00149672
znuB	-0.857078	4.2936	9.63028	0.0072465	0.0161159
cysT	-0.856319	4.08027	4.25633	0.056803	0.0948787
PA14_33370	0.856168	2.07469	3.0829	0.0994485	0.153065
PA14_10840	0.856041	4.53379	13.1757	0.00245877	0.00635193
PA14_33420	0.854815	3.86186	20.2841	0.000417012	0.0013689
cynT	0.854145	1.66008	3.78355	0.0907337	0.141516
PA14_47510	0.853915	4.43559	11.1972	0.00440319	0.010514
PA14_63250	0.853731	6.47776	16.7288	0.000959706	0.00280075
PA14_34550	-0.853576	2.42482	1.37276	0.259557	0.344496
osmC	0.853462	9.35741	14.4571	0.00172651	0.00466932
PA14_22090	-0.853349	6.91924	35.8602	2.45202e-05	0.000125293
PA14_60770	-0.853135	4.31029	14.424	0.00174197	0.00469621
PA14_30520	0.852777	2.94379	7.11919	0.0175063	0.0344119
pscP	-0.852595	1.18652	0.881691	0.362568	0.454483
sdhD	0.852133	7.308	22.2552	0.000272797	0.00095383
PA14_64450	0.851767	5.98684	34.4795	3.03066e-05	0.000150097
dsbG	0.851398	4.95026	29.0761	7.39734e-05	0.000319141
PA14_48340	0.850768	3.01563	7.83848	0.013436	0.0274997
PA14_55637	-0.850044	12.1346	1.39156	0.256457	0.341218
ppx	-0.849884	8.12352	25.4138	0.00014486	0.000556464
PA14_57950	-0.849279	11.0947	14.3995	0.00175355	0.0047253
PA14_27490	0.849062	3.60497	9.60988	0.00729541	0.0162126
PA14_35990	-0.848706	2.04397	3.72933	0.072526	0.117135
PA14_61120	0.848696	6.73971	21.4772	0.000321602	0.00109429
PA14_66400	-0.848364	7.63078	28.7347	7.856e-05	0.000336976
PA14_00490	-0.848332	4.03219	4.52474	0.0503536	0.0857162
PA14_63050	-0.847994	6.81647	36.9565	2.08106e-05	0.000108572
PA14_38680	0.847762	4.01493	17.0663	0.000882988	0.00261214
PA14_37100	0.847212	2.87649	5.9732	0.0341507	0.0614899
PA14_27950	-0.847053	8.38592	65.5767	7.25221e-07	8.18346e-06
PA14_71240	-0.847019	4.31188	16.1179	0.00111873	0.00319223
PA14_03720	-0.8462	5.84842	15.3358	0.00136793	0.00380491
aprA	0.84616	11.6986	10.7584	0.00504466	0.0118099
PA14_56810	-0.845569	5.56199	43.9399	7.90433e-06	4.91074e-05
ftsL	-0.845545	5.89738	28.3411	8.4251e-05	0.000355501
PA14_56140	-0.84509	4.42361	7.94547	0.0129288	0.0266053
PA14_58920	-0.844926	3.81176	16.8309	0.00093573	0.00274364
PA14_48510	0.844789	1.9513	2.28854	0.151051	0.218331
PA14_16390	0.844733	6.76485	14.6082	0.00165786	0.00450823
PA14_72400	-0.844627	5.32792	19.1896	0.000533661	0.00169396
rpmG	-0.844621	9.3163	10.4351	0.0055857	0.0129241
PA14_24850	-0.843914	4.02926	6.42847	0.0228071	0.043056
PA14_27710	0.843588	5.97126	17.9831	0.000707417	0.00214821
PA14_31380	-0.843471	6.23063	22.9932	0.000234137	0.000841353
PA14_33870	0.843366	5.7737	3.69324	0.0737795	0.118773
algL	0.843321	3.04065	6.99762	0.0183265	0.0357528
gidB	0.843222	6.80287	24.6663	0.00016746	0.000628687
PA14_66350	0.842919	5.75705	25.9371	0.000131096	0.000511457
alg44	0.84241	3.06771	6.53649	0.0218673	0.0415583
PA14_16350	-0.842215	4.59397	28.0749	8.83661e-05	0.000369204
PA14_16290	0.84214	4.42238	9.87239	0.00669383	0.0150611
greA	0.841847	8.16294	27.4242	9.94178e-05	0.000406836
PA14_63960	-0.841312	5.0984	7.42874	0.0156018	0.0312645
PA14_69170	-0.841195	6.17374	44.5109	7.34138e-06	4.63727e-05
PA14_20630	-0.840641	3.87126	13.5664	0.0022034	0.00577147
PA14_65795	0.840516	3.56561	10.3996	0.00564914	0.0130304
PA14_48210	0.840461	2.11637	3.51311	0.080434	0.127694
PA14_33910	-0.840232	4.76807	11.7877	0.00368172	0.00902704
aroB	-0.840048	6.82884	28.722	7.87362e-05	0.00033749
PA14_18360	0.839818	2.7446	8.24535	0.0116202	0.0242414
PA14_64850	0.839644	2.88351	6.26629	0.04116	0.0722118
PA14_47860	0.839095	3.07607	7.05998	0.0179004	0.0350593
PA14_46660	-0.838724	3.95089	11.6233	0.00386805	0.00941505
PA14_08000	0.838608	5.18964	6.83656	0.0194823	0.0376379
PA14_54880	-0.83832	6.70483	30.0391	6.25923e-05	0.000276651
PA14_01610	0.837657	3.75089	13.6658	0.00214335	0.00563055
PA14_58930	-0.837569	2.68854	3.04185	0.101531	0.155747
PA14_00980	-0.836715	7.10436	38.2181	1.73059e-05	9.43352e-05
PA14_66040	0.836404	5.05752	14.5014	0.00170607	0.00462034
PA14_49410	-0.835501	9.48648	22.522	0.000258042	0.000908638
PA14_38320	0.835286	6.18975	7.33637	0.016144	0.0321907
PA14_65220	-0.835047	7.19206	7.00175	0.0182979	0.0357205
PA14_61780	-0.834998	10.5546	30.74	5.55543e-05	0.000250562
traJ	-0.834852	4.3684	5.07753	0.0395824	0.0697727
PA14_13920	-0.834849	1.77023	2.23567	0.155534	0.223834
PA14_51770	-0.834519	7.08082	43.5122	8.35805e-06	5.13397e-05
PA14_03550	-0.834476	1.84167	3.48605	0.0814941	0.129134
PA14_21850	-0.834464	4.63511	10.5569	0.0053745	0.0124888
rrmJ	-0.834263	7.71731	58.6417	1.44025e-06	1.3471e-05
tmk	-0.833629	5.41551	6.09824	0.0259833	0.0482872
PA14_62090	-0.833417	12.1344	1.3358	0.265799	0.351372
murI	-0.832782	5.34428	5.81099	0.0291682	0.0534884
pvdP	-0.832498	5.87085	17.1282	0.000869682	0.00257879
PA14_56800	-0.832177	5.66392	34.1846	3.17346e-05	0.00015626
PA14_17170	-0.830613	8.72533	35.4169	2.62292e-05	0.000132999
PA14_47490	0.830411	6.17853	29.568	6.78908e-05	0.000296332
PA14_64310	0.830119	2.10106	1.15603	0.29923	0.387736
PA14_10130	0.829963	3.65972	9.1151	0.00860561	0.0187166
cyoB	0.829922	6.78663	22.0917	0.00028231	0.000981904
PA14_19750	0.829915	3.33526	8.0895	0.0122803	0.0254313
PA14_62020	-0.829729	7.80891	15.295	0.00138257	0.00383489
PA14_60070	-0.829572	8.4926	54.9315	2.13697e-06	1.79178e-05
pepN	0.829482	8.51123	35.388	2.63451e-05	0.000133357
PA14_56160	0.829256	4.7144	7.94079	0.0129505	0.0266341
PA14_46700	0.828871	4.23373	5.12592	0.0387747	0.0685315
sdhB	0.828443	8.7911	24.0724	0.000188292	0.000696365
tatC	-0.827584	5.49611	4.54853	0.0498246	0.0849614
PA14_42150	0.827474	6.25045	20.4232	0.000404373	0.00133403
cobC	0.826374	2.56653	9.15598	0.0514187	0.0871807
PA14_24700	-0.825906	7.61422	22.9858	0.000234492	0.000841353
algU	-0.825764	10.9146	19.6756	0.000477811	0.00153384
PA14_44650	-0.825654	6.76069	33.7656	3.38967e-05	0.000165481
folK	-0.825051	4.9851	6.26903	0.024281	0.0455641
hemN	0.824495	9.64221	22.6277	0.000252446	0.00089051
PA14_61300	-0.824481	9.3161	36.325	2.2863e-05	0.000117835
PA14_46260	-0.824283	4.01616	6.80025	0.0197542	0.0381138
cobQ	0.824271	3.46043	8.73743	0.00978852	0.0209257
PA14_26540	0.824046	5.39453	26.6525	0.000114614	0.00045616
PA14_38370	-0.823984	3.85796	10.5618	0.00536614	0.0124791
PA14_04240	-0.823792	4.72327	10.2431	0.00593831	0.0135817
PA14_36290	0.823704	4.70648	10.9615	0.00473532	0.0112045
PA14_30900	0.823664	1.33963	1.03109	0.325953	0.416387
PA14_27310	0.823282	4.14693	10.4605	0.00554092	0.0128405
cvpA	-0.823136	5.55902	24.8651	0.000161081	0.000611675
fliQ	-0.82305	4.16149	5.93499	0.0277408	0.0511544
PA14_16270	0.822907	5.88728	17.8798	0.000725064	0.00219286
fliE	-0.822895	8.40436	9.96216	0.00650128	0.0146667
PA14_25730	-0.822832	6.41824	34.2555	3.13846e-05	0.000154921
PA14_62890	0.822243	6.94277	13.9672	0.00197235	0.00524375
acnA	0.821949	9.66633	24.7442	0.000164925	0.000621519
PA14_42680	0.821888	6.43812	32.1701	4.38058e-05	0.000206464
PA14_26300	0.821363	3.97405	7.63662	0.0144565	0.0293066
PA14_01660	-0.821048	5.82084	27.7547	9.36197e-05	0.000386546
vanA	-0.820059	2.60577	7.97997	0.0127699	0.0263629
rmlB	0.819374	9.14379	19.5172	0.000495254	0.00158385
PA14_59140	-0.81929	3.80002	6.22062	0.0247501	0.046284
PA14_08230	0.818277	3.6461	6.53445	0.0218846	0.041578
PA14_03760	-0.817924	3.45276	10.2811	0.00586665	0.0134282
PA14_36410	0.817841	5.21386	13.1494	0.00247709	0.00639449
PA14_56940	-0.817652	5.3782	34.4958	3.02297e-05	0.000149841
PA14_15620	-0.817551	3.28733	14.9666	0.00150711	0.00413605
PA14_40540	0.817242	3.72967	4.15143	0.0595841	0.0987763
PA14_71330	-0.81712	3.38206	11.9767	0.00348007	0.00858561
PA14_71380	0.817017	3.6177	6.16171	0.025335	0.0472149
PA14_29250	0.81696	1.81646	1.06863	0.317584	0.406917
PA14_38910	0.81602	1.2604	1.0179	0.328969	0.419789
PA14_43110	-0.815969	6.94015	12.9117	0.00265042	0.00679191
PA14_27500	0.815149	6.89745	49.9504	3.75858e-06	2.7601e-05
pilJ	-0.815126	7.58449	43.6827	8.17369e-06	5.04651e-05
PA14_58560	-0.815048	5.23631	20.7298	0.000378031	0.00125945
glnK	-0.815005	9.19692	24.35	0.000178209	0.000663533
PA14_53310	-0.813212	6.02012	40.2328	1.30092e-05	7.4456e-05
PA14_10900	0.81287	1.40872	2.52714	0.13269	0.196073
PA14_10600	0.812585	4.25414	7.78858	0.0136803	0.0279422
PA14_70910	-0.812037	12.141	1.26933	0.27754	0.364477
PA14_56170	0.811442	5.72874	10.0291	0.00636187	0.0144177
PA14_46180	0.811096	1.90898	5.02654	0.0431704	0.0752074
PA14_46360	0.810828	4.42089	17.0021	0.000897036	0.00264975
PA14_48190	0.810353	4.43467	13.4653	0.00226645	0.00590963
nfxB	-0.810058	4.27816	9.29979	0.00808734	0.0177475
PA14_23310	0.809466	7.969	36.7012	2.16141e-05	0.000112371
PA14_52230	-0.809258	5.63661	17.8365	0.000732611	0.00220896
PA14_71070	0.809113	6.40764	13.1365	0.00248617	0.0064096
PA14_06090	-0.808538	1.14283	1.22591	0.285591	0.373147
PA14_41130	-0.808389	7.12235	30.8381	5.46432e-05	0.000247577
gcvH2	-0.807581	5.42315	20.4975	0.000397805	0.00131527
PA14_38090	0.807518	4.09478	9.36139	0.00792247	0.0174242
PA14_66320	-0.807286	8.65953	58.0538	1.53107e-06	1.39269e-05
PA14_39790	-0.806852	3.90859	17.1984	0.000854874	0.00254159
PA14_30990	0.806434	6.76658	31.4864	4.90291e-05	0.000226096
PA14_34500	0.806389	3.94817	8.10391	0.0122175	0.0253189
PA14_20800	-0.806016	5.48665	24.4357	0.000175221	0.000654525
pnp	0.805981	10.4787	12.8506	0.00269715	0.00689254
PA14_67270	0.805435	5.02889	24.3339	0.000178777	0.00066489
PA14_36300	-0.805432	5.81875	15.5138	0.00130609	0.00365853
PA14_46600	-0.805315	5.53742	25.0446	0.000155556	0.000592583
PA14_44230	0.805118	3.41647	3.25128	0.091427	0.142404
asd	0.804556	7.86196	43.3057	8.58767e-06	5.24569e-05
corA	-0.804175	6.42484	25.3656	0.000146206	0.00056091
PA14_71350	-0.804085	3.22804	3.62212	0.0763259	0.122113
fabZ	-0.803872	8.2952	28.5186	8.16289e-05	0.000346403
PA14_43300	0.803713	5.68702	37.4902	1.92379e-05	0.000102522
PA14_60410	0.802482	6.3315	37.1433	2.02441e-05	0.000106456
map	-0.802297	8.23414	49.1889	4.11333e-06	2.94204e-05
PA14_27350	0.80216	5.0976	16.9386	0.000911172	0.00268751
PA14_61060	-0.801863	6.13536	54.4486	2.25308e-06	1.87484e-05
PA14_53140	-0.801574	8.60462	49.1583	4.12837e-06	2.94926e-05
PA14_29530	0.801554	1.45538	0.849484	0.371241	0.463215
PA14_05230	0.801413	6.23837	18.302	0.000655927	0.00202069
ligT	0.801324	2.17667	3.59757	0.0772288	0.123293
PA14_70170	-0.801178	6.05506	13.9993	0.00195509	0.00520251
PA14_66990	-0.79991	4.4898	4.99318	0.0410378	0.0720398
PA14_16370	-0.799873	6.30084	15.1813	0.00142432	0.00393422
PA14_01180	-0.799684	3.85898	6.21055	0.0248489	0.0464251
PA14_46150	-0.799246	7.95543	30.8648	5.43982e-05	0.000246655
PA14_47840	0.798928	3.48646	4.21446	0.0578944	0.0963505
PA14_51510	-0.79867	6.73867	36.0855	2.37004e-05	0.000121625
PA14_42160	0.798425	7.72464	18.2845	0.00065864	0.00202486
rodA	-0.798398	6.26392	35.5078	2.58681e-05	0.000131616
PA14_46800	0.798323	1.44853	1.1098	0.308749	0.39765
ilvE	0.797124	9.13542	22.9121	0.000238066	0.00085189
PA14_16160	0.797092	4.55439	11.9938	0.0034624	0.0085491
PA14_36030	-0.797079	3.67064	12.809	0.00272953	0.00695575
PA14_47240	-0.796989	4.61668	11.9205	0.00353865	0.00871209
PA14_64780	-0.796922	2.46506	3.24754	0.0915965	0.142563
PA14_70430	0.796545	5.81533	27.424	9.94214e-05	0.000406836
PA14_58790	-0.796384	4.51879	17.8579	0.000728878	0.00220104
PA14_05120	-0.795794	2.80957	8.84343	0.0252363	0.0470605
PA14_73390	-0.795745	4.07701	13.1458	0.00247963	0.00639829
PA14_54920	-0.795077	7.32848	44.5157	7.33688e-06	4.63727e-05
PA14_37070	0.794982	6.92989	28.5713	8.08674e-05	0.000344149
flgM	-0.794937	9.67143	20.8207	0.000370604	0.0012377
PA14_28430	-0.794777	2.681	7.97105	0.0287418	0.0528221
hmuV	-0.794613	3.80697	7.872	0.0132747	0.0272162
PA14_09780	0.794188	4.61827	21.1581	0.000344436	0.00116138
PA14_30750	-0.794118	6.52073	31.6211	4.79459e-05	0.000221959
ubiH	0.793565	6.4894	26.4363	0.000119334	0.00047305
PA14_67050	0.792122	7.53862	9.90013	0.00663364	0.0149483
ppiB	-0.79148	7.67654	47.0735	5.31565e-06	3.5585e-05
PA14_71030	-0.791023	6.89221	29.5478	6.81292e-05	0.000296938
PA14_27920	-0.790736	8.85994	43.1712	8.741e-06	5.3229e-05
PA14_65540	-0.790616	8.28168	26.9432	0.000108602	0.000437195
PA14_28490	-0.790415	8.23409	12.5561	0.00293601	0.00740909
xcpR	0.790268	7.86599	28.4129	8.31786e-05	0.000351723
PA14_17850	0.790243	0.828715	0.685245	0.420722	0.51324
PA14_24740	0.789876	7.23641	5.65841	0.0310427	0.0564913
PA14_11610	-0.789862	2.89728	3.7257	0.072651	0.117273
PA14_44370	0.789092	8.25455	11.2002	0.00439914	0.0105092
PA14_18760	-0.788884	3.13938	8.52048	0.017316	0.0341054
PA14_28730	-0.788595	9.20486	39.6379	1.4137e-05	7.95356e-05
PA14_18200	0.788097	3.14444	6.46629	0.0224729	0.0425058
PA14_61350	0.787928	3.21532	4.28367	0.0561036	0.0938157
PA14_41930	-0.787907	8.30937	26.9968	0.000107532	0.000433846
PA14_27360	0.787677	5.65726	5.75691	0.0298171	0.0545107
PA14_08060	-0.786939	5.96944	27.0793	0.000105908	0.000428961
PA14_63070	0.785933	5.91838	26.5179	0.000117528	0.0004662
PA14_19800	-0.785673	4.41203	7.16851	0.0171857	0.0339384
PA14_28120	-0.785582	4.04886	15.8509	0.00119748	0.00339256
mutS	0.784757	6.79026	48.1539	4.65807e-06	3.21806e-05
PA14_62520	-0.784143	3.00125	4.83634	0.0439128	0.076211
waaA	-0.783542	4.63535	18.2193	0.000668869	0.00204785
PA14_31150	-0.783416	6.37136	2.42728	0.140021	0.205075
aotJ	0.782673	9.11482	8.18042	0.0118902	0.0247265
recO	-0.782171	4.77731	11.7955	0.0036731	0.0090096
PA14_44420	-0.781447	7.90141	14.4415	0.00173377	0.0046821
betT1	0.781242	4.88969	15.2857	0.00138591	0.00384237
lpdV	-0.781059	7.3789	29.9335	6.37387e-05	0.000280884
pilT	-0.780968	8.18383	39.3862	1.46472e-05	8.20188e-05
PA14_28460	-0.780532	6.12966	28.1862	8.66188e-05	0.000363177
PA14_71370	0.780101	3.7258	6.35506	0.0234725	0.0441862
PA14_60950	0.779063	9.28655	37.6316	1.88443e-05	0.000100785
PA14_61080	-0.778965	3.96754	5.40373	0.0344923	0.0620487
PA14_23200	0.77866	5.5189	38.2357	1.7262e-05	9.4182e-05
PA14_35160	0.778363	4.22751	5.95936	0.0274699	0.0506862
folC	0.778323	8.13694	41.0586	1.16088e-05	6.77424e-05
nuoM	0.778205	6.71125	16.685	0.000970226	0.0028267
PA14_49480	-0.778166	9.74429	10.306	0.00582014	0.0133396
PA14_30970	-0.778113	6.29627	35.1807	2.71948e-05	0.000136511
PA14_29830	0.77808	4.84468	19.8578	0.000458609	0.00148258
PA14_60520	0.778012	6.34014	7.58757	0.0147178	0.0297653
PA14_11830	0.777186	6.4694	29.4074	6.98131e-05	0.000303168
PA14_19600	0.777083	4.97972	10.5848	0.0053273	0.0123936
PA14_18010	0.776769	6.48587	13.4332	0.00228689	0.00594473
aroC	0.775893	7.10734	41.9125	1.03376e-05	6.14069e-05
PA14_49060	0.775869	4.10505	8.32936	0.0112814	0.0235924
PA14_52730	-0.775558	4.61457	8.21921	0.0117281	0.0244578
bioA	0.775538	6.47099	14.9397	0.00151787	0.00416366
PA14_69100	-0.775149	6.37183	17.7129	0.000754648	0.00226509
PA14_72930	-0.774984	7.35026	27.0441	0.000106597	0.000431455
amtB	0.774695	7.593	24.8127	0.000162736	0.00061639
PA14_08500	-0.774522	5.92251	22.8236	0.00024244	0.000862877
PA14_59000	-0.774344	2.30561	1.28025	0.275563	0.362429
dsbC	-0.774323	7.57166	19.7615	0.000468644	0.00150929
cysS	0.774297	7.90088	35.2163	2.70466e-05	0.000135986
PA14_33380	0.774295	2.95528	6.23589	0.024601	0.046092
merA	0.773667	6.4199	41.001	1.17006e-05	6.82117e-05
PA14_04150	0.773593	6.709	37.6524	1.87871e-05	0.000100569
zipA	-0.773361	8.98935	48.9643	4.22512e-06	2.99325e-05
PA14_59930	-0.773288	2.69256	5.25433	0.0367227	0.0655465
PA14_35720	-0.772715	6.99755	14.3118	0.00179557	0.00482327
PA14_58860	-0.772293	4.58576	8.41332	0.0109541	0.0230202
PA14_45060	0.772289	0.983202	1.16848	0.296735	0.385174
PA14_51540	-0.77172	7.70086	31.4897	4.90024e-05	0.000226096
PA14_16100	0.771137	7.24901	8.9425	0.00912462	0.0197175
PA14_01170	-0.770213	3.38238	2.54678	0.131304	0.194314
PA14_29650	-0.77001	2.93014	1.15704	0.299027	0.387557
PA14_46680	0.769704	5.26014	11.1018	0.00453439	0.0107977
PA14_32650	0.768781	1.53123	1.02908	0.326409	0.416791
PA14_29680	-0.768727	4.57481	12.4885	0.00299423	0.00752092
PA14_31130	-0.767863	2.12788	0.792799	0.38727	0.478705
PA14_19410	0.767079	7.30505	42.0897	1.00939e-05	6.03809e-05
PA14_40330	-0.767028	0.20163	0.522658	0.480798	0.570022
PA14_49640	0.766773	3.84158	7.5371	0.0149923	0.0302255
PA14_04830	-0.76667	3.73866	2.45444	0.137979	0.202509
PA14_43170	-0.766663	5.72053	16.425	0.00103532	0.00299003
PA14_37915	0.766416	1.81861	3.41648	0.124225	0.185172
PA14_55634	-0.765945	0.736281	0.366595	0.55389	0.640916
PA14_61890	0.765599	5.06593	10.4295	0.00559559	0.012942
arsB	-0.765505	3.7103	6.12548	0.0257028	0.0478039
PA14_02640	0.765456	4.21247	7.33295	0.0161645	0.03221
motD	-0.765164	7.25564	13.8778	0.00202141	0.00535746
PA14_21560	0.765129	5.24621	21.8508	0.000297029	0.00102338
PA14_07990	0.764619	3.1173	4.02163	0.0632499	0.104043
hscA	-0.764587	8.16883	13.5449	0.00221666	0.00579503
PA14_48240	-0.764332	4.0583	5.76251	0.0297491	0.0544031
PA14_09810	0.764201	3.47467	11.5963	0.00389968	0.00948727
PA14_57910	-0.763767	7.14295	32.2502	4.32357e-05	0.000204119
PA14_54840	-0.763657	3.72205	2.8356	0.112821	0.17078
PA14_06240	-0.762974	4.20156	13.9558	0.00197851	0.00525779
PA14_01640	-0.762256	4.44254	11.7787	0.00369164	0.00904391
tyrZ	-0.761813	9.46224	21.7786	0.000301605	0.00103691
PA14_52240	-0.76074	5.28358	18.893	0.000571375	0.00179834
antA	0.760563	4.63995	3.24013	0.0919335	0.142976
PA14_30460	-0.760485	3.40871	3.3609	0.0866194	0.136061
PA14_10410	-0.760112	0.879129	0.863302	0.367483	0.459392
PA14_29160	0.759868	7.13199	28.6611	7.95895e-05	0.000340309
PA14_06890	-0.759521	4.18344	9.70439	0.00707198	0.0158104
PA14_69820	-0.759385	3.86428	10.8126	0.0049598	0.0116432
PA14_05160	-0.759381	6.60321	27.4279	9.93508e-05	0.000406836
PA14_47370	0.758448	3.07083	4.10909	0.0607518	0.100476
PA14_34130	-0.758197	5.17264	10.7112	0.00511969	0.011962
PA14_58080	-0.756691	7.4324	31.827	4.63431e-05	0.00021622
spuD	0.756571	9.17227	20.1047	0.000433964	0.0014183
PA14_51910	-0.756516	6.8945	11.2936	0.00427513	0.0102541
PA14_27640	-0.756481	5.03797	14.4616	0.00172443	0.00466627
PA14_02750	-0.756051	5.25286	19.9065	0.000453619	0.00146884
PA14_67440	-0.755997	6.60849	12.3689	0.00310045	0.00774417
PA14_63430	0.755921	3.86979	7.09694	0.0176532	0.0346436
PA14_52440	0.755468	4.50061	6.76666	0.0200099	0.0385447
PA14_00670	0.755283	6.03975	27.3478	0.000100817	0.000411698
PA14_02680	0.754938	2.38453	2.96793	0.105413	0.160833
PA14_16580	-0.754639	7.37811	25.9805	0.000130023	0.000508987
PA14_46810	0.754543	4.30516	15.5497	0.00129399	0.00362975
PA14_40050	0.75449	4.39401	7.18845	0.017058	0.0337422
argJ	0.754432	7.53592	30.0527	6.24465e-05	0.000276254
PA14_47000	-0.754133	3.22738	5.18156	0.0378696	0.0672517
PA14_63350	0.754007	4.97472	15.8774	0.00118938	0.00337124
PA14_29800	0.75391	8.4309	7.15888	0.0172477	0.0340384
PA14_62270	-0.75307	5.33647	19.6028	0.00048574	0.00155594
PA14_22180	-0.752875	3.3455	8.19082	0.0118465	0.0246594
PA14_46310	0.752711	3.49967	4.95255	0.0417609	0.0731154
PA14_24110	-0.751614	2.51737	2.36583	0.144779	0.210645
nuoE	0.751306	6.15667	15.5927	0.00127968	0.00359299
trmE	-0.750998	7.5078	43.9052	7.94005e-06	4.92779e-05
PA14_12910	-0.750541	2.54482	3.02537	0.102381	0.15697
PA14_53040	-0.750294	7.52136	16.9807	0.00090177	0.00266241
PA14_19160	0.749568	3.52851	3.9968	0.0639812	0.10513
creB	-0.749434	5.71284	11.2042	0.00439384	0.0105008
PA14_10740	0.749036	6.19603	16.4007	0.00104168	0.00300693
PA14_08070	0.749022	6.29314	8.69794	0.00992266	0.0211677
PA14_66450	0.74899	5.14553	4.2031	0.0581947	0.0967151
bacA	0.748957	6.02605	14.1386	0.00188207	0.00503184
xcpU	0.748834	5.33252	9.32837	0.00801036	0.0176045
PA14_67620	0.748499	3.64031	10.4018	0.00564519	0.0130301
putA	0.748339	8.9529	11.1961	0.00440466	0.010514
hrpA	0.748167	7.05835	44.4048	7.44241e-06	4.67741e-05
glyQ	0.747889	6.10568	12.019	0.00343668	0.00850321
PA14_65080	0.747824	7.65868	13.3797	0.00232146	0.00603195
PA14_11050	-0.747804	1.75461	0.780601	0.390856	0.481837
PA14_04010	-0.747715	8.70001	10.9782	0.00471093	0.0111557
cupA3	0.747204	3.62919	5.87697	0.0283984	0.052286
PA14_71180	0.747077	3.17988	3.6741	0.0744548	0.119698
PA14_72640	0.746903	8.11856	10.6919	0.00515082	0.0120253
PA14_48200	0.745887	2.4439	3.44983	0.0829396	0.130867
PA14_69780	-0.745767	6.24188	7.11508	0.0175333	0.0344423
ureG	0.745604	4.65853	13.5514	0.00221263	0.00578958
PA14_53540	0.745492	3.70891	5.23453	0.0370307	0.0660368
pilN2	-0.744832	4.27113	6.8909	0.0190831	0.0369868
PA14_11920	0.744746	3.5698	9.21437	0.00832247	0.0181964
mraW	-0.744216	8.62053	47.1808	5.24583e-06	3.5316e-05
PA14_24600	0.743964	5.5747	17.9308	0.000716291	0.00216963
PA14_10960	0.743803	3.38569	4.67271	0.0471665	0.0810254
PA14_04380	0.743636	5.18047	19.2878	0.000521799	0.00165895
glmU	0.743416	7.33857	38.8114	1.58928e-05	8.76752e-05
PA14_23700	-0.742848	4.5703	23.4937	0.000211462	0.000768695
PA14_31100	-0.742683	1.19033	0.763767	0.395887	0.487333
gntR	-0.7426	5.89603	31.3889	4.983e-05	0.00022908
gcvP1	0.742572	7.81629	28.6627	7.95672e-05	0.000340309
PA14_34700	0.74206	0.815531	0.790548	0.387928	0.479066
PA14_34010	0.740688	3.45598	4.6609	0.0474119	0.0813595
pcaG	0.739815	3.71051	8.89501	0.00927366	0.019987
PA14_32905	0.739741	3.30814	3.84788	0.068582	0.111704
exoY	-0.73933	6.09372	20.0832	0.000436054	0.00142032
PA14_50050	0.739318	3.01559	4.04174	0.062665	0.103166
PA14_17030	0.738926	5.86489	11.0401	0.00462155	0.0109702
aruE	0.73873	7.12088	26.9795	0.000107874	0.000434561
fabG_2	0.738588	9.65102	13.6258	0.00216728	0.00568839
PA14_02270	-0.738557	7.4531	15.5954	0.00127882	0.00359227
PA14_29590	-0.738367	8.566	25.8898	0.000132276	0.000515171
PA14_64940	-0.738218	5.58923	11.8776	0.00358414	0.00881681
minE	-0.738125	7.93021	13.5579	0.00220863	0.00578165
wspD	-0.737944	4.5407	15.9519	0.00116696	0.00331715
PA14_68470	-0.737941	6.71159	16.5463	0.00100436	0.00290909
purA	0.737331	9.77856	20.513	0.000396448	0.00131224
PA14_37980	0.737065	1.6331	2.21646	0.157204	0.225638
PA14_04640	0.737064	5.61843	6.40895	0.0229819	0.0433448
PA14_10680	-0.737036	5.09773	11.2706	0.0043053	0.010314
PA14_45250	-0.736916	4.41341	5.38668	0.0347387	0.0624165
PA14_63340	0.736895	6.28886	20.0867	0.000435717	0.00142032
PA14_25050	0.736039	4.17011	11.2583	0.00432159	0.0103447
sltB1	-0.73567	7.28335	31.7879	4.66428e-05	0.000216938
PA14_24400	-0.735516	4.25727	2.76485	0.11704	0.176047
PA14_32890	-0.734976	4.63581	7.24664	0.0166914	0.0331051
PA14_39690	0.734163	4.78189	15.297	0.00138185	0.00383467
PA14_41630	0.734137	7.03312	32.0887	4.43932e-05	0.000208264
waaF	0.733964	7.31223	22.7647	0.0002454	0.000871851
spuH	0.733552	6.28251	20.3039	0.000415185	0.00136441
PA14_44530	-0.732884	2.94714	6.53976	0.0218395	0.0415188
phhA	-0.732755	10.0777	26.2026	0.000124684	0.000490667
PA14_31580	0.732447	6.32423	21.2868	0.000335012	0.00113538
prmA	0.732434	6.67827	37.0511	2.05216e-05	0.000107346
PA14_64440	0.732416	6.418	22.3464	0.000267648	0.000937476
PA14_55090	-0.732412	7.02361	33.7626	3.39129e-05	0.000165481
PA14_14370	0.732237	4.99536	13.4371	0.00228441	0.00594086
PA14_64360	0.731941	2.46036	2.11253	0.166636	0.236836
PA14_69620	-0.73174	5.89726	9.63806	0.00722795	0.0160927
PA14_45700	0.731439	4.82385	7.87275	0.0132711	0.0272162
PA14_04730	0.731351	5.98911	26.8669	0.000110144	0.000442211
PA14_45470	-0.731159	4.524	10.9808	0.00470707	0.011151
PA14_59530	-0.73114	3.46091	4.85937	0.0434762	0.0755855
PA14_54980	-0.731128	4.79942	10.0442	0.00633088	0.0143583
PA14_17690	0.730927	6.84835	31.972	4.52509e-05	0.000211787
PA14_28910	-0.730848	3.22689	7.98519	0.013826	0.0282205
PA14_18060	-0.730536	2.71737	4.92464	0.0422663	0.073805
PA14_71260	-0.730219	4.49902	6.28586	0.0241203	0.0452911
PA14_72060	-0.73009	6.69732	6.82737	0.0195507	0.0377579
xcpV	0.730053	4.41823	5.34751	0.0353126	0.0633522
PA14_06940	0.730048	4.47659	3.23401	0.0922131	0.143298
aroQ1	-0.72991	7.52274	18.6928	0.000598549	0.00187101
PA14_42980	-0.728745	5.77432	7.24812	0.0166823	0.0330979
pscC	-0.728575	4.0189	6.17245	0.0252272	0.0470582
PA14_72940	-0.728294	6.00828	15.634	0.00126612	0.00356332
PA14_23630	0.727336	4.89372	12.1283	0.00332738	0.0082499
PA14_57460	-0.727198	8.42043	30.2079	6.08095e-05	0.000270048
fliP	-0.727146	5.82686	12.4295	0.00304609	0.00763189
PA14_33410	0.726826	3.53821	4.36062	0.0541881	0.0911242
PA14_15430	-0.726812	4.82906	17.0031	0.000896816	0.00264975
PA14_58260	-0.726199	4.16372	8.46715	0.0107499	0.0226477
PA14_27660	-0.726035	1.96929	2.37561	0.144008	0.209782
ntrC	0.725542	6.53184	25.1995	0.000150963	0.000575824
PA14_02140	0.725262	2.54172	3.1637	0.0954984	0.147902
PA14_53100	-0.725032	1.59813	0.86687	0.366522	0.458383
rplS	-0.724683	9.49626	8.52346	0.010541	0.0222864
PA14_24760	0.724653	7.81718	5.84714	0.0287435	0.0528221
PA14_47600	-0.724641	5.00579	13.462	0.00226853	0.00591246
glnA	0.724622	11.614	11.7395	0.00373532	0.0091284
PA14_21260	0.72374	6.66255	5.17416	0.0379886	0.0674222
PA14_29260	-0.723713	5.13212	22.9845	0.000234557	0.000841353
braB	0.723031	7.71181	37.6054	1.89166e-05	0.00010099
dnaJ	0.722829	7.21341	6.52312	0.0219812	0.0417215
rplC	0.722367	10.6922	12.722	0.00279864	0.0071136
hisH	0.722148	5.64035	27.906	9.10949e-05	0.000378275
PA14_44350	0.721811	5.69994	4.56858	0.0493838	0.0843062
clpB	-0.721249	9.47084	17.9787	0.000708163	0.00214938
PA14_32360	-0.721116	2.94389	6.66195	0.0208313	0.0399161
pcaF	0.720591	3.40952	11.3246	0.00484752	0.0114292
PA14_60000	-0.720539	5.10037	14.7529	0.00159502	0.00435367
gdhA	-0.719568	6.69815	21.846	0.000297327	0.00102338
PA14_57080	0.719434	5.15349	9.89116	0.00665303	0.0149806
napE	-0.719323	5.99864	16.0891	0.00112694	0.00321258
PA14_60590	-0.718819	5.36236	28.1474	8.72226e-05	0.000365195
PA14_41970	-0.718649	8.15193	34.7507	2.90574e-05	0.000144511
PA14_72300	-0.718609	5.61466	15.6348	0.00126585	0.00356332
PA14_28030	-0.71825	7.15091	18.241	0.000665452	0.00204151
PA14_19205	0.717727	3.66905	2.78823	0.115625	0.174315
PA14_70480	-0.717122	6.56815	8.74992	0.00974656	0.0208435
pyrH	0.716378	8.31954	13.8126	0.00205807	0.00544492
PA14_14750	-0.716341	7.67601	13.8867	0.00201648	0.00534676
ung	0.715913	6.16391	9.40612	0.0078052	0.0172043
PA14_33570	0.715642	3.64613	2.31893	0.148545	0.215127
PA14_61980	-0.715639	3.89809	6.54512	0.0217942	0.041459
hisE	-0.715404	6.08485	40.2478	1.29822e-05	7.4456e-05
PA14_21820	-0.71525	9.64935	25.2692	0.000148947	0.000569594
PA14_02990	0.715045	3.03986	7.52771	0.0211007	0.0403331
PA14_41690	-0.714972	6.00345	21.4247	0.000325242	0.00110479
PA14_53830	-0.714865	4.54345	9.67115	0.00714964	0.0159482
PA14_53860	0.714741	4.25937	10.8347	0.00492586	0.0115818
PA14_34740	-0.714579	4.28975	2.41922	0.140633	0.20577
PA14_54910	-0.713334	4.54902	8.58037	0.0103346	0.0219279
PA14_61620	-0.712987	4.5472	2.2164	0.157209	0.225638
PA14_17650	0.712502	3.98641	5.80918	0.0291896	0.0535112
PA14_11170	0.712318	5.47085	14.8409	0.00155815	0.00426434
acpD	-0.711909	3.453	3.82233	0.0694103	0.112837
pckA	0.711855	9.01569	15.9632	0.00116362	0.00330924
polB	-0.711358	5.96298	25.712	0.000136825	0.000530289
PA14_60780	-0.710817	3.7909	8.91545	0.00920918	0.0198654
PA14_38270	-0.710388	4.16621	13.075	0.00252993	0.00651679
phaF	0.710206	10.5109	16.3624	0.00105175	0.00303014
PA14_19520	-0.709975	1.82791	3.5492	0.121996	0.182306
PA14_05960	-0.709674	12.1369	6.57606	0.0215343	0.0410039
dadX	0.709192	6.72277	9.12348	0.0085813	0.018675
pyrQ	0.708119	4.93679	9.59576	0.00732948	0.0162701
cupD4	-0.707765	4.82174	9.39445	0.00783559	0.017265
PA14_50570	0.707608	7.41675	16.2563	0.00108024	0.0031062
PA14_49910	-0.706369	7.65472	22.2246	0.00027455	0.000959214
PA14_26260	0.70535	1.6578	2.25468	0.153903	0.221808
ftsX	-0.705238	6.73043	30.2882	5.99818e-05	0.000266895
phhR	0.704515	6.38518	21.4006	0.000326924	0.00110923
nuoJ	0.70446	5.83745	21.8506	0.000297037	0.00102338
PA14_29600	-0.704294	5.38452	14.7229	0.00160782	0.00438216
PA14_26810	0.703655	3.2492	3.74076	0.0721344	0.116715
PA14_62800	-0.70365	7.58251	9.16141	0.00847217	0.0184763
PA14_35320	0.703431	3.64185	7.40733	0.0157256	0.0314511
prtN	-0.703223	5.10179	22.1693	0.000277752	0.00096888
PA14_53690	0.702357	1.36597	1.24965	0.28115	0.368476
PA14_05440	0.702318	4.96706	11.9955	0.00346067	0.00854837
PA14_64820	0.70213	5.73042	10.7748	0.00501876	0.0117631
PA14_28210	0.702094	4.21569	12.0141	0.00344161	0.00851187
PA14_21750	-0.701856	7.7331	22.164	0.000278056	0.000969374
PA14_30090	-0.701831	7.30858	20.6747	0.000382622	0.00127284
PA14_60660	-0.701736	4.47841	6.63184	0.0210747	0.0402962
PA14_01690	-0.701684	3.4453	4.35197	0.0543996	0.0913766
argE	0.701597	6.50513	14.8112	0.00157048	0.00429215
PA14_69250	-0.701578	5.69903	19.7921	0.000465426	0.00150136
selD	0.701068	6.38874	15.2138	0.00141225	0.00390631
PA14_02070	0.700723	3.10402	3.00615	0.10935	0.166031
PA14_55040	-0.700686	5.05615	18.7052	0.000596831	0.00186662
PA14_24610	0.700561	5.24096	18.3769	0.000644469	0.0019892
PA14_67370	-0.700559	4.86426	6.03967	0.0265986	0.049231
phoP	0.700323	5.94667	28.5122	8.17208e-05	0.000346543
PA14_39560	-0.699479	8.99054	8.30713	0.01137	0.0237639
PA14_31060	-0.699399	7.20807	25.795	0.000134679	0.00052343
PA14_33130	0.699189	5.7747	13.03	0.00256251	0.00658931
xcpY	0.698757	6.11983	15.0442	0.00147658	0.00406163
PA14_28020	-0.698698	4.02363	3.61553	0.0765671	0.122433
hisM	-0.698054	3.42901	6.58733	0.0214404	0.0408611
PA14_52430	0.697912	4.58847	5.79376	0.0293731	0.0537981
PA14_22240	-0.697461	3.71638	11.3893	0.00415213	0.00998724
ubiE	-0.697332	7.10088	42.0292	1.01764e-05	6.06917e-05
PA14_30430	0.697276	5.24408	17.4951	0.000795358	0.00237889
pelB	0.697201	5.86111	6.43138	0.0227812	0.0430208
PA14_30320	-0.697155	7.05969	11.1598	0.00445411	0.0106184
PA14_51230	-0.69675	4.69917	5.31344	0.0358209	0.0641463
PA14_11290	0.696434	4.77744	11.7554	0.00371747	0.00909972
PA14_52900	-0.696223	2.92783	1.09684	0.311493	0.400577
PA14_19270	-0.695883	2.85612	5.23514	0.0370212	0.0660368
PA14_18050	0.695706	5.39087	18.2389	0.00066577	0.00204151
PA14_31110	0.695218	2.60123	3.33515	0.0877209	0.13761
PA14_51680	-0.694899	6.3375	22.6674	0.000250379	0.000884792
PA14_42670	0.694778	7.75941	12.6752	0.00283666	0.00720103
PA14_71830	0.694448	4.61218	9.69864	0.00708534	0.0158344
PA14_31010	-0.693509	6.93879	23.7416	0.000201161	0.000737548
PA14_40560	-0.693355	10.1575	6.94561	0.0186909	0.0363803
PA14_37820	0.693282	4.17191	8.29093	0.011435	0.02388
PA14_00120	-0.693056	7.04876	19.7891	0.000465748	0.00150158
PA14_00430	-0.692621	3.1826	2.69341	0.121495	0.181694
PA14_72350	-0.692501	4.72946	10.1515	0.00611555	0.0139336
tnpT	-0.692387	6.4464	18.9038	0.000569952	0.00179481
PA14_24590	-0.691787	5.16984	17.9261	0.0007171	0.00217098
PA14_50330	-0.691757	7.07178	26.5683	0.000116428	0.00046245
PA14_61260	0.691734	4.21318	6.28926	0.024088	0.0452448
phaC2	0.691604	8.26893	6.96331	0.0185659	0.0361726
PA14_12550	-0.691488	5.05282	7.13116	0.0174278	0.034303
PA14_14210	0.691205	5.25429	19.4954	0.0004977	0.00159082
fleR	0.691133	7.86828	7.96243	0.0128504	0.0264831
PA14_34140	-0.690748	3.70597	5.18154	0.03787	0.0672517
PA14_52490	0.690742	3.09909	5.36241	0.0350931	0.0629962
PA14_33960	-0.690486	4.05109	15.4511	0.00132748	0.0037063
PA14_42180	0.690249	6.56692	8.94162	0.00912736	0.0197175
hutC	-0.690185	6.12019	9.66809	0.00715685	0.0159583
PA14_00830	-0.69013	8.11441	19.0926	0.000545681	0.00172842
PA14_00820	0.689578	6.59421	12.3239	0.00314149	0.0078281
PA14_68955	0.6893	5.94276	8.13327	0.0120907	0.0250648
pheS	0.689256	7.61497	27.2079	0.000103433	0.000420366
PA14_56840	-0.689168	4.2284	10.5389	0.00540512	0.012555
phnB	0.689119	6.68629	17.9425	0.000714297	0.00216586
pykF	0.68901	3.16723	4.79164	0.0447749	0.0773459
PA14_51860	-0.688598	7.77101	11.5144	0.00399742	0.00968944
creC	-0.688573	5.28817	13.7264	0.00210769	0.00555155
PA14_36260	0.688397	4.16572	15.546	0.00205135	0.00543135
gnyR	-0.688283	7.03668	14.1922	0.00185479	0.00496668
hslO	0.688111	5.28522	16.7585	0.000952663	0.00278239
PA14_24410	0.687845	2.14505	1.13183	0.44295	0.534339
PA14_15490	-0.687179	3.55763	4.11965	0.060458	0.100058
PA14_37780	0.686515	5.65262	8.75774	0.00972038	0.0208025
pvdA	0.686493	6.41842	4.86658	0.0433407	0.075438
PA14_45150	0.686477	4.36343	12.7759	0.00275558	0.00701912
PA14_34000	0.686473	1.40644	0.81676	0.380371	0.471986
pslJ	0.686318	3.79076	5.66149	0.0310036	0.0564373
PA14_11350	0.686009	4.57228	10.1901	0.00604015	0.0137935
PA14_54210	-0.685922	8.69834	7.53693	0.0149932	0.0302255
PA14_22540	-0.685644	4.66008	21.9062	0.000293568	0.00101514
PA14_39820	-0.684536	3.72917	10.3776	0.00568884	0.0130916
PA14_47320	-0.684466	5.16841	20.3748	0.000408718	0.00134687
panE	0.684365	6.92824	18.2733	0.000660387	0.00202814
msrA	0.683587	6.88978	20.6099	0.000388097	0.00128962
PA14_44770	0.682885	6.31874	11.8733	0.00358875	0.00882452
PA14_31280	-0.682872	4.77128	8.05903	0.0124143	0.025691
ltaA	0.682764	6.16531	13.2686	0.0023951	0.00620706
lysS	0.682314	7.63119	17.591	0.000777124	0.00232669
PA14_52465	0.682211	2.59958	1.75298	0.205264	0.282897
PA14_46140	-0.682133	5.03855	8.96427	0.00905724	0.0195873
pyrC_1	0.682123	5.61799	11.0002	0.00467896	0.0110976
PA14_05050	-0.681592	6.76155	12.5994	0.00289946	0.00733234
thrB	-0.681325	6.65908	19.9771	0.000446506	0.00144738
PA14_28990	0.6809	4.3591	5.14015	0.0385408	0.0682548
PA14_72370	-0.680002	7.79234	1.24716	0.281611	0.368999
PA14_12540	-0.679439	4.34822	7.07517	0.0177983	0.0348938
napA	-0.679298	8.05836	22.3659	0.000266559	0.000934342
PA14_46170	0.678832	4.04896	11.2807	0.00429196	0.0102862
PA14_22470	-0.678759	5.5994	12.5339	0.002955	0.00744435
PA14_68070	0.678598	8.54616	12.3679	0.00310131	0.00774417
PA14_03370	-0.678352	5.4754	10.4162	0.00561945	0.012977
uraA	-0.677912	7.18697	37.7632	1.84861e-05	9.94048e-05
PA14_47550	0.677886	7.22268	17.3499	0.000823876	0.00245555
PA14_41110	-0.677872	6.84885	26.8054	0.000111405	0.00044577
PA14_31230	-0.677789	2.31401	4.06523	0.0976519	0.150689
PA14_32280	0.677736	6.03517	7.65552	0.0143573	0.0291351
PA14_44620	-0.677582	7.57214	23.4301	0.0002142	0.000777698
PA14_64170	-0.677372	6.53618	18.4933	0.000627106	0.00194903
PA14_51980	-0.677278	5.14407	8.66309	0.0100427	0.0213924
dnr	-0.676923	7.4809	13.7231	0.00210957	0.0055516
ureC	0.676856	5.70325	24.1987	0.000183627	0.000681814
pfpI	0.676415	7.79129	6.75259	0.020118	0.0387405
PA14_29390	-0.67573	6.62594	9.24928	0.00822544	0.0179975
PA14_49920	-0.675498	6.43187	11.513	0.00399913	0.00968964
PA14_26570	0.675256	5.37967	28.3134	8.46691e-05	0.00035676
PA14_70770	-0.674358	6.78968	6.23378	0.0246215	0.0460989
serA	0.67431	8.0983	20.0877	0.000435617	0.00142032
ssuB	0.674015	2.44382	2.51627	0.146807	0.213128
PA14_27940	-0.673679	9.35849	33.1961	3.71083e-05	0.0001783
PA14_44480	-0.673453	8.11768	10.0798	0.00625841	0.0142156
PA14_59440	-0.673421	4.2442	6.85946	0.0193129	0.0373956
PA14_72110	-0.673179	6.36942	12.1895	0.00326791	0.00811258
PA14_60900	0.673096	5.37873	12.6924	0.00282256	0.00717134
PA14_49660	0.672767	5.09741	16.9531	0.000907925	0.00267926
PA14_54960	-0.67262	4.029	10.0616	0.00629524	0.0142884
mexT	0.672503	5.88746	34.2897	3.12169e-05	0.000154221
ygdP	-0.67247	7.56171	20.0416	0.000440122	0.00143136
PA14_69090	0.671814	8.53861	25.0594	0.000155111	0.00059127
mtgA	-0.671778	4.85721	7.55556	0.0148912	0.030065
PA14_68720	0.671769	3.43366	5.17972	0.0563102	0.0941083
PA14_52840	-0.67105	3.96888	7.41312	0.015692	0.0314051
PA14_51200	0.670347	4.40149	3.26921	0.0906189	0.141374
PA14_38000	0.670169	2.67277	2.07453	0.358815	0.451017
pyrE	-0.670117	6.5671	25.9347	0.000131154	0.000511457
pscK	-0.669233	0.390047	0.382779	0.545372	0.633274
secD	0.668354	8.29759	21.8581	0.000296568	0.00102313
PA14_01680	-0.668342	2.11519	0.828466	0.377067	0.469011
PA14_00750	-0.668007	5.33792	10.457	0.0055471	0.0128498
PA14_13350	-0.66775	6.88869	6.49761	0.0222003	0.0420704
PA14_55140	-0.667248	2.47666	1.00134	0.332809	0.423601
PA14_56370	-0.666055	5.47036	7.66888	0.0142876	0.0290234
PA14_48020	0.66583	5.07705	4.02848	0.0630501	0.103743
cupB1	-0.665703	3.07131	3.87202	0.0678103	0.110598
PA14_54480	0.66554	5.92962	12.8971	0.00266148	0.00681439
PA14_16550	0.665122	5.69869	29.7395	6.59053e-05	0.000288936
azu	-0.66464	10.818	14.8379	0.00155937	0.0042657
PA14_65900	0.664197	4.53241	10.515	0.00544606	0.0126403
PA14_48870	-0.663819	7.19526	18.6674	0.000602097	0.00188013
PA14_48170	0.663529	6.49887	3.97574	0.0646093	0.106045
PA14_61520	-0.662848	3.6038	4.46978	0.0516013	0.0873658
holB	-0.662634	6.09244	10.7611	0.00504034	0.0118044
PA14_31310	-0.662485	5.30327	11.7429	0.00373145	0.00912269
PA14_58830	-0.662122	4.45053	12.6604	0.0028488	0.00722263
PA14_44320	0.662045	3.62195	4.09378	0.0611804	0.101085
PA14_44830	0.66192	6.17499	17.6328	0.00076935	0.00230573
uvrB	0.661667	7.18895	21.9873	0.000288583	0.0010008
PA14_61850	-0.661471	6.56418	26.8205	0.000111094	0.00044491
ihfB	-0.660994	8.67759	13.7334	0.00210358	0.00554564
PA14_42970	-0.660912	3.93452	2.94846	0.106465	0.162231
algP	0.660884	10.1381	21.9466	0.000291072	0.00100767
PA14_15240	-0.660753	1.60208	0.707635	0.45789	0.548752
PA14_51850	-0.660333	5.40119	10.009	0.0064033	0.0144785
PA14_38160	-0.660057	3.64741	5.9773	0.0272725	0.0503531
PA14_10890	0.65966	2.00812	1.1557	0.299296	0.387738
aruB	0.659615	7.69265	17.7444	0.000748974	0.00225146
ndk	-0.659556	9.16914	23.3515	0.000217642	0.000788274
PA14_25410	-0.659223	3.86962	8.60106	0.0102607	0.0217866
PA14_55860	-0.659029	4.84061	8.96023	0.00906971	0.0196072
rpoH	-0.658684	10.6561	28.0502	8.87594e-05	0.000370328
mraY	-0.658538	7.73169	21.4948	0.0003204	0.00109145
recF	-0.658243	7.7321	30.4019	5.88312e-05	0.000263348
PA14_45100	0.658064	6.21171	13.3483	0.00234203	0.00607745
PA14_36860	-0.657936	4.09942	4.68837	0.0468431	0.0805924
PA14_48300	-0.657783	2.42322	2.36985	0.144462	0.210286
PA14_49160	-0.657732	7.9216	32.8314	3.93463e-05	0.00018769
PA14_54950	-0.656883	5.28259	7.31806	0.016254	0.0323775
PA14_27930	-0.656741	6.06498	11.9629	0.00349433	0.00861253
PA14_48280	0.656575	2.07565	1.98689	0.272552	0.359103
PA14_63890	0.656418	2.78713	3.51441	0.0803834	0.127679
PA14_37130	0.65565	3.90539	4.85084	0.0436375	0.0758216
panB_1	0.655628	4.84893	11.4018	0.00413643	0.00995349
PA14_35790	-0.655179	10.8936	13.5703	0.002201	0.00576926
cheW	-0.654981	5.3049	12.521	0.00296606	0.00746567
PA14_51620	0.654826	5.05195	10.4443	0.00556946	0.0128915
PA14_71420	-0.654758	4.15006	7.48607	0.0152759	0.030744
PA14_27990	-0.654313	6.63315	15.2499	0.00139895	0.0038731
mtnA	0.654275	5.58735	7.05059	0.0179638	0.0351604
PA14_56670	-0.654157	2.40299	2.05851	0.171816	0.243327
PA14_46390	0.654139	2.64813	5.15581	0.0382854	0.0678881
PA14_21840	-0.653929	7.96488	24.3474	0.000178301	0.000663533
morA	0.653834	7.24022	3.85197	0.0684507	0.11152
PA14_15280	-0.653815	3.43327	7.92993	0.013001	0.0267289
PA14_21040	0.653655	6.61987	33.4361	3.57144e-05	0.000172997
PA14_19660	0.653219	4.87009	11.259	0.00432055	0.0103447
PA14_64520	-0.652998	9.01507	3.76411	0.0713418	0.115661
PA14_28220	-0.652618	4.78764	10.4529	0.0055542	0.0128612
PA14_14000	-0.652426	5.148	9.28863	0.00811762	0.0178008
minC	-0.651913	6.55571	29.6821	6.65633e-05	0.000291178
PA14_39530	0.651774	5.80608	14.8635	0.00154884	0.004243
PA14_29480	-0.651732	4.24826	4.9893	0.0411062	0.0721387
PA14_23730	0.651449	5.8764	16.5596	0.00100102	0.00290082
PA14_63200	-0.651407	6.50166	31.2824	5.07214e-05	0.000232639
PA14_64320	0.651368	4.12039	4.44924	0.0520767	0.0880957
PA14_38900	0.651295	1.45503	1.33918	0.291291	0.37943
PA14_06280	0.65097	4.717	8.48773	0.010673	0.0225256
alg8	-0.650858	4.51081	17.1889	0.00085686	0.00254622
PA14_44130	-0.650121	6.43722	15.6065	0.00127513	0.00358686
PA14_01240	-0.649268	7.84449	11.4122	0.00412328	0.00992988
argA	0.648841	6.53272	25.4901	0.000142753	0.000549431
PA14_37580	-0.648425	5.15609	28.285	8.50999e-05	0.000358263
exsB	-0.648397	3.92158	6.84328	0.0194324	0.0375659
PA14_12940	-0.648138	2.24251	0.761143	0.39668	0.488007
PA14_30580	-0.647752	8.9483	20.3346	0.000412369	0.00135665
PA14_67970	0.647722	4.18573	8.98803	0.00898431	0.0194649
PA14_54260	0.647644	4.7552	10.0168	0.00638711	0.0144639
dksA	-0.647313	9.33688	13.236	0.00241723	0.00625353
plcB	0.64728	7.66015	18.4292	0.000636596	0.00197338
purB	0.646499	6.82503	15.9352	0.00117194	0.00332813
PA14_68800	-0.646439	7.16633	9.57734	0.0073742	0.0163572
PA14_29000	0.646236	3.58582	10.4009	0.00564683	0.0130301
PA14_35880	0.645986	5.27396	9.37961	0.00787446	0.017325
PA14_12960	0.645983	1.73072	1.68161	0.240461	0.323635
PA14_26420	0.645882	4.61724	7.39703	0.0157856	0.0315394
PA14_42900	-0.645865	5.74208	7.61583	0.0145666	0.0295197
PA14_30820	-0.6451	8.27831	21.0514	0.000352477	0.00118513
PA14_55940	-0.644513	10.5897	6.15698	0.0253827	0.0472742
rpmB	-0.644499	9.48545	6.54238	0.0218173	0.0414898
pilK	-0.644349	5.31185	10.7343	0.00508281	0.0118805
capB	-0.643631	11.5557	2.47538	0.136429	0.200604
PA14_00720	-0.643384	7.12068	6.23369	0.0246224	0.0460989
PA14_34410	0.643219	3.35148	7.99908	0.0157411	0.0314717
PA14_12160	-0.643136	6.96322	29.8957	6.41537e-05	0.000282295
PA14_39220	0.643091	1.07561	1.52498	0.263395	0.34889
PA14_64740	0.642717	4.75261	11.623	0.00386842	0.00941505
PA14_32520	0.642089	5.01002	12.8267	0.00271566	0.00693228
PA14_50930	0.641962	5.5405	5.53352	0.0326816	0.0591126
PA14_31270	-0.640803	4.45066	15.0863	0.00146029	0.00402238
PA14_10050	0.640742	1.17504	0.44006	0.517128	0.606267
PA14_59690	-0.640146	5.11649	8.47082	0.0107361	0.0226348
PA14_63900	-0.640081	5.44621	28.4382	8.28042e-05	0.000350389
PA14_72010	-0.639995	7.5539	18.1846	0.000674375	0.00205942
glmM	-0.639723	8.66567	6.78318	0.0198837	0.0383388
aer	-0.638092	9.14922	24.4934	0.000173239	0.000647935
PA14_01230	-0.637961	3.5016	7.42736	0.0156098	0.0312645
PA14_15860	-0.637705	6.77583	13.5321	0.00222457	0.00580902
aspP	-0.637248	7.36977	25.2541	0.000149381	0.00057052
PA14_43030	-0.636917	7.41117	4.49563	0.05101	0.0866603
rpsU	-0.636688	9.34717	11.9881	0.00346833	0.00856018
nosF	-0.635997	4.58206	3.73042	0.0724884	0.117106
cyaB	-0.635482	6.6686	12.3517	0.00311605	0.00777774
rpoA	0.635201	10.8124	6.13575	0.0255979	0.0476452
galU	-0.635189	10.1616	9.5714	0.00738869	0.0163833
PA14_06160	-0.634707	6.27944	21.1846	0.000342473	0.00115541
PA14_65700	0.634444	5.10426	14.326	0.00178868	0.00481312
PA14_42910	-0.634399	4.34364	3.2188	0.092912	0.144272
PA14_71310	0.634264	1.53103	0.712929	0.411697	0.50326
PA14_62370	-0.634171	6.01444	16.8704	0.00092663	0.00272098
PA14_14100	0.633524	7.26737	17.6673	0.000762977	0.00228778
PA14_50850	0.633237	3.94734	6.90936	0.0189497	0.036776
PA14_29460	0.632674	3.37357	4.63902	0.0478709	0.0820289
spuF	0.632545	6.69924	11.7819	0.00368816	0.00903909
PA14_24770	-0.631835	9.54515	13.3182	0.00236189	0.00612364
trpA	0.63179	5.20678	8.60225	0.0102564	0.0217866
PA14_56790	-0.631191	6.89686	26.1909	0.000124959	0.000491425
PA14_11260	-0.631007	6.00577	13.3457	0.00234371	0.00607916
PA14_02435	0.630929	2.95545	4.60669	0.0485584	0.0830637
wbpW	0.630918	8.10372	22.8075	0.000243244	0.000865223
PA14_05630	-0.630823	2.29708	3.57571	0.136129	0.200311
PA14_44860	0.630551	5.52429	8.76592	0.00969305	0.0207514
PA14_22700	-0.63044	3.88424	4.84255	0.0437947	0.0760454
PA14_42790	-0.630433	6.26379	23.2158	0.00022373	0.000808848
PA14_31340	-0.630185	2.40161	3.97301	0.0693154	0.112713
PA14_52760	0.629282	6.57277	16.2263	0.00108845	0.00311778
PA14_47260	-0.629045	1.76623	2.63816	0.176684	0.249156
rhlG	0.629027	3.44533	6.54154	0.0348079	0.0625219
PA14_44760	0.629011	5.73621	21.7649	0.000302485	0.00103874
pcaB	0.628895	4.25831	10.5343	0.00541288	0.0125682
ubiG	0.628849	5.92976	25.5388	0.000141429	0.000545392
hemB	-0.628454	7.37045	23.5772	0.000207925	0.000758616
pilO2	-0.6284	4.31733	11.0995	0.00453749	0.0108008
pilR2	-0.627834	3.48554	5.99103	0.0271225	0.0501538
PA14_40520	0.627811	0.839636	0.644784	0.434485	0.526901
PA14_40980	0.627723	7.31061	12.2093	0.00324894	0.00806884
hemD	-0.627662	5.93473	12.6777	0.00283461	0.00719889
cat	0.627365	5.60997	12.5102	0.00297541	0.00748311
PA14_09950	0.62715	4.04178	1.74088	0.206752	0.284619
PA14_20570	-0.626877	5.68098	13.793	0.00206918	0.00546947
PA14_06210	0.626866	2.72373	4.07678	0.0616608	0.101681
PA14_08660	0.626743	3.25066	1.87872	0.190582	0.265486
PA14_17670	0.62663	6.24383	9.31621	0.00804302	0.0176632
PA14_56590	-0.626427	9.34569	4.47663	0.0514438	0.0871983
PA14_10570	0.626389	4.74197	7.84974	0.0133815	0.027407
PA14_56960	-0.626275	5.5408	8.00061	0.0126759	0.0262051
trpB	-0.626184	7.75112	2.28463	0.151377	0.218749
PA14_43870	0.626068	4.19728	4.65225	0.0475927	0.0815992
lnt	0.625958	6.23925	21.5548	0.000316316	0.00107877
PA14_39020	0.624584	3.1867	4.43702	0.0523622	0.0884531
hfq	-0.624562	10.1457	22.179	0.000277187	0.000967475
PA14_62240	-0.623508	6.31281	11.3562	0.00419425	0.0100764
rplX	0.623379	8.72839	7.54406	0.0149541	0.0301715
PA14_36420	0.623379	7.11605	23.1237	0.00022797	0.000821686
PA14_60490	-0.62306	7.51502	22.3239	0.00026891	0.00094079
PA14_68630	0.622185	3.38299	5.68305	0.0307307	0.0560434
nosY	-0.622128	3.93513	3.24913	0.0915241	0.142488
PA14_49740	-0.621702	5.17437	14.0555	0.00192525	0.00513229
PA14_63830	0.621618	5.437	13.7355	0.00210236	0.00554486
PA14_68430	0.621602	5.3021	4.47479	0.0514861	0.0872452
PA14_52610	0.621384	5.80568	13.5451	0.00221654	0.00579503
PA14_37730	0.621106	5.63383	13.9196	0.00199831	0.0053056
nadA	0.620914	7.09002	11.5907	0.00390621	0.0094938
betA	-0.620728	6.17521	12.012	0.00344381	0.00851378
PA14_40820	0.620366	6.5527	15.2599	0.0013953	0.00386481
fhp	0.620207	4.95416	6.52488	0.0219661	0.0417063
cmk	0.619906	7.14354	23.1726	0.000225706	0.0008147
PA14_70160	-0.619419	7.15769	11.83	0.00363543	0.00892455
PA14_48420	0.618874	3.48934	5.4662	0.0336067	0.0606569
PA14_28130	-0.618837	4.40075	6.97228	0.018503	0.0360618
PA14_16560	-0.618793	7.12514	18.4769	0.00062952	0.0019545
PA14_12740	0.618406	6.24391	15.3386	0.00136693	0.0038039
PA14_15700	-0.618103	4.61027	15.6674	0.00125525	0.00353775
msuE	-0.61788	1.19864	0.831042	0.376345	0.468212
cheZ	-0.617674	8.48488	22.0026	0.000287659	0.000998179
PA14_43460	0.617485	2.77046	2.40744	0.141536	0.206735
PA14_16180	0.617439	7.18282	14.7526	0.00159517	0.00435367
PA14_48770	0.616704	5.07887	18.0406	0.00069781	0.00212228
PA14_21120	-0.616587	4.99847	8.5195	0.0105555	0.0223093
PA14_26930	-0.616546	4.38003	16.3218	0.00106253	0.00305972
PA14_21380	-0.616151	3.77275	9.67647	0.00713715	0.0159263
rpsG	0.616145	10.3207	10.588	0.00532197	0.0123861
PA14_72790	-0.615868	4.40868	5.45989	0.0336949	0.0607547
xerD	-0.615706	5.17611	11.4138	0.00412125	0.00992901
PA14_54610	-0.615137	2.43362	0.836879	0.374718	0.466772
PA14_54120	0.615113	2.16274	2.02211	0.175421	0.247609
PA14_60150	-0.615066	2.86786	1.23041	0.284741	0.372136
PA14_27580	0.615007	6.14002	16.8933	0.000921413	0.00271278
hcpA	-0.614833	4.66652	0.34313	0.566711	0.652835
PA14_42860	0.614747	8.18483	7.22153	0.0168485	0.0333986
PA14_32300	0.614344	4.76616	12.4857	0.00299666	0.00752385
engA	-0.613595	8.87223	30.4234	5.86166e-05	0.000262585
PA14_50680	-0.613576	4.14671	6.57962	0.0215046	0.0409604
PA14_07200	-0.613352	6.37612	16.2501	0.00108192	0.00310804
PA14_28110	-0.613312	1.73186	0.880989	0.362754	0.454483
PA14_34280	0.61308	1.76644	0.652149	0.431927	0.524118
pncB1	-0.612989	5.12347	5.54139	0.0325755	0.0589565
PA14_57990	-0.612942	5.98774	10.7429	0.00506911	0.0118531
PA14_65750	0.612611	7.47551	18.0752	0.000692088	0.00210703
PA14_36900	0.612507	0.74724	0.407324	0.532925	0.620756
yciI	-0.612483	5.8664	4.5176	0.0505136	0.0859395
PA14_60530	-0.611994	6.27853	15.2971	0.00138181	0.00383467
PA14_12090	-0.611779	7.67007	31.0058	5.31237e-05	0.000241427
PA14_04940	-0.611711	5.86124	6.16369	0.0253151	0.0471925
algG	-0.611523	5.74153	12.555	0.00293699	0.00740909
frr	0.61067	8.59626	7.57142	0.014805	0.0299112
PA14_58515	0.610261	3.59215	5.45509	0.0375022	0.0667578
PA14_43650	-0.610199	5.84905	17.4777	0.000798706	0.0023877
PA14_45460	-0.610193	4.30161	12.2925	0.00317056	0.00789394
PA14_63410	0.60991	3.83952	7.94975	0.012909	0.0265762
PA14_43660	-0.609852	4.33732	9.40729	0.00780215	0.017204
PA14_34230	0.609831	3.75837	4.29007	0.0559413	0.0935969
merT	-0.609015	4.79184	11.6719	0.00381184	0.00929633
ampD	-0.60899	5.78994	20.0867	0.000435717	0.00142032
PA14_60970	-0.608859	7.13867	11.7447	0.00372946	0.00912155
PA14_36830	-0.608833	6.60526	14.2391	0.00183133	0.00490921
PA14_29210	0.608525	3.18574	4.80776	0.0572471	0.0955133
PA14_25820	0.608201	6.68867	13.8105	0.00205923	0.00544559
PA14_65690	-0.607922	5.16245	15.223	0.00140883	0.00389865
PA14_64990	0.607415	5.53046	9.04694	0.00880642	0.0191143
PA14_59640	-0.607283	4.23168	7.74304	0.0139078	0.0283582
PA14_14200	0.607229	4.96388	12.0889	0.00336623	0.00834277
PA14_05040	-0.606817	4.09976	7.47233	0.0153532	0.0308411
PA14_28170	-0.60663	5.97621	2.41869	0.140674	0.205778
PA14_43880	0.606573	3.68146	7.31557	0.0208513	0.0399332
PA14_59500	-0.606484	3.44071	7.13547	0.0173997	0.0342589
cupA1	0.60646	3.93952	7.25416	0.0166448	0.0330346
PA14_51220	0.60646	7.62786	8.37654	0.0110961	0.0232701
PA14_54270	0.605922	4.85212	9.11338	0.00861063	0.0187166
PA14_71880	-0.605681	4.50461	5.11325	0.0389843	0.0688406
PA14_54500	0.60556	4.29604	10.1687	0.00608192	0.0138782
uvrA	0.605322	7.65319	21.8827	0.000295032	0.00101961
PA14_21800	-0.605262	2.43667	1.6274	0.221406	0.301586
PA14_04190	0.605237	4.74869	4.76116	0.045374	0.0782456
dut	-0.60514	5.09316	9.1249	0.00857719	0.018675
algZ	-0.605012	8.33132	21.0826	0.000350102	0.00117848
PA14_49000	-0.604777	0.922458	0.335323	0.617751	0.70146
PA14_30040	0.604757	6.24386	4.20388	0.058174	0.0967078
PA14_16440	-0.604636	4.48425	12.9658	0.00260975	0.0067021
PA14_17730	-0.604433	5.23756	10.3161	0.00580141	0.0133095
PA14_43320	-0.604333	4.14916	5.12662	0.0387632	0.0685315
PA14_46980	0.604	4.83122	3.69743	0.0736329	0.118633
rmlC	0.603697	7.20955	20.121	0.00043239	0.00141393
PA14_03080	0.603451	4.82443	4.35849	0.0542402	0.0911602
PA14_02650	0.603135	4.58201	4.94781	0.0418462	0.0732065
PA14_35340	-0.602812	3.20158	3.12195	0.0975152	0.150556
PA14_47850	0.60261	2.97472	1.9492	0.182932	0.256509
rnc	-0.602543	7.82711	22.9888	0.00023435	0.000841353
PA14_34770	0.602474	2.63006	2.79849	0.11501	0.173559
PA14_48860	-0.601962	5.71239	4.83332	0.0439704	0.0762654
PA14_35980	0.601695	0.449095	0.216113	0.648673	0.730447
moeA1	-0.601694	4.64539	4.99681	0.0409738	0.0719699
PA14_44640	-0.600393	5.91286	4.08893	0.061317	0.101229
nusG	-0.600265	10.3401	23.5266	0.000210063	0.000764543
PA14_00210	-0.600067	7.10741	26.1483	0.000125967	0.000494082
lpxA	-0.599218	8.83616	15.9796	0.00115875	0.00329695
PA14_46910	0.599205	9.43561	15.6762	0.00125242	0.00353143
PA14_45170	0.598854	3.90551	8.69783	0.00992303	0.0211677
PA14_55117	-0.598805	5.07503	14.4443	0.00173246	0.00468119
PA14_14680	0.598495	7.88773	19.0523	0.000550756	0.00174265
PA14_65630	-0.597966	4.71377	5.23216	0.0370679	0.0660833
PA14_62880	-0.597865	7.52705	6.99851	0.0183204	0.0357526
flgA	-0.59776	8.18934	8.65564	0.0100687	0.0214339
cioB	0.597604	6.92203	12.7404	0.00278387	0.00708212
phnX	0.597324	3.20066	2.48978	0.135376	0.19935
PA14_13150	-0.597208	7.19917	14.8557	0.00155203	0.00424953
PA14_22500	-0.597064	3.96528	7.21609	0.0168827	0.0334399
PA14_20690	0.596766	6.30093	19.7334	0.000471625	0.00151807
PA14_16980	0.596647	4.80432	8.9785	0.0090135	0.019514
PA14_64710	-0.596553	5.48426	4.96005	0.0416263	0.0729225
PA14_19150	0.596378	3.71681	6.48155	0.0223396	0.042294
dcd2	-0.596361	8.19732	32.7624	3.97861e-05	0.000189485
cysQ	0.596361	6.39599	20.2947	0.000416027	0.00136642
PA14_72170	-0.596028	4.67665	8.51739	0.0105633	0.0223177
PA14_38190	-0.595761	1.84914	2.71477	0.15649	0.224992
PA14_08320	-0.595484	5.54214	10.4197	0.0056131	0.0129699
rnr	-0.595172	9.4278	6.42521	0.0228362	0.0430972
prs	-0.595167	9.63986	11.4657	0.0040569	0.0098017
ilvI	0.59516	9.04575	6.12426	0.0257152	0.0478039
exoT	-0.594952	5.34283	12.6558	0.00285259	0.00722915
phaJ1	-0.594673	5.85886	9.95744	0.00651125	0.014678
PA14_23690	-0.594346	4.56012	2.71944	0.119848	0.179682
PA14_68010	0.594329	4.7032	6.24901	0.0244737	0.0458679
PA14_65400	-0.594252	6.14766	9.11387	0.00860921	0.0187166
PA14_12710	-0.594005	4.23659	8.19537	0.0118274	0.024639
purC	-0.59317	8.48694	22.8793	0.000239679	0.000856632
PA14_59830	-0.593024	8.44106	22.3301	0.00026856	0.000940117
PA14_61920	0.592958	5.17151	9.84576	0.00675219	0.0151752
pctB	-0.592754	8.26042	6.65716	0.0208698	0.0399558
ribH	0.591274	6.65266	17.4028	0.000813352	0.0024254
PA14_08200	0.591248	2.3202	2.03808	0.194537	0.270175
cupC3	-0.590246	7.725	15.4868	0.00131525	0.003679
PA14_14690	0.590062	6.28907	26.9805	0.000107855	0.000434561
PA14_41860	-0.589649	4.8841	10.1165	0.0061849	0.014065
PA14_55180	-0.589565	7.10017	26.1545	0.000125819	0.000494082
hflK	-0.589242	9.17263	7.75754	0.0138349	0.0282289
PA14_62230	0.589232	7.35238	12.8198	0.00272103	0.00694002
PA14_33770	-0.588942	5.22035	5.18946	0.0377431	0.0670864
PA14_57240	0.588581	6.08683	26.7099	0.000113399	0.000452229
PA14_71080	0.588537	3.26338	3.73378	0.0723734	0.116961
PA14_21070	-0.588128	4.35373	3.55635	0.0787738	0.125352
PA14_65380	-0.588118	4.89089	15.1457	0.00143767	0.00396742
phnW	0.587849	2.71786	3.26398	0.0908538	0.141666
PA14_32930	0.587788	4.56698	8.97316	0.00902987	0.0195423
ptxR	-0.587543	3.97955	5.77197	0.0296347	0.0542438
cbrA	-0.587357	6.90134	21.1536	0.000344771	0.00116185
PA14_27650	0.586921	3.27897	6.65671	0.0428815	0.0747477
PA14_45480	0.586719	6.61642	17.8417	0.000731706	0.00220846
PA14_65010	-0.586521	4.52154	10.0568	0.00630509	0.0143053
rnd	0.586084	6.62767	11.8378	0.00362699	0.00890751
PA14_08280	0.586073	4.62697	2.43985	0.139071	0.203833
PA14_16640	0.586038	10.6034	5.3148	0.0358004	0.0641307
purN	-0.586033	6.16463	17.7861	0.000741517	0.00223242
pepP	0.585432	7.65102	24.1367	0.0001859	0.000688801
PA14_51500	-0.585347	4.70981	10.2586	0.00590892	0.0135197
PA14_25150	-0.585274	6.38871	11.0885	0.00455295	0.0108289
PA14_59180	-0.584599	9.36228	15.3275	0.0013709	0.00381139
recA	0.58459	8.36453	22.6545	0.000251052	0.000886643
rpsA	0.584513	12.0302	8.54199	0.0104732	0.0221719
PA14_46590	-0.584403	5.19435	12.8498	0.00269778	0.00689254
PA14_70050	-0.584262	6.15218	7.30323	0.0163437	0.0325069
orfA	-0.584137	7.5047	25.2001	0.000150945	0.000575824
PA14_61720	-0.58398	7.61545	7.80224	0.013613	0.0278237
PA14_06990	-0.583682	7.81062	24.7986	0.000163183	0.00061669
PA14_65940	0.582944	4.32198	6.74942	0.0201425	0.0387751
PA14_12560	-0.582489	6.20486	11.9657	0.00349137	0.00860993
PA14_70290	0.582372	6.13849	9.85577	0.00673018	0.0151315
PA14_59400	0.582241	6.5045	15.2793	0.00138826	0.0038471
PA14_15130	0.581972	5.95604	14.8632	0.00154893	0.004243
PA14_28420	-0.581938	3.8661	5.57041	0.0321873	0.0583574
PA14_73410	-0.581735	8.85302	12.8325	0.00271114	0.00692369
tsp	-0.580837	10.726	5.39588	0.0346055	0.0622335
PA14_33840	0.580813	4.49592	6.63381	0.0210586	0.0402785
PA14_17410	0.580687	4.89831	9.1882	0.00839605	0.0183328
PA14_59910	-0.580623	4.83999	5.76415	0.0297293	0.0543835
PA14_31930	0.580359	2.80107	2.32918	0.223408	0.304035
PA14_54810	-0.580302	6.75128	18.6217	0.000608554	0.00189731
PA14_36150	0.580225	1.69593	1.36309	0.261172	0.346176
PA14_66380	0.580162	5.80224	10.4927	0.00548468	0.0127151
PA14_59970	-0.578704	6.02698	8.92976	0.00916434	0.0197902
parE	-0.578666	7.20517	8.61962	0.0101949	0.0216701
hisI	-0.578571	6.89284	20.3444	0.000411472	0.0013552
cupD2	-0.578093	1.94293	0.618605	0.443777	0.535048
PA14_66210	-0.57784	6.83952	4.6401	0.0478481	0.0820136
PA14_29730	0.577564	5.91694	15.3031	0.00137966	0.00383217
PA14_45410	-0.577437	4.28149	9.86436	0.00671136	0.0150949
PA14_51690	0.576908	9.29909	20.6209	0.000387162	0.00128723
PA14_26620	-0.576678	6.18396	16.2519	0.00108144	0.00310804
PA14_29270	0.576181	4.97405	9.38533	0.00785945	0.0172983
PA14_41710	-0.576011	7.85934	9.49516	0.00757756	0.0167708
PA14_73200	-0.575545	5.14424	7.92587	0.01302	0.0267586
retS	-0.575507	7.14382	15.835	0.00120235	0.00340314
PA14_47560	0.575484	2.65809	3.68525	0.0740607	0.119193
PA14_72980	0.575132	4.50086	7.98796	0.0127335	0.0262967
flhF	0.574943	8.83656	8.77812	0.00965251	0.0206944
ccmA	0.574639	5.0984	16.0619	0.00113475	0.0032333
cti	-0.574579	6.7001	9.63101	0.00724476	0.0161159
PA14_11900	0.574563	5.95682	10.9543	0.00474585	0.0112206
PA14_13630	-0.574537	3.7735	4.28387	0.0560983	0.0938157
PA14_00230	-0.574462	2.17541	2.52744	0.293807	0.382289
narH	-0.573917	5.55213	7.35129	0.0160549	0.0320346
fliR	-0.573491	4.49167	5.98455	0.0271932	0.0502378
PA14_12650	0.573468	4.02661	7.91456	0.013073	0.026849
PA14_17890	0.5726	4.17909	7.33502	0.0161521	0.032196
PA14_33760	-0.571875	5.40542	10.9182	0.0047994	0.0113382
cupC1	-0.571815	4.83508	5.86969	0.0284822	0.0524241
PA14_69890	-0.571812	5.03899	7.70919	0.0140797	0.0286695
PA14_41010	0.57174	6.91816	21.8798	0.000295211	0.00101963
PA14_62400	-0.571684	8.11949	12.9014	0.0026582	0.00680892
hpd	-0.571666	9.93394	15.4069	0.00134283	0.00374384
PA14_18350	0.571636	4.25226	2.09017	0.168756	0.239621
PA14_68110	0.571369	6.0919	7.22027	0.0168564	0.033399
PA14_66090	-0.571221	5.48312	9.89296	0.00664914	0.0149775
PA14_69590	-0.571172	5.48017	5.29595	0.0360849	0.0644852
PA14_43220	0.570738	4.3028	5.05524	0.039961	0.0704193
PA14_06120	0.570397	4.38993	6.51212	0.0220754	0.0418736
fda	0.570131	9.08968	13.0943	0.00251614	0.00648407
PA14_30950	0.56999	2.46744	1.85921	0.19277	0.268033
nuoH	0.569971	6.65339	18.406	0.000640083	0.0019811
PA14_52640	0.569857	5.62341	7.91249	0.0130827	0.0268597
PA14_50900	0.56965	4.94109	11.9619	0.00349532	0.00861253
PA14_22320	-0.569553	2.6165	0.75969	0.39712	0.488347
PA14_48660	0.569344	4.02404	5.1839	0.0378321	0.0672244
PA14_67840	0.569302	5.08996	6.29759	0.0240091	0.0451249
lppL	-0.569288	3.93403	4.22912	0.0575096	0.0958977
PA14_11480	-0.569262	5.20216	5.38079	0.0348244	0.0625327
cysB	-0.569049	8.70242	20.9434	0.000360834	0.00120662
PA14_16840	0.568931	5.98669	4.42072	0.0527457	0.0889999
PA14_05880	-0.568752	5.98803	7.41032	0.0157082	0.031427
PA14_34320	0.568468	2.45592	0.61506	0.445061	0.536341
PA14_51280	0.568238	5.56704	10.6132	0.00527989	0.0123025
idh	0.568189	9.13366	4.15248	0.0595553	0.0987561
PA14_28010	-0.56781	4.30814	4.06322	0.0620472	0.102262
cpbD	0.567662	9.456	8.69914	0.00991855	0.0211677
PA14_49850	-0.567608	4.54938	6.50215	0.0221611	0.0420228
PA14_58940	-0.56727	0.455654	0.333572	0.572105	0.658159
PA14_00740	-0.566507	5.13621	8.54133	0.0104757	0.0221719
PA14_01140	-0.566498	4.32745	2.77924	0.116167	0.17491
PA14_60920	0.566495	6.44986	11.59	0.00390715	0.0094938
PA14_16010	0.566429	5.92688	12.8166	0.00272352	0.00694341
potB	0.566096	3.60891	3.46195	0.0824524	0.130236
PA14_30760	-0.566077	4.35518	4.21865	0.0577841	0.0962477
PA14_68020	0.565903	3.338	4.95893	0.0576437	0.0960674
creD	-0.565836	4.36544	4.79094	0.0447885	0.0773459
PA14_40280	0.565559	6.07187	19.9725	0.000446965	0.00144808
PA14_45430	-0.565497	4.70537	5.77035	0.0296542	0.0542629
blc	-0.56507	7.49487	11.1712	0.00443859	0.0105865
PA14_22520	-0.564845	4.63892	7.55311	0.0149046	0.0300818
PA14_00070	-0.564707	5.25841	11.4662	0.00405623	0.0098017
PA14_32270	-0.564694	4.06686	3.39302	0.0852683	0.134257
tyrB	-0.564483	9.27212	18.2067	0.000670863	0.00205185
PA14_69850	-0.564473	6.77383	9.60396	0.00730967	0.0162383
PA14_25830	0.564456	6.2257	7.73036	0.0139719	0.0284792
PA14_63360	0.564264	2.99351	2.98147	0.104689	0.160015
PA14_18210	0.564226	3.26486	1.89233	0.189072	0.263754
mntH2	0.564002	4.41866	7.00827	0.0182529	0.0356675
PA14_42050	0.563968	2.46396	0.526662	0.47915	0.568568
PA14_02910	0.563841	3.62007	4.19076	0.058523	0.0971524
PA14_32660	0.563657	2.44781	2.30008	0.150093	0.217105
PA14_04140	0.563488	7.30636	17.6264	0.00077053	0.0023081
aceE	0.563238	9.54062	12.0702	0.00338498	0.00838574
PA14_46880	0.562743	4.66554	11.3819	0.00416156	0.0100059
PA14_55150	0.562578	3.97148	4.9612	0.0416057	0.072908
PA14_56420	-0.562483	5.30652	11.7146	0.00376325	0.00919288
hscB	-0.561784	7.06519	9.69282	0.0070989	0.0158587
PA14_69310	0.561591	5.95359	15.4034	0.00134406	0.00374551
mreD	-0.561438	4.42983	2.61338	0.126734	0.188252
pbpC	0.561152	6.62377	3.97646	0.0645876	0.106045
PA14_59050	0.560994	5.08391	6.22933	0.0246649	0.0461537
PA14_54700	0.560776	4.72094	2.45419	0.137997	0.202509
dacC	-0.560724	7.98145	7.68736	0.0141918	0.0288682
PA14_69580	-0.560723	5.50647	12.066	0.00338919	0.00839267
truB	0.560609	8.57966	15.9286	0.00117394	0.00333223
PA14_39660	0.56045	3.70967	4.80353	0.0445436	0.0770813
pscQ	-0.560016	1.8388	0.602634	0.449606	0.540507
atpB	-0.559684	9.17509	7.21031	0.0169192	0.03349
gltD	0.559651	6.96397	10.2038	0.00601361	0.0137487
PA14_51090	0.559522	2.58486	2.04709	0.172937	0.244683
PA14_03490	-0.559032	5.16505	3.37385	0.0860716	0.135414
PA14_10110	-0.558895	2.72242	2.52548	0.132808	0.196198
PA14_06930	-0.558792	4.5912	2.94008	0.106922	0.162815
PA14_07380	-0.558464	6.19158	2.88691	0.109877	0.166746
uvrD	-0.557385	6.67458	17.3432	0.000825212	0.00245831
rpsH	0.557186	10.5748	11.9035	0.0035566	0.00875267
PA14_48440	0.556587	1.84927	0.478304	0.499724	0.588643
PA14_18720	-0.556227	7.93984	9.75429	0.00695716	0.0155771
PA14_13670	0.553729	1.72069	0.62477	0.44156	0.53331
pelE	0.553509	2.64805	3.20668	0.119056	0.178719
PA14_16360	-0.553472	5.20832	9.83426	0.00677757	0.0152208
PA14_13110	-0.553186	8.83047	7.60789	0.0146089	0.0295953
PA14_31690	-0.55316	5.07309	8.77876	0.00965039	0.0206944
cc4	-0.553148	8.3813	17.8811	0.00072484	0.00219286
PA14_10910	0.553118	2.52742	2.70017	0.124587	0.185618
PA14_53900	0.552853	5.16372	12.9975	0.00258629	0.00664471
PA14_72150	0.552594	4.87204	7.25489	0.0166403	0.0330346
PA14_15870	-0.55216	7.04233	13.5658	0.00220377	0.00577147
PA14_08300	0.55215	7.05829	8.77518	0.00966227	0.0207078
PA14_08630	-0.552069	5.70033	10.1944	0.0060319	0.0137799
PA14_65260	-0.552044	7.15176	18.0313	0.000699347	0.00212587
PA14_47940	-0.550097	1.62855	0.641741	0.435549	0.52786
PA14_40250	-0.549919	7.33364	19.1169	0.00054264	0.00172154
glnE	0.549714	7.70213	28.5913	8.0581e-05	0.000343666
surA	-0.548828	8.45546	8.57153	0.0103663	0.0219718
PA14_61820	-0.548791	8.24616	14.1859	0.001858	0.00497302
PA14_52930	-0.548175	4.7238	3.62751	0.0761291	0.121929
dcd	-0.547858	7.17602	22.6951	0.000248953	0.000880796
PA14_57110	-0.547454	7.53147	15.3195	0.00137375	0.00381754
rhdA	0.547204	5.49256	14.306	0.00179839	0.00482866
PA14_00890	0.546813	2.46257	2.85287	0.205175	0.28284
PA14_02890	0.546617	4.32912	8.34623	0.0112147	0.0234859
pcs	-0.546018	7.64656	10.6521	0.00521556	0.0121669
PA14_39610	0.545894	6.00935	14.0436	0.00193151	0.00514436
mreB	0.545718	8.88094	10.1164	0.00618501	0.014065
PA14_51960	-0.545699	7.0889	26.8858	0.00010976	0.000440963
PA14_52380	-0.545555	6.15863	15.4628	0.00132346	0.00369849
PA14_45340	-0.544763	2.50427	0.596739	0.451789	0.542912
rpmF	-0.544669	9.85346	6.08632	0.0261072	0.048487
PA14_11600	-0.544542	6.04887	15.5012	0.00131036	0.00366875
PA14_43670	-0.544407	7.20834	16.6187	0.000986378	0.00286396
PA14_20500	-0.544298	1.13004	0.231923	0.637031	0.719104
PA14_56100	-0.543809	4.46952	7.14922	0.0173103	0.0341054
PA14_31750	0.543419	4.4983	6.37187	0.0233182	0.0439372
PA14_70200	0.543323	6.22105	9.96312	0.00649926	0.0146667
PA14_72870	-0.543268	5.48046	3.63901	0.0757118	0.121424
PA14_17010	0.543261	5.6882	12.3851	0.00308584	0.00772173
PA14_05970	-0.543196	6.1895	4.00308	0.0637954	0.104853
PA14_47580	0.542872	4.21998	2.22307	0.156627	0.225063
omlA	-0.542364	8.20947	10.114	0.00618987	0.0140707
rho	-0.542218	11.0312	6.07394	0.0262366	0.0486629
PA14_56850	0.542007	5.11856	11.8411	0.00362346	0.00890251
PA14_03110	0.541713	1.10647	0.350137	0.797707	0.855732
PA14_17380	-0.541273	4.33408	5.81126	0.0291649	0.0534884
PA14_03855	0.540766	5.14758	4.13783	0.0599563	0.099338
PA14_50660	0.54074	5.46006	13.2573	0.00240276	0.00622418
popB	-0.540729	4.50372	8.45422	0.0107985	0.0227341
PA14_47540	0.540538	10.163	16.1796	0.00110138	0.00314574
PA14_59940	-0.540167	6.10817	20.6855	0.000381716	0.00127054
PA14_03070	0.54004	3.98211	5.66158	0.0310023	0.0564373
recN	0.540001	7.28197	18.7632	0.000588833	0.00184646
epd	0.539639	5.72888	5.64538	0.0312092	0.0567596
PA14_51160	-0.539215	2.6061	0.66664	0.426964	0.519047
PA14_35010	0.538701	4.17205	3.29602	0.0894271	0.139808
PA14_36760	0.538132	6.3553	5.98609	0.0271763	0.0502222
xqhA	-0.538021	3.03807	2.40867	0.141441	0.206697
PA14_02970	-0.537698	2.55602	0.572789	0.46084	0.551785
PA14_29200	0.537637	5.066	2.75566	0.117602	0.176759
PA14_56410	-0.537508	4.81203	8.41294	0.0109555	0.0230202
PA14_00940	-0.536689	4.44878	2.16702	0.161606	0.231287
rplT	0.536323	11.9169	6.84175	0.0194437	0.0375756
PA14_22330	0.536058	5.06903	6.58672	0.0214455	0.0408611
recD	0.535942	4.58638	3.58396	0.077735	0.124001
prfA	-0.535842	6.04181	5.08357	0.0394806	0.0696139
PA14_22190	-0.535517	6.01284	14.4396	0.00173468	0.0046821
PA14_31200	-0.535479	2.77514	0.537786	0.474623	0.564545
exaA	0.53539	3.6163	3.6016	0.0770797	0.123088
PA14_40730	0.535339	5.49164	7.83154	0.0134696	0.0275591
PA14_04210	0.534982	4.42654	6.76841	0.0199965	0.0385349
PA14_12770	-0.534701	5.35814	9.2606	0.00819425	0.0179424
PA14_20080	0.534475	4.65201	10.8348	0.00493918	0.0116085
PA14_26960	0.534148	5.32955	8.47912	0.0107051	0.0225853
PA14_53230	0.533989	6.13661	12.6659	0.00284423	0.00721717
PA14_56450	0.533721	4.35339	7.06628	0.0178579	0.0349992
PA14_38200	0.533467	5.5987	16.6672	0.000974518	0.00283782
PA14_40080	-0.533084	6.72603	21.8477	0.000297223	0.00102338
PA14_25250	0.53205	9.49381	15.0053	0.00149181	0.00409973
PA14_11140	0.532002	6.76447	3.06849	0.100173	0.154034
PA14_27440	-0.531491	4.25712	7.71961	0.0140265	0.0285808
gcvT	0.531484	7.38194	10.6387	0.00523766	0.0122137
PA14_68640	-0.531471	4.78666	6.46797	0.0224582	0.0424915
PA14_01960	0.53103	5.5506	6.30547	0.0239347	0.0449993
gbuR	0.531014	5.85607	7.29791	0.016376	0.0325554
tsf	0.530217	10.3217	4.3933	0.0533981	0.089948
PA14_54670	0.53008	6.2832	7.20658	0.0169428	0.0335255
PA14_72520	0.529822	6.7286	14.6804	0.00162615	0.00442605
sth	0.529286	8.01163	12.941	0.00262833	0.006744
PA14_46320	0.529271	4.43046	3.30969	0.0888266	0.139015
PA14_30960	-0.529248	5.91521	6.25613	0.0244049	0.0457535
rpsM	0.528925	9.12551	10.0153	0.00639025	0.0144655
PA14_05070	-0.528813	4.35672	5.94295	0.027652	0.0510063
PA14_12530	-0.528395	5.1578	9.8354	0.00677505	0.0152208
PA14_31680	-0.528194	5.69809	10.2019	0.00601729	0.0137518
PA14_28630	0.527968	5.15684	10.1179	0.00618212	0.014065
PA14_34780	0.527309	1.73775	0.955829	0.343698	0.43449
PA14_41270	-0.527299	5.06321	8.14487	0.012041	0.0249792
PA14_06330	0.526943	5.15389	10.7451	0.00506568	0.0118498
PA14_68940	0.526889	7.14254	10.3192	0.00579567	0.0133052
PA14_47090	0.526429	7.39987	5.2154	0.0373312	0.0665129
pgsA	-0.52624	6.35959	7.09846	0.0176431	0.0346351
PA14_05030	-0.526088	3.55719	3.55828	0.0787006	0.125273
PA14_41730	-0.526072	7.53579	7.75176	0.0138639	0.0282785
PA14_54050	0.525956	5.02547	5.28622	0.0362329	0.0647303
PA14_22310	0.525885	8.09269	27.9051	9.11085e-05	0.000378275
PA14_01460	-0.5248	4.93763	6.06557	0.0263245	0.0487843
PA14_31350	-0.524221	7.78665	7.95772	0.0128721	0.0265187
PA14_25790	-0.524128	6.25847	19.837	0.000460753	0.00148796
codA	-0.523665	5.81494	8.35756	0.0111702	0.0234009
PA14_38730	0.523616	3.77221	4.23135	0.0929971	0.144366
toxA	0.52346	4.70983	1.65686	0.217477	0.297049
aroF-1	0.523133	8.11077	17.272	0.000839642	0.00249767
PA14_40620	-0.522905	4.33873	2.97317	0.105133	0.160569
PA14_27780	-0.522855	5.82126	8.57164	0.0103659	0.0219718
PA14_68500	0.522295	5.57174	7.12386	0.0174757	0.034363
PA14_01800	0.52228	3.22621	5.17794	0.0721394	0.116715
PA14_23480	-0.521811	5.22288	12.2756	0.0031863	0.00792651
PA14_28400	-0.521698	9.33987	8.7858	0.00962707	0.0206678
PA14_33830	0.521597	6.19468	1.73957	0.206915	0.284777
PA14_00080	-0.521589	7.65708	21.6411	0.000310551	0.00106276
PA14_50670	0.521528	5.54933	11.1546	0.00446129	0.0106279
PA14_63130	0.520931	4.82644	2.323	0.148214	0.214801
pscD	-0.520893	2.97998	2.95861	0.105915	0.161475
PA14_71230	0.520853	3.20279	1.79301	0.200438	0.27695
PA14_20100	-0.52071	3.76998	4.71694	0.04626	0.0796581
PA14_70590	0.520209	7.24807	11.4193	0.0041144	0.00991649
PA14_33430	0.519891	3.40516	5.02914	0.0404097	0.0710803
gloA3	-0.519612	7.32147	8.64975	0.0100892	0.0214683
PA14_42750	-0.519438	4.18563	4.99352	0.0410317	0.0720398
PA14_10400	-0.519209	0.732696	0.2479	0.625755	0.708793
PA14_71430	0.519021	5.51227	11.3248	0.00423463	0.0101651
PA14_57170	-0.51882	6.27619	21.4159	0.000325852	0.00110623
PA14_19480	-0.51871	5.81544	9.51849	0.00751918	0.0166478
PA14_71390	0.518418	5.47672	9.48527	0.00760248	0.0168135
rpmA	-0.5182	10.3401	6.17802	0.0251715	0.0469689
PA14_47520	-0.518145	5.50785	12.3293	0.00313652	0.00782226
PA14_24730	-0.518063	7.27667	3.27503	0.0903586	0.141042
PA14_42710	-0.518059	4.94819	5.8046	0.029244	0.053582
PA14_30870	-0.517906	5.01273	4.4415	0.0522574	0.0883512
PA14_13490	0.517591	3.31742	2.24763	0.183893	0.257553
PA14_64010	0.517367	5.94153	3.3854	0.0855864	0.134687
PA14_67820	-0.517291	4.28293	3.4454	0.0831185	0.13104
PA14_23530	0.517241	4.47967	4.82516	0.0441266	0.0764707
PA14_50640	0.516755	3.99288	3.09871	0.100925	0.154977
pmrA	0.516751	4.92258	8.33453	0.0112609	0.0235661
PA14_70620	0.516622	6.89983	12.5806	0.00291526	0.00736916
purU	-0.516507	7.15843	14.5242	0.00169561	0.00459584
cca	-0.516348	5.56501	6.5569	0.0216948	0.0412831
PA14_48760	0.516289	6.88035	3.65788	0.0750329	0.120433
PA14_41810	0.516188	8.81133	11.0697	0.00457946	0.0108746
PA14_51050	0.516083	4.9743	2.1413	0.163956	0.233752
PA14_53700	0.516059	2.65397	1.85356	0.359944	0.452054
PA14_41960	0.515828	4.78625	4.7214	0.0461698	0.0795258
PA14_57140	-0.515686	4.81948	5.56856	0.0322119	0.0583693
bolA	0.515386	7.73478	3.94977	0.0653937	0.107037
glpE	-0.514856	4.33824	8.49159	0.0106586	0.0225105
PA14_38380	-0.514739	5.85747	7.7148	0.014051	0.0286209
PA14_56390	-0.514538	6.87738	9.26992	0.00816868	0.0178949
PA14_43200	0.514022	5.05845	10.97	0.00472293	0.0111797
narX	-0.513698	5.82903	14.2279	0.00183688	0.00492092
PA14_01020	0.513672	7.1978	3.19762	0.0938959	0.145685
PA14_41320	-0.513501	2.76206	2.26872	0.152712	0.220411
PA14_40600	-0.513012	4.77462	6.79941	0.0197606	0.0381138
PA14_64290	0.512657	2.22935	1.8952	0.188756	0.263431
PA14_14430	-0.51243	4.17383	2.05237	0.172418	0.244122
mdoG	-0.512388	9.03154	15.0706	0.00146633	0.00403529
PA14_59470	-0.511817	3.82841	6.34903	0.0324088	0.0586726
PA14_12890	0.511626	5.66971	7.48157	0.0153012	0.0307676
PA14_39110	0.511549	4.03036	4.01625	0.0634075	0.104273
PA14_56050	-0.511433	6.29973	17.7633	0.000745571	0.00224349
PA14_00760	0.51075	4.28095	7.04743	0.0179852	0.0351908
PA14_24720	-0.510472	5.13057	7.16502	0.0172081	0.0339715
PA14_14940	0.510291	6.28948	12.505	0.00297995	0.00749136
PA14_63240	-0.510192	4.83501	5.56306	0.0322851	0.0584842
PA14_35170	0.509851	4.32962	4.51036	0.0541501	0.0911117
PA14_11880	-0.509546	4.91773	5.047	0.040102	0.0706469
PA14_47310	-0.50912	4.38365	6.49453	0.022227	0.0420941
PA14_66410	-0.508817	6.47816	11.1896	0.00441346	0.0105308
PA14_09680	-0.508683	4.50857	6.52784	0.0219408	0.0416715
betI	0.508663	5.58768	8.39824	0.011012	0.0231182
PA14_06960	0.50854	5.71683	7.42326	0.0156334	0.0312983
PA14_33880	0.508372	6.11121	6.59936	0.0213409	0.0407268
PA14_50070	0.507696	5.73412	13.6521	0.00215154	0.00564958
PA14_34260	0.507612	2.56754	2.07731	0.273146	0.359727
smpB	-0.507342	6.51914	9.09895	0.00865272	0.0187944
PA14_24210	-0.506785	4.99669	5.70885	0.030408	0.0555058
PA14_06580	-0.50677	6.95539	7.60079	0.0146468	0.029652
PA14_61870	-0.506711	6.45281	8.34062	0.0112368	0.0235239
PA14_50880	0.506605	9.44443	4.89294	0.042849	0.074713
PA14_47340	-0.506071	5.20735	3.37163	0.0861649	0.135525
PA14_03580	0.505658	5.4188	10.3636	0.00571425	0.013145
PA14_65970	0.505551	2.69626	1.60493	0.224464	0.305263
PA14_17580	0.505528	7.66937	6.07623	0.0262126	0.0486374
algB	-0.50542	7.30399	4.67714	0.0470747	0.0809207
PA14_00770	0.505304	3.93498	3.7597	0.0714905	0.115808
PA14_39650	0.505201	2.49581	0.499288	0.490611	0.579461
PA14_32940	0.505043	5.11352	10.0125	0.0063961	0.0144732
PA14_26910	-0.5049	5.66202	7.53307	0.0150145	0.0302421
rep	-0.504055	6.81512	18.1002	0.000687998	0.00209565
lpd3	0.503424	6.11565	4.81848	0.0442549	0.0766707
hisP	-0.503198	1.7947	0.354993	0.704582	0.779265
tolB	-0.503066	8.81551	12.5637	0.00292955	0.00740214
PA14_35840	-0.502943	7.35202	10.1569	0.0061049	0.0139156
kdpE	0.502751	4.11163	5.62856	0.0314256	0.0570834
hslU	-0.502598	7.83509	3.07566	0.0998121	0.153585
PA14_40070	0.50257	5.96627	4.94821	0.0418391	0.0732065
PA14_55200	0.502554	6.26169	6.68309	0.0206624	0.0396223
PA14_46990	-0.502478	4.42446	1.16854	0.296724	0.385174
PA14_28940	-0.502103	3.69639	3.103	0.098448	0.151682
rpe	0.502033	5.61982	5.60493	0.0317325	0.0575708
PA14_43130	-0.501334	6.14952	4.45564	0.0519281	0.0878693
PA14_30540	-0.501297	4.3066	2.05913	0.171755	0.243299
PA14_30710	-0.500166	8.17695	15.9403	0.00117042	0.00332541
ndh	-0.499943	7.11682	17.2718	0.000839683	0.00249767
ftsI	-0.499851	8.6812	14.9889	0.00149828	0.0041156
kdpB	0.499577	2.91536	2.04563	0.173081	0.244828
PA14_49790	0.499256	3.72308	5.21371	0.0373579	0.0665406
PA14_53490	-0.498542	5.79646	7.21212	0.0169078	0.0334785
PA14_47910	0.498267	3.21887	4.16088	0.059327	0.0984049
czcC	-0.497949	1.7342	0.440066	0.517126	0.606267
PA14_27140	-0.497615	4.69013	3.45636	0.0826766	0.130521
PA14_13600	0.497586	5.43514	1.79476	0.20023	0.276727
typA	0.49755	8.55352	6.2123	0.0248317	0.0464076
PA14_17550	-0.497184	7.61825	17.1545	0.000864097	0.00256517
aguA	-0.496839	6.77111	16.8584	0.000929399	0.00272642
PA14_52140	-0.496591	6.90295	16.7584	0.000952682	0.00278239
pcaR	-0.496584	3.62794	2.33937	0.146889	0.213195
PA14_15910	0.496507	3.98806	1.97272	0.180466	0.253648
rplL	-0.496132	10.2104	10.4957	0.00547947	0.0127129
iciA	0.495804	4.48304	3.34599	0.0872553	0.136915
PA14_10560	0.495713	5.41086	3.33428	0.0877586	0.137632
PA14_21730	-0.495326	5.76373	6.31955	0.0238024	0.0447647
PA14_38130	-0.495246	5.05601	3.22719	0.0925257	0.143747
PA14_23590	0.494454	3.46517	2.07304	0.170403	0.24163
PA14_14490	0.494325	3.44116	4.63455	0.0479653	0.0821671
PA14_22740	-0.494303	4.81717	3.59619	0.0772801	0.123342
PA14_65640	-0.494303	5.01921	8.15901	0.0119807	0.0248888
PA14_09770	0.493867	4.66599	6.16046	0.0253476	0.0472236
PA14_03630	0.493706	4.18762	1.41078	0.253338	0.337595
PA14_04440	-0.493641	4.99692	3.59107	0.0774702	0.123612
PA14_04230	-0.492358	3.77503	3.71232	0.0731137	0.117913
PA14_25590	-0.491932	5.47304	5.64461	0.031219	0.0567601
PA14_04610	0.491359	4.83716	9.38849	0.00785118	0.0172865
pilR	-0.491103	6.21428	11.7121	0.00376613	0.00919614
speD	0.490794	7.05028	5.86873	0.0284932	0.0524282
PA14_22460	-0.490754	4.98501	7.55947	0.0148699	0.0300322
PA14_46850	0.490582	4.32865	4.49666	0.0509867	0.0866454
PA14_37120	0.490519	4.16612	8.62224	0.015425	0.0309672
PA14_55030	-0.490292	4.09934	4.58906	0.0489383	0.0836415
phr	-0.490159	6.80817	3.67278	0.0745017	0.119741
PA14_28530	-0.48984	6.62993	2.90303	0.108971	0.165498
PA14_39250	0.489537	3.16857	3.54593	0.127127	0.188743
PA14_69430	-0.489369	7.34156	10.8137	0.00495818	0.0116432
PA14_10070	0.489244	1.7603	1.28183	0.27528	0.362137
PA14_43890	0.488947	4.3615	3.31922	0.0884108	0.13848
lepA	-0.488335	9.38965	16.2042	0.00109455	0.00313204
PA14_49710	0.488151	5.11408	4.99715	0.0409678	0.0719699
apaG	-0.487939	5.85941	9.60011	0.00731897	0.0162529
glpK	0.487362	9.95831	2.74868	0.118031	0.177359
PA14_35950	-0.487289	1.42701	0.957893	0.343193	0.434218
PA14_51630	0.487019	5.01162	2.05093	0.172559	0.244249
PA14_70530	0.486984	3.14368	2.03743	0.173892	0.245859
algR	-0.486907	9.28342	18.4507	0.000633393	0.00196447
rnk	-0.486893	8.85744	13.7194	0.00211174	0.00555486
flgF	-0.486695	6.52869	9.64127	0.00722031	0.0160817
PA14_26270	0.486093	3.18213	2.77841	0.116217	0.174942
PA14_38290	0.485894	3.31298	1.80617	0.198883	0.275441
PA14_68040	0.485683	6.24562	6.94839	0.0186711	0.0363538
csaA	-0.485337	4.00347	6.76816	0.0199983	0.0385349
PA14_32880	0.485232	4.65438	3.76803	0.0712098	0.115541
yciB	-0.485209	7.04655	10.1567	0.00610528	0.0139156
PA14_57650	0.48471	6.32656	7.94476	0.012932	0.0266053
hemF	-0.48454	6.29056	10.7004	0.00513704	0.0119978
oprF	-0.484333	14.6539	2.4458	0.138624	0.203279
PA14_45710	0.484269	4.76987	7.6965	0.0141448	0.0287921
PA14_44240	0.484219	3.4037	1.97662	0.18006	0.253138
PA14_53420	0.483577	8.49695	9.12393	0.00858	0.018675
amiA	-0.482882	4.56325	3.35568	0.0868413	0.136302
gmk	0.482655	5.54757	12.3244	0.00314105	0.0078281
pvdN	0.482637	4.76177	2.25671	0.153731	0.221613
PA14_52300	0.482498	4.61248	2.41945	0.140616	0.20577
minD	-0.482418	9.15793	11.1588	0.00445551	0.0106184
PA14_30030	-0.48225	2.9903	2.77469	0.145025	0.210901
truA	-0.482079	6.06884	7.31172	0.0162923	0.0324321
PA14_50620	-0.481883	4.97199	3.46837	0.0821958	0.129943
mexF	0.481549	5.44039	3.76133	0.0714354	0.115756
PA14_57980	-0.481204	7.92948	10.7645	0.0050349	0.0117963
PA14_27470	0.481121	6.60684	13.4554	0.00227273	0.00591823
lpxB	-0.480923	6.80957	7.17761	0.0171273	0.0338568
PA14_12590	0.480776	4.17283	2.20319	0.158371	0.227152
PA14_30850	0.480762	4.17193	3.66113	0.0749165	0.120311
PA14_19810	-0.480704	4.6313	4.35769	0.0542598	0.0911674
PA14_22640	-0.480585	6.01786	9.20408	0.0083513	0.0182504
PA14_59570	-0.480443	4.5418	7.22119	0.0168506	0.0333986
PA14_15560	-0.480401	5.73083	6.86542	0.0192691	0.037323
PA14_29120	0.480171	5.65835	4.14642	0.0597208	0.0989754
PA14_25060	0.480129	6.42839	5.14191	0.0385121	0.0682326
waaP	-0.479856	5.94083	5.28218	0.0362946	0.064821
PA14_17510	0.479763	4.35682	3.4777	0.0818247	0.129623
PA14_12620	-0.479654	7.01435	4.80184	0.0445765	0.0771157
PA14_20600	0.479571	7.8217	10.7757	0.00501738	0.0117631
PA14_16030	0.479455	6.39716	7.17083	0.0171707	0.0339254
PA14_01540	0.479229	4.68062	1.70693	0.211002	0.2896
PA14_56280	-0.479146	7.18443	5.32519	0.0356447	0.0638901
PA14_29520	-0.479083	1.3068	0.312155	0.58458	0.670181
PA14_67150	0.478989	4.06436	5.1338	0.038645	0.0683631
PA14_11650	0.478842	5.18606	10.3218	0.0057908	0.0133025
PA14_69280	-0.478832	5.53883	7.10878	0.0175749	0.0345126
mdlC	0.478652	2.45599	1.29354	0.309482	0.398421
PA14_01430	0.478607	3.47591	2.53226	0.132327	0.195606
PA14_42030	0.478572	4.434	6.43142	0.0227808	0.0430208
folP	-0.478237	7.26832	2.39329	0.142628	0.208024
gcdH	0.47774	8.7192	5.33253	0.035535	0.0637127
tig	0.477734	10.1592	7.68154	0.014222	0.0289196
PA14_25000	-0.477404	7.28634	9.46309	0.00765866	0.0169189
PA14_14230	0.476891	5.95414	7.65553	0.0143572	0.0291351
PA14_33750	0.476329	4.34356	1.94682	0.183184	0.256802
PA14_68090	0.476044	4.86205	6.34288	0.023585	0.044384
PA14_14910	0.475896	7.94011	5.29832	0.036049	0.0644404
PA14_28440	0.475436	8.12417	9.95824	0.00650955	0.014678
pncB2	-0.475276	6.71013	9.73575	0.00699957	0.0156603
PA14_22260	-0.475052	3.14709	2.39637	0.156653	0.225063
PA14_53890	-0.474986	1.34249	0.416349	0.528481	0.616423
prlC	0.474983	7.08238	9.56627	0.00740123	0.0163989
xylZ	0.474821	1.5234	0.41703	0.528149	0.616274
ssuD	0.474718	2.22308	1.85275	0.219271	0.299293
PA14_14270	0.474587	7.36491	4.7958	0.0446938	0.0772514
cobL	0.474572	4.689	4.20183	0.0582284	0.0967443
PA14_52520	-0.474209	3.80178	5.1896	0.0377408	0.0670864
PA14_29060	-0.473782	4.437	6.88593	0.0191193	0.0370448
PA14_15880	0.473648	4.47442	1.88519	0.189862	0.264608
PA14_36130	0.473406	3.01352	3.50628	0.0807002	0.128012
ccmF	0.473245	6.09176	12.5197	0.00296722	0.00746567
PA14_00060	-0.472662	6.74107	5.08451	0.0394648	0.0696067
PA14_29010	0.472589	4.62594	5.81585	0.0291106	0.0534158
PA14_60690	0.472572	1.36371	0.808845	0.573457	0.659586
PA14_58090	-0.472539	7.7476	13.6803	0.00213476	0.00561292
PA14_14990	0.472295	8.16763	6.81227	0.0196638	0.0379516
PA14_12920	-0.472232	6.26971	1.55624	0.231283	0.312752
vfr	-0.471575	8.34355	11.3039	0.00426163	0.0102259
PA14_31890	-0.470946	6.24838	5.40441	0.0344825	0.0620487
PA14_45240	0.4708	3.17383	2.54836	0.131193	0.194198
merD	0.470527	3.07847	4.3521	0.0881869	0.138231
accA	0.470458	10.0784	5.86013	0.0285926	0.0525948
PA14_42950	-0.470112	3.52642	0.796193	0.386282	0.47778
PA14_58980	-0.47006	0.952977	0.360083	0.55739	0.643965
ribD	0.469669	5.72439	7.44386	0.0155151	0.0311137
PA14_27910	-0.469622	4.48834	4.18258	0.0587418	0.0974884
PA14_72920	-0.469253	7.8463	12.441	0.00303589	0.00761273
rnhA	0.469219	5.92187	4.38324	0.0536399	0.0903297
PA14_21030	-0.468871	10.5773	6.59571	0.021371	0.0407712
PA14_55840	0.468719	2.14495	1.0489	0.321945	0.41215
valS	0.468705	8.51936	10.7961	0.00498554	0.011699
PA14_31040	-0.468379	5.61467	11.2377	0.00434892	0.0104018
xcpZ	0.468201	4.71308	4.72551	0.0460867	0.0794056
PA14_39780	-0.467408	7.65542	8.4383	0.0108588	0.0228448
PA14_31240	-0.467306	6.3267	16.7769	0.00094833	0.00277376
soxD	-0.466567	0.755613	0.267114	0.689025	0.766326
PA14_46100	0.466418	4.40873	3.16306	0.0955287	0.147911
rpsT	-0.466247	9.68878	4.08871	0.0613233	0.101229
PA14_55070	-0.466232	5.49845	3.08349	0.0994192	0.153059
PA14_21460	-0.46612	3.22734	2.40749	0.141532	0.206735
flgJ	-0.46601	6.67487	6.58916	0.0214253	0.0408485
ptxS	-0.465816	5.00657	11.5717	0.0039287	0.0095345
phaD	0.465798	6.53933	12.762	0.00276661	0.00704121
PA14_53560	-0.464948	4.49109	6.20257	0.0249276	0.046543
pcaH	0.46489	2.92178	1.45165	0.246872	0.330679
PA14_04960	0.464784	4.46445	3.62796	0.0761127	0.121929
PA14_01860	0.464594	3.11612	1.35501	0.26253	0.347822
PA14_01480	0.464506	3.59059	3.01206	0.103074	0.157911
ribA	-0.464177	6.89262	7.60473	0.0146258	0.0296194
PA14_58220	-0.464096	4.96015	6.23313	0.0246278	0.0460989
PA14_15050	-0.463802	5.30852	3.50803	0.0806319	0.127937
PA14_33230	-0.463201	2.67729	2.08423	0.169325	0.240314
PA14_34210	0.463146	2.24647	0.435222	0.519409	0.608223
PA14_24980	0.462956	6.84117	8.7821	0.00963932	0.020681
PA14_41910	0.462637	5.33125	7.76725	0.0137864	0.0281491
PA14_53530	0.462379	5.83542	4.68007	0.0470142	0.08084
PA14_15790	0.462116	5.34832	7.67426	0.0142597	0.0289765
PA14_31730	0.461907	2.96545	2.65474	0.123992	0.184872
PA14_02020	-0.461753	5.30307	9.56837	0.00739608	0.0163935
PA14_20110	-0.461346	4.12401	2.73066	0.119147	0.17881
PA14_28040	0.460776	3.6774	3.24871	0.139241	0.204032
PA14_24380	-0.460686	4.52187	3.04682	0.101276	0.155436
PA14_04080	0.460675	5.82143	7.58326	0.014741	0.0297921
PA14_02190	-0.460408	2.83886	1.9832	0.17938	0.25248
PA14_21690	0.46015	6.39178	6.6614	0.0208357	0.0399161
PA14_26110	0.460012	2.03708	1.3305	0.266711	0.352208
PA14_55770	-0.459733	7.2983	13.042	0.00255378	0.0065697
comL	-0.459674	7.4964	8.30567	0.0113758	0.0237647
PA14_44990	0.458552	1.9906	0.439002	0.517625	0.606731
PA14_26010	0.458015	6.21589	3.54447	0.0792258	0.126008
arcA	0.457564	9.3667	4.58269	0.0490762	0.0838532
PA14_02100	-0.45742	3.59287	0.861282	0.368029	0.459882
nasA	-0.456834	2.16959	0.929747	0.35017	0.441829
PA14_51250	-0.456735	6.43631	20.4098	0.000405571	0.00133724
pcpS	-0.456657	3.53792	3.9462	0.0851038	0.134104
fdhA	0.455948	3.96203	4.19289	0.0584662	0.0970852
PA14_02520	0.455917	6.09776	2.49599	0.134925	0.198834
PA14_40750	-0.455683	5.89841	3.47081	0.0820987	0.129884
PA14_25500	-0.455325	5.35209	5.8189	0.0290746	0.0533661
PA14_19720	0.455266	4.05238	1.22461	0.285837	0.373387
pykA	0.454606	7.40174	12.64	0.0028656	0.00725286
PA14_33360	0.454386	7.53776	4.89348	0.042839	0.074713
PA14_14560	-0.453989	5.2915	5.33858	0.035445	0.0635705
PA14_39000	0.453763	2.41477	1.56054	0.230671	0.312278
clpX	-0.453582	11.525	7.43609	0.0155596	0.0311925
PA14_07210	0.453308	6.56604	10.8666	0.00487703	0.0114826
ppkA	-0.452732	4.28527	2.76126	0.117259	0.176322
PA14_49820	0.452682	3.46251	3.28718	0.096506	0.14923
PA14_22630	-0.452342	5.11176	4.485	0.0512522	0.086969
PA14_31460	0.452045	4.68986	7.80521	0.0135983	0.0278033
nudC	0.451857	5.74154	11.4437	0.00408401	0.00985521
PA14_47130	0.451374	9.23128	4.1014	0.0609668	0.100788
PA14_32640	-0.451156	3.39655	4.05216	0.0623645	0.102728
PA14_52290	-0.451115	5.19596	4.34082	0.0546736	0.091711
PA14_27150	-0.450916	4.27491	8.41709	0.0109396	0.0230067
PA14_64720	-0.450699	3.58988	2.05617	0.179515	0.252551
ispA	0.45055	6.08615	9.66012	0.00717564	0.0159942
PA14_37630	0.450459	4.62697	5.83724	0.028859	0.053003
PA14_00480	-0.450376	11.3448	5.19789	0.0376086	0.0669072
PA14_28880	0.450352	3.35423	1.83593	0.225291	0.306108
PA14_35900	0.449799	4.00558	2.16215	0.162047	0.231808
holA	0.449642	5.46229	2.68226	0.122209	0.182532
PA14_20780	-0.449559	8.41912	16.777	0.000948301	0.00277376
PA14_29710	-0.448847	6.77699	8.59109	0.0102962	0.0218542
PA14_16470	-0.448734	6.05277	3.95117	0.0653512	0.107037
PA14_39710	-0.448609	2.31436	1.18938	0.292612	0.380984
pilU	-0.448366	8.02833	15.352	0.00136216	0.00379239
PA14_06350	-0.448235	3.76744	2.73946	0.118601	0.178125
PA14_49540	-0.448146	5.30827	4.08534	0.0614184	0.101338
PA14_31190	0.448126	2.37651	1.44503	0.247904	0.331614
ntrB	-0.447845	6.84244	7.12618	0.0174604	0.0343543
PA14_67810	0.447836	7.52045	9.43805	0.00772267	0.0170477
PA14_42200	0.447282	9.54908	4.81657	0.0442917	0.0766899
pncA	0.447046	2.35541	1.686	0.213678	0.292598
PA14_27120	-0.446961	6.38916	7.58806	0.0147152	0.0297653
pslL	0.446744	4.13144	4.29951	0.065732	0.107502
PA14_61380	-0.446632	9.57712	2.93992	0.106931	0.162815
PA14_10710	0.445975	5.7675	3.97321	0.0646851	0.10614
pscG	-0.445938	1.42278	0.378613	0.547541	0.634926
PA14_53880	0.445812	3.66183	4.10576	0.144876	0.210736
PA14_03860	-0.445781	8.77837	2.40104	0.142029	0.207353
pscH	-0.444964	1.58776	0.240387	0.630999	0.713918
PA14_21720	-0.444939	4.5246	5.9196	0.0279135	0.051441
PA14_27680	0.444335	2.5972	1.45406	0.27895	0.365995
osmE	-0.444244	10.5584	3.45281	0.0828192	0.130712
PA14_02770	0.444081	2.55997	1.23626	0.283644	0.371091
PA14_70600	0.444078	10.7626	4.50983	0.0506887	0.0861636
PA14_01010	-0.443797	6.16693	1.55559	0.231376	0.312806
PA14_10550	-0.443724	8.22603	11.5942	0.00390219	0.0094895
PA14_04070	0.443611	6.13175	10.3965	0.00565461	0.013038
PA14_46160	-0.443283	9.19113	4.23381	0.0573869	0.0957199
PA14_23950	-0.443244	6.08146	2.50616	0.13419	0.197946
trpD	0.442932	7.27178	14.9827	0.00150072	0.00412042
PA14_29340	0.442794	1.39114	0.630685	0.43945	0.531084
PA14_32700	-0.442509	3.15931	1.65668	0.247328	0.330992
PA14_68450	-0.442506	7.75624	10.3808	0.00568294	0.0130881
PA14_19020	-0.440709	4.64783	2.71758	0.119965	0.179802
dnaG	-0.440586	7.30662	12.4467	0.00303083	0.00760323
PA14_41300	-0.440493	5.21903	5.04017	0.0402194	0.0707909
PA14_19310	-0.440453	7.39973	3.90756	0.0666929	0.108895
PA14_37380	0.440367	3.6874	1.62742	0.221403	0.301586
PA14_65760	0.440114	4.54444	3.1018	0.0985075	0.151734
PA14_04850	0.440029	2.56278	1.35422	0.298412	0.386929
rpoN	-0.439994	8.74921	12.5564	0.00293582	0.00740909
PA14_65050	-0.439766	4.97394	4.37273	0.053894	0.0907319
PA14_40130	0.439763	3.59808	2.14343	0.16376	0.233584
PA14_20640	0.439612	2.06237	1.00046	0.547492	0.634926
tufA	0.439551	12.2857	1.92044	0.186005	0.260329
PA14_44180	0.439484	4.12372	2.35399	0.145718	0.211702
PA14_05450	0.438758	4.53837	4.63279	0.0480024	0.0822071
PA14_20700	-0.438755	7.67488	6.92032	0.0188711	0.0366831
PA14_41200	-0.438746	3.8875	0.511401	0.485482	0.574593
sodB	0.43874	10.5796	8.57901	0.0103395	0.0219304
hisD	0.438582	6.80575	11.2566	0.00432383	0.0103459
PA14_59480	-0.438147	4.33233	6.2047	0.0249066	0.0465184
PA14_19170	0.437667	5.55441	6.90995	0.0189455	0.036776
fimV	0.437577	9.55639	8.49067	0.0106621	0.0225105
ruvB	-0.437385	7.84689	10.8524	0.00489861	0.0115268
PA14_67850	0.437364	4.90328	3.96433	0.0649527	0.106491
PA14_36470	-0.437317	7.11293	8.39089	0.0110404	0.0231697
mttC	0.437097	4.63097	4.5136	0.0506036	0.0860434
PA14_39420	-0.436564	2.46032	0.82621	0.3777	0.469589
dxr	-0.436444	7.05039	8.15698	0.0119894	0.0248981
PA14_22680	-0.436071	6.45088	8.03648	0.0125146	0.0258805
PA14_53640	-0.434787	4.10848	1.86103	0.192565	0.267811
wspR	-0.434716	6.40842	9.82079	0.00680745	0.0152706
PA14_21710	0.434085	6.18936	6.36057	0.0234218	0.0441047
PA14_26610	0.433855	5.23014	3.39337	0.0852537	0.134257
PA14_21780	0.433841	4.2528	4.64467	0.0523613	0.0884531
hflX	-0.433352	10.453	10.3811	0.00568243	0.0130881
PA14_06150	0.433238	5.47991	8.65542	0.0100694	0.0214339
PA14_46620	-0.432985	6.08494	4.84203	0.0438046	0.0760454
PA14_25020	0.432728	7.16937	11.5373	0.00396983	0.00963039
PA14_42920	-0.432591	5.26308	4.37034	0.0539519	0.0908038
PA14_52480	0.432004	3.00364	1.01648	0.329294	0.419934
nudE	0.431651	6.93125	8.52523	0.0105345	0.0222806
PA14_62110	-0.431575	7.25687	8.53728	0.0104904	0.0221953
PA14_70510	0.43146	2.76375	0.70217	0.707883	0.78219
glnS	0.43069	7.70208	8.30677	0.0113714	0.0237639
PA14_37870	0.430297	1.82146	1.12074	0.306458	0.395725
PA14_67010	0.430132	6.13396	2.85417	0.111745	0.169373
bdhA	0.430047	4.4598	2.7471	0.118128	0.177461
PA14_26360	0.429883	3.55506	3.26199	0.0909433	0.141732
PA14_21050	0.429775	4.53523	4.82762	0.0440795	0.0764113
mexD	-0.429629	4.7717	7.92457	0.0130261	0.0267619
PA14_54180	0.429547	4.44579	5.31549	0.0357899	0.0641307
carB	0.429426	10.4301	4.69201	0.0467683	0.0805102
PA14_15020	-0.429392	4.97881	2.62477	0.125971	0.187447
PA14_30380	-0.428865	4.31356	1.64159	0.219502	0.29954
catA	0.428631	3.4852	1.14548	0.301366	0.389995
PA14_27370	0.428387	8.1401	8.85158	0.00941241	0.0202379
PA14_30570	-0.427699	9.58586	8.87482	0.00933787	0.0201066
PA14_16020	0.427614	7.87855	3.56842	0.0783177	0.124764
PA14_49110	-0.427454	4.16859	5.8853	0.07127	0.115608
PA14_42510	-0.427323	0.406659	0.122081	0.775179	0.836536
PA14_51640	0.427128	2.87787	1.07778	0.31559	0.405035
PA14_55590	0.427127	2.65659	1.12764	0.333594	0.424419
algX	0.427068	3.29019	1.56136	0.230554	0.31219
PA14_68780	0.426904	5.36841	6.04036	0.0265913	0.049231
tgt	-0.426892	6.25196	4.08828	0.0613354	0.101229
PA14_35270	0.426836	4.86845	2.57235	0.129526	0.192064
tolQ	-0.426622	7.653	7.48549	0.0152791	0.030744
PA14_62380	-0.426307	6.55379	10.8394	0.00491856	0.0115692
PA14_14290	0.426173	4.38818	1.90796	0.187359	0.261929
xcpX	-0.425648	5.80553	2.97708	0.104923	0.160331
PA14_11750	-0.425455	6.65061	7.38923	0.0158311	0.0316198
PA14_39620	-0.425195	2.51278	1.16076	0.298278	0.386924
alaS	0.424845	7.78718	11.4276	0.00410399	0.00989542
PA14_11520	-0.423806	4.76703	1.74743	0.205945	0.283573
pmtA	0.423793	5.86545	5.20382	0.0375145	0.0667596
PA14_04510	0.422967	4.89653	1.4421	0.248364	0.332081
PA14_56360	0.422228	4.27608	2.3936	0.142604	0.208024
PA14_48680	-0.421956	5.93926	6.52228	0.0219883	0.0417218
PA14_49290	0.421291	6.18184	5.48278	0.0333761	0.0603321
ureA	0.421274	1.64649	0.648866	0.433064	0.525284
PA14_17140	-0.421032	8.58582	14.7121	0.00161246	0.00439078
PA14_02460	0.420699	4.4297	1.9196	0.186096	0.260395
PA14_61600	-0.420258	7.6106	14.0962	0.00190395	0.00508233
PA14_22510	-0.4202	2.64011	1.49621	0.295216	0.383536
PA14_48710	0.42016	5.28125	4.21035	0.0580028	0.096504
PA14_06300	0.419989	6.18085	4.56451	0.0494728	0.084434
PA14_72850	0.419643	4.45816	2.62296	0.126092	0.18758
fliM	-0.419452	8.54798	7.1544	0.0172767	0.0340617
fpvB	-0.419437	6.49354	7.02981	0.0181051	0.035402
trpC	0.419243	6.98658	8.40154	0.0109993	0.0230997
PA14_31000	-0.419032	5.03091	6.94266	0.0187118	0.0363972
PA14_64280	0.419015	1.84025	0.364105	0.555223	0.64196
PA14_16970	-0.418732	5.55818	7.88412	0.0132169	0.0271258
rpoS	0.418507	10.7546	2.81383	0.114099	0.172495
PA14_31090	0.418066	1.72708	0.28425	0.601716	0.686655
PA14_31640	0.417695	3.10089	2.16458	0.161827	0.231548
flhA	-0.417583	8.89463	4.61874	0.0483008	0.0826943
xdhA	0.417532	6.69301	8.10281	0.0122223	0.02532
PA14_71580	-0.416582	5.77554	2.93672	0.107107	0.162957
PA14_22770	-0.416396	4.49092	1.68695	0.213556	0.292498
PA14_49440	0.416365	4.91192	6.12438	0.025714	0.0478039
PA14_25210	0.416305	6.21289	7.00229	0.0182942	0.0357205
PA14_13530	-0.41629	3.68896	2.54545	0.131397	0.194355
queA	-0.415821	5.57093	6.12617	0.0256957	0.0478039
PA14_18300	0.415597	3.86192	1.10325	0.310132	0.399172
PA14_04420	-0.415477	6.83167	8.36106	0.0111565	0.0233804
PA14_62180	-0.415339	5.34858	3.52981	0.0797879	0.126801
PA14_31330	-0.414745	5.14094	7.64093	0.0144338	0.0292805
cafA	-0.414195	7.92677	16.0508	0.00113794	0.00324086
pcm	-0.414125	6.17785	10.4214	0.00561001	0.0129699
PA14_42120	0.413794	5.3019	6.64506	0.0209674	0.0401297
PA14_34540	-0.413739	4.04926	3.74808	0.0718848	0.11639
PA14_66480	-0.413732	8.2175	10.8661	0.00487787	0.0114826
PA14_69300	-0.41352	6.09929	10.378	0.00568796	0.0130916
czcB	0.412809	1.84831	1.01387	0.329896	0.420523
ftsA	-0.412439	8.3693	8.85994	0.00938552	0.0201873
pdxJ	0.412242	6.39145	9.71946	0.00703706	0.0157383
PA14_07420	-0.412006	4.1627	4.92606	0.0422405	0.0737815
PA14_30770	-0.411821	4.57251	1.73702	0.207231	0.285145
PA14_28000	-0.411352	6.00754	5.80441	0.0292461	0.053582
PA14_27420	-0.410572	1.57071	0.684772	0.420879	0.513326
modC	-0.410504	5.79253	8.60132	0.0102598	0.0217866
PA14_67750	-0.410277	5.23052	5.03344	0.0403355	0.0709743
PA14_48460	0.410253	2.63526	0.768769	0.394382	0.485681
PA14_12750	-0.410242	4.78175	3.84252	0.068755	0.111955
PA14_42060	0.410113	4.3678	2.6198	0.126303	0.1878
PA14_61360	-0.410019	6.17234	7.45941	0.0154264	0.0309672
PA14_64510	-0.409888	7.51292	7.97586	0.0127887	0.0263925
PA14_41740	0.409387	4.97112	2.42576	0.140136	0.205193
PA14_70340	-0.408944	0.357599	0.141798	0.711757	0.78516
ftsZ	0.408626	9.51316	6.84892	0.0193906	0.0375095
mexH	0.408612	6.25682	4.35939	0.0542183	0.0911491
PA14_10820	-0.40857	6.86983	9.41773	0.00777506	0.0171506
PA14_04560	0.408184	3.72383	1.9779	0.179928	0.253012
PA14_12490	0.40781	6.65533	6.60077	0.0213292	0.0407176
PA14_33310	-0.40776	6.36757	8.6453	0.0101047	0.0214937
wbpY	-0.407507	6.35195	3.67095	0.0745664	0.119813
PA14_53840	-0.407427	10.6351	4.48644	0.0512193	0.0869414
gidA	0.407306	9.29139	11.8588	0.00360434	0.00885919
PA14_53340	-0.406601	5.84199	6.49783	0.0221984	0.0420704
PA14_15940	-0.406591	5.19908	2.70177	0.120963	0.181105
pslK	0.406244	3.1355	2.28057	0.152549	0.220229
PA14_67650	0.406067	4.57561	5.30326	0.0359743	0.0643454
PA14_48150	-0.405921	3.88711	3.11364	0.163451	0.233255
ddl	0.405777	7.01541	8.67756	0.00999269	0.0212934
PA14_30450	0.405139	4.28083	2.64496	0.124634	0.185643
lysP	-0.405049	5.68456	9.59365	0.00733459	0.0162754
PA14_35230	0.404913	2.45621	0.648642	0.523711	0.612419
PA14_43530	-0.404618	6.91365	7.1163	0.0175253	0.0344379
PA14_23190	0.404378	3.05677	2.18835	0.225112	0.305935
argB	0.404147	7.83647	4.52129	0.0504309	0.0858233
ppnK	-0.404126	5.75226	3.71375	0.0730641	0.117876
PA14_26550	0.404035	5.91996	9.87611	0.00668572	0.0150486
PA14_08490	0.403934	5.71664	5.35886	0.0351452	0.0630708
PA14_12430	-0.403618	7.42107	7.4505	0.0154772	0.0310481
PA14_34710	0.403417	2.2864	0.527017	0.479004	0.568568
PA14_71360	0.403389	3.18493	2.16779	0.253547	0.337799
fleN	0.402537	8.04634	6.82411	0.019575	0.0377927
gatB	0.402339	7.40807	5.65126	0.0311339	0.0566399
PA14_16210	0.402001	4.03106	1.89484	0.188797	0.263431
oprG	0.401122	10.1377	4.65324	0.0475721	0.0815873
PA14_62430	0.400697	5.33713	9.34176	0.00797458	0.0175323
PA14_28330	-0.400363	1.07975	0.21357	0.723128	0.794614
PA14_33120	0.400352	3.67447	2.43639	0.139332	0.204116
cbrB	0.400228	8.23387	8.54233	0.010472	0.0221719
PA14_31030	-0.400129	4.92561	8.14547	0.0120384	0.0249792
PA14_02730	-0.400057	3.54099	1.44676	0.247635	0.331329
PA14_29190	0.399882	3.45539	0.284468	0.601578	0.686628
PA14_61390	0.399681	7.63657	12.8245	0.00271736	0.00693363
PA14_57640	0.399574	5.12119	2.31109	0.149187	0.215846
PA14_43810	0.399505	3.3361	2.19571	0.205644	0.283224
PA14_67530	-0.399497	6.55453	7.45777	0.0154357	0.0309755
hemH	0.399238	6.40955	2.78453	0.115848	0.174562
PA14_06130	0.398922	6.25506	6.4593	0.0225342	0.0426083
fliA	-0.398464	8.87969	10.8705	0.0048712	0.0114759
pcoB	0.397795	2.96663	1.70964	0.210659	0.289195
fliN	-0.397721	6.89779	5.42898	0.034131	0.061473
stp1	-0.397562	3.19337	1.40306	0.254585	0.338954
PA14_25800	-0.397489	7.88926	3.85309	0.0684147	0.111492
PA14_08210	0.39686	5.28561	2.01007	0.176634	0.249144
PA14_12980	0.396792	6.52461	5.45941	0.0337016	0.0607547
PA14_07850	0.396468	5.16717	7.66462	0.0143098	0.0290585
PA14_10980	0.39641	3.76682	3.77646	0.0709268	0.115114
PA14_20770	-0.396384	8.01371	4.83478	0.0439427	0.0762407
PA14_47380	-0.396148	5.02637	4.61094	0.0484673	0.0829317
PA14_49720	-0.396109	2.65588	1.63184	0.220807	0.300977
sdaA	0.396055	6.65177	6.89333	0.0190655	0.0369647
pcaT	-0.395976	5.1535	4.86168	0.0434327	0.0755318
dsbB	0.395851	4.54415	4.91607	0.0424228	0.0740566
PA14_58610	0.39565	6.13848	1.27016	0.27739	0.364429
PA14_11030	0.395619	2.24791	0.971711	0.521207	0.609969
PA14_49010	-0.395375	1.8225	0.669273	0.426071	0.518174
PA14_24300	0.395111	5.76732	10.6745	0.00517904	0.0120865
PA14_07360	0.394985	4.77768	8.25146	0.0115952	0.0241977
PA14_70560	-0.39472	6.9615	8.55531	0.0104249	0.022088
PA14_19610	0.394546	5.23466	4.88821	0.0429367	0.0748222
pcrR	-0.394433	2.53894	1.46161	0.339566	0.430454
PA14_41080	-0.393963	5.11062	8.20369	0.0117926	0.0245837
PA14_56950	-0.393842	6.12966	4.21982	0.0577534	0.0962234
ispG	-0.393787	7.95153	5.68629	0.03069	0.0559862
PA14_28250	0.393744	7.67451	8.71156	0.00987617	0.0210904
pilF	-0.393534	7.71102	13.4974	0.00224624	0.00586206
PA14_54490	-0.393051	5.60494	4.47263	0.0515357	0.0873045
PA14_18310	0.392973	0.151107	0.104199	0.75129	0.818166
PA14_07480	0.392798	8.98021	4.17622	0.0589126	0.0977447
PA14_32740	-0.392745	4.9524	3.61358	0.0766387	0.122482
PA14_53750	0.392353	4.16266	5.09304	0.0551448	0.0923938
topA	-0.391736	10.2681	7.80893	0.0135801	0.0277755
PA14_56520	-0.391688	2.71088	0.897557	0.383102	0.474735
PA14_10770	-0.39159	7.85696	9.18584	0.00840273	0.0183383
PA14_26880	0.390909	4.43496	4.98361	0.0553931	0.0927838
cheA	-0.390861	6.86664	3.67568	0.0743988	0.119641
PA14_70360	-0.390842	7.18569	13.2251	0.00242467	0.00627005
PA14_68230	-0.390653	6.25077	5.68756	0.030674	0.0559742
PA14_11280	0.390481	4.05072	3.62802	0.0761108	0.121929
PA14_34880	-0.390141	3.9365	3.63462	0.0758708	0.121618
PA14_67520	-0.390064	4.55164	4.87845	0.0473551	0.0812854
PA14_04870	0.389213	6.68227	4.44386	0.0522021	0.0882828
PA14_72220	0.38911	4.89182	3.36153	0.0865926	0.136055
PA14_56530	0.389062	5.53844	10.3054	0.00582124	0.0133396
PA14_44080	0.388994	9.57818	4.43172	0.0524864	0.0886126
gltP	0.38888	7.25111	4.94761	0.0418499	0.0732065
PA14_06400	-0.388755	3.70019	2.24235	0.256962	0.34166
PA14_72430	-0.388613	7.98068	8.71599	0.0098611	0.0210658
PA14_24820	0.3886	3.32017	2.68607	0.235544	0.317648
PA14_70920	-0.388497	5.90883	10.3476	0.00574344	0.0132019
PA14_16790	-0.388312	6.33727	4.73018	0.0459926	0.0792893
PA14_37900	0.388089	4.38709	3.67761	0.0743303	0.119563
PA14_48920	-0.387992	1.66357	0.782753	0.399698	0.49101
moaB2	0.38795	5.70957	4.87027	0.0432714	0.0753612
PA14_28500	-0.387807	6.39238	4.68919	0.0468264	0.0805868
PA14_27630	-0.3878	4.95467	3.6582	0.0750214	0.120433
PA14_24340	-0.387696	5.28369	7.15766	0.0172557	0.0340428
PA14_41140	-0.387414	5.54179	7.15519	0.0172716	0.0340617
PA14_66200	-0.38736	5.75789	1.41808	0.252167	0.33634
PA14_01080	0.38715	3.15869	0.994336	0.466236	0.556458
PA14_00730	-0.387139	6.67631	5.84818	0.0287314	0.0528221
PA14_37830	-0.386723	6.35194	1.71715	0.209712	0.288094
PA14_08440	-0.386579	6.35511	6.60185	0.0213203	0.0407176
PA14_64640	-0.386369	4.30389	3.12233	0.097497	0.150556
amrB	-0.386356	5.58992	5.8802	0.0283612	0.0522337
PA14_46400	-0.386135	2.977	1.27581	0.276364	0.363163
gabD	0.386009	8.43549	3.46769	0.0822231	0.129943
rpmJ_1	0.385849	6.74348	5.66614	0.0309445	0.0563814
PA14_36230	-0.385574	3.37649	2.86549	0.111094	0.168508
PA14_15410	-0.385081	1.83791	0.593637	0.452945	0.544191
pgpA	-0.384533	4.56989	1.94388	0.183495	0.257117
glyA2	0.384215	5.4931	3.60227	0.0770548	0.123081
PA14_51590	0.383889	6.91502	4.21673	0.0578345	0.0963046
PA14_02980	0.383655	3.61892	3.75672	0.0812244	0.128775
accD	0.383645	9.03442	2.07184	0.170519	0.241721
PA14_15670	-0.383619	5.79777	6.27123	0.0242599	0.0455389
flgH	0.383508	6.8703	4.32973	0.0549477	0.0921154
PA14_29740	-0.383297	5.43197	4.79624	0.0446853	0.0772514
PA14_00240	0.383042	5.98223	3.62579	0.0761918	0.121984
PA14_07020	-0.38283	5.52112	3.13105	0.0970714	0.149949
cupD3	-0.382236	5.35035	2.97154	0.10522	0.160661
PA14_69420	-0.382132	6.96157	6.49491	0.0222237	0.0420941
PA14_47350	0.38208	5.841	5.46124	0.033676	0.0607453
PA14_51670	0.38171	7.72423	9.03175	0.00885192	0.019199
PA14_68620	0.3816	5.54763	3.0192	0.102702	0.157421
thiD	-0.381392	5.43191	7.9664	0.0128321	0.0264729
flgE	0.381172	7.32444	8.77277	0.00967028	0.0207175
aat	0.381108	5.24538	7.99293	0.0127108	0.0262591
PA14_22250	-0.381079	4.05292	3.00822	0.103275	0.158137
PA14_64880	0.380765	3.85917	3.63454	0.0758738	0.121618
PA14_37510	0.380636	1.83635	0.259776	0.617667	0.70146
PA14_53780	0.380163	4.71146	4.66691	0.0472868	0.0811916
PA14_56980	-0.379777	5.46229	8.77143	0.00967472	0.0207196
PA14_39730	-0.379188	1.56537	0.868959	0.398274	0.489362
PA14_50630	0.379152	5.52696	5.93174	0.0277772	0.0512056
PA14_65390	0.379022	5.75853	7.8788	0.0132422	0.0271684
PA14_46530	-0.378886	6.7692	5.60699	0.0317056	0.0575395
PA14_73060	-0.378751	3.20305	1.20439	0.289699	0.377852
PA14_02870	0.378694	3.98904	4.03033	0.10506	0.160499
PA14_21210	-0.378347	7.89643	6.56625	0.0216163	0.0411469
flgN	-0.378177	8.32859	10.2929	0.00584456	0.0133827
PA14_48800	0.37784	7.19581	3.9125	0.0665393	0.108733
cobK	0.377801	2.83919	1.1826	0.293941	0.38238
PA14_72030	-0.377185	4.86049	1.99556	0.178111	0.25093
hasR	-0.377165	5.13488	7.03183	0.0180913	0.0353867
PA14_46480	-0.376854	2.81844	0.720323	0.409338	0.50089
PA14_72470	-0.376633	6.93267	11.2278	0.00436209	0.0104291
PA14_53500	0.376621	8.67669	7.8708	0.0132804	0.0272186
PA14_05020	0.376139	3.94419	2.54862	0.131175	0.194198
PA14_43710	-0.376054	7.16468	7.28929	0.0164286	0.032649
fliI	-0.375993	6.87046	1.71749	0.209668	0.288094
PA14_18090	0.375985	6.17648	4.3414	0.0546595	0.091711
PA14_04330	0.375769	5.22184	4.12079	0.0604264	0.100033
fliL	-0.375742	8.06171	3.39611	0.0851395	0.134125
algE	0.37555	3.33493	0.537529	0.474727	0.564555
PA14_03790	0.375281	6.04383	7.12541	0.0174655	0.0343543
cbiD	0.374919	4.0101	1.77165	0.202995	0.280094
dnaB	-0.374655	7.6869	6.94389	0.0187031	0.0363922
PA14_46080	-0.374438	3.47221	1.664	0.216538	0.296038
PA14_08650	-0.374061	6.06512	1.86981	0.191576	0.266747
PA14_31070	0.373731	2.08274	0.793449	0.387081	0.47857
PA14_24430	-0.373703	6.57135	4.34074	0.0546757	0.091711
PA14_21090	-0.373661	0.979042	0.158427	0.978733	0.984873
PA14_63220	0.37364	5.1342	0.589826	0.454371	0.545355
PA14_34720	-0.373353	6.40153	1.45046	0.247056	0.330852
gcvH1	0.37334	7.67586	2.96001	0.10584	0.161402
sdhC	0.37321	9.02822	11.0166	0.00465526	0.0110458
PA14_63300	0.373152	3.42301	2.28081	0.189263	0.263958
PA14_72740	-0.373074	5.04358	2.33736	0.147051	0.213378
ftsY	0.372722	6.98465	4.8639	0.043391	0.0754814
pabB	-0.372692	6.36035	4.32761	0.0550003	0.0921777
PA14_37670	-0.372641	5.59191	3.53968	0.0794088	0.126266
PA14_17790	-0.372588	4.28306	3.53366	0.07964	0.1266
PA14_50590	-0.372546	6.40399	5.30411	0.0359615	0.0643419
PA14_01670	-0.372215	2.62379	0.759749	0.397102	0.488347
PA14_48900	-0.37192	0.601398	0.189023	0.873781	0.914873
PA14_01790	0.371602	3.67855	2.92689	0.210286	0.288815
PA14_16200	-0.37158	3.40211	1.1475	0.300956	0.389549
PA14_42410	-0.371284	3.72838	2.05925	0.1738	0.245787
aspS	0.371234	8.65064	7.68044	0.0142277	0.0289213
PA14_45970	-0.370963	6.09003	4.55129	0.0497636	0.0848816
ppa	0.37091	7.98513	2.83069	0.113108	0.171171
PA14_66150	-0.370781	6.29898	2.13945	0.164127	0.233923
PA14_53730	0.370724	6.2822	6.89419	0.0190593	0.0369646
PA14_17330	-0.370608	5.70518	4.26538	0.0565704	0.0945166
PA14_06030	-0.370522	6.60357	6.85823	0.0193219	0.0374009
gtdA	0.370413	1.96966	0.58316	0.456884	0.547819
PA14_50710	0.370079	5.43044	3.36855	0.0862951	0.135694
PA14_72630	-0.369615	4.84148	4.00498	0.0637393	0.10479
PA14_17370	0.369467	5.50935	4.08253	0.0614979	0.101441
PA14_14830	0.369447	9.25111	3.89713	0.0670187	0.109397
PA14_68810	0.36932	6.57028	6.91184	0.0189319	0.0367748
pslF	0.369155	3.24178	1.58292	0.227515	0.308566
PA14_43720	-0.369098	4.60426	2.42053	0.140533	0.205724
PA14_01190	-0.369037	3.2525	1.4187	0.252068	0.33634
PA14_72390	-0.368914	6.87277	1.00287	0.332451	0.423235
PA14_42830	0.368871	4.15627	1.63521	0.220356	0.300437
lpxC	-0.36842	10.5059	8.45547	0.0107938	0.0227322
PA14_36200	-0.368353	7.1955	0.902216	0.357196	0.449551
PA14_43820	0.368312	3.77105	2.79899	0.114981	0.173559
glmS	0.368004	8.09718	2.69666	0.121288	0.181475
PA14_68360	0.367691	9.57074	4.89644	0.0427841	0.0746436
PA14_26770	0.36759	6.35616	2.89324	0.10952	0.166247
PA14_36180	0.367575	4.73767	3.59477	0.0942827	0.146209
PA14_19330	-0.36736	3.69686	1.09075	0.312795	0.401991
lis	-0.367227	8.67006	6.09736	0.0259925	0.0482891
PA14_51260	0.36718	7.4216	7.47349	0.0153467	0.0308383
PA14_57560	0.367005	9.12697	3.11546	0.0978336	0.150917
PA14_43080	0.366969	4.43244	1.20911	0.28879	0.376831
acsB	0.366428	7.86201	11.0782	0.00456751	0.0108592
PA14_01110	-0.366158	5.04843	6.18881	0.0250639	0.0467829
PA14_54730	0.365879	3.50923	1.07571	0.316041	0.405464
pelA	0.365003	6.84184	4.41751	0.0528216	0.0890847
PA14_20820	-0.364943	6.15931	4.33217	0.0548873	0.0920401
PA14_25360	0.364602	5.76956	3.47095	0.082093	0.129884
acpP	-0.364523	11.6836	2.99046	0.104211	0.159448
PA14_43480	-0.363934	2.763	0.249488	0.62466	0.707956
PA14_48960	-0.363797	0.632066	0.142016	0.711547	0.785073
PA14_35080	0.363617	4.43068	2.72497	0.119502	0.179208
PA14_73140	-0.363559	8.51558	5.9186	0.0279248	0.0514459
PA14_60570	0.363513	8.75236	4.3058	0.0555447	0.0930117
PA14_05650	0.363512	2.76664	1.58958	0.226586	0.307587
rbfA	0.363206	6.72283	6.68346	0.0206594	0.0396223
aotQ	0.362846	6.2376	4.53843	0.0500484	0.0852941
pdxY	-0.362712	6.6029	10.9137	0.00480613	0.0113457
PA14_07030	0.362496	5.65874	1.9032	0.187879	0.262581
PA14_31700	0.362427	5.94635	3.82994	0.0691623	0.112526
PA14_20870	-0.362427	6.19387	4.34533	0.0545625	0.0916082
cupB5	-0.362178	4.23359	3.14084	0.0965965	0.149331
PA14_23120	0.361736	5.40227	5.31278	0.0358307	0.0641463
sdaB	-0.361539	3.79617	1.47084	0.243911	0.327671
PA14_11890	-0.361478	7.3734	3.64753	0.0754045	0.120964
PA14_49810	-0.361439	4.13286	4.03146	0.0629632	0.103628
PA14_08400	0.360325	6.7414	7.9627	0.0128492	0.0264831
PA14_34730	0.360273	5.57396	0.890499	0.360249	0.452342
PA14_58900	-0.36019	6.8567	7.59539	0.0146758	0.0297005
waaG	-0.359446	6.78235	1.36621	0.260648	0.345833
ispF	-0.359302	5.19985	5.39279	0.0346501	0.0622945
PA14_16780	0.359278	5.29214	1.96305	0.181474	0.254885
PA14_28370	-0.35897	4.91882	3.32994	0.0879459	0.13789
rluD	-0.358903	6.65967	9.79423	0.0068668	0.0153864
metY	-0.358777	5.85711	4.43371	0.0524397	0.0885588
PA14_30790	-0.35873	3.67201	0.783864	0.389892	0.480947
hemA	-0.358723	6.37072	4.56119	0.0495458	0.0845344
PA14_29510	-0.358618	1.91019	0.440959	0.516707	0.606012
rplE	0.358599	10.2099	2.81493	0.114035	0.172441
PA14_57830	0.358067	5.0901	4.92847	0.0421965	0.0737263
plsB	-0.358035	6.78755	5.47206	0.0335249	0.0605645
PA14_66760	0.357643	5.77311	5.08563	0.0394459	0.069594
pabC	0.357509	7.03762	2.12045	0.165892	0.235948
PA14_51080	0.357509	2.55923	0.881366	0.362654	0.454483
PA14_35330	0.357381	3.82557	2.93679	0.107102	0.162957
ccmE	-0.357352	5.27441	7.17042	0.0171734	0.0339254
PA14_27430	-0.357004	2.10851	0.263974	0.614865	0.698982
birA	-0.356928	6.62928	6.2668	0.0243023	0.0455898
PA14_24180	0.356804	6.67606	3.25084	0.0914466	0.142404
PA14_18660	0.356756	8.40568	2.58339	0.128767	0.191082
PA14_57880	-0.356555	7.72002	9.82391	0.00680052	0.0152646
PA14_33920	0.35652	3.14937	1.24495	0.282022	0.369291
pyrB	-0.356387	5.75171	4.43848	0.052328	0.0884455
fliD	0.35632	11.2498	3.62304	0.0762924	0.122092
PA14_03530	-0.355806	4.97561	4.12155	0.0604052	0.100026
PA14_16680	-0.355701	7.79728	4.79439	0.0447214	0.0772766
PA14_13610	0.355362	5.00695	1.45559	0.246261	0.330232
rplJ	0.355347	10.4091	2.88501	0.109984	0.166866
PA14_59850	-0.355337	3.15975	1.16013	0.298405	0.386929
PA14_14130	0.355029	5.75338	3.61407	0.0766204	0.122482
gmhA	-0.355015	7.07289	6.71414	0.0204171	0.0392277
PA14_73030	-0.354995	3.86568	2.50295	0.181642	0.255
PA14_45890	0.354936	5.14902	4.84848	0.0436821	0.0758769
thrH	-0.354336	6.52913	4.21584	0.057858	0.0963168
psrA	0.354194	10.359	4.30491	0.0555671	0.093023
PA14_43630	0.353974	4.63297	2.32258	0.148248	0.214801
PA14_44311	0.353898	6.54127	1.54287	0.233204	0.314706
pelF	0.35377	3.96092	1.64348	0.442422	0.534134
dadA	0.353489	7.91721	3.28945	0.0897176	0.140151
PA14_08450	0.352914	6.99321	6.38625	0.0231871	0.0437179
PA14_31400	0.35274	6.59077	1.76634	0.203638	0.280916
PA14_40110	-0.352248	5.01759	3.70287	0.0734426	0.11839
PA14_38580	0.35218	3.99655	3.60683	0.0818944	0.129699
PA14_07355	-0.351977	5.85967	2.6175	0.126457	0.187982
PA14_65580	-0.351893	4.45036	1.47397	0.243433	0.327176
PA14_10330	-0.351745	3.72076	1.18829	0.292826	0.381179
PA14_62440	0.351675	6.72267	2.91927	0.108067	0.164268
PA14_33990	-0.351507	4.31388	1.95957	0.181839	0.255098
PA14_70580	-0.351413	7.64295	9.78056	0.00689757	0.0154495
PA14_20130	0.35125	5.06648	3.55916	0.0786671	0.125273
PA14_50750	0.350516	4.54911	1.89661	0.188602	0.263396
PA14_53110	0.349709	4.86218	2.36937	0.1445	0.21029
PA14_28070	-0.349604	5.64919	1.13332	0.303854	0.392704
PA14_30400	-0.348862	5.3223	2.26715	0.152845	0.220497
PA14_33940	-0.3487	2.98927	1.59227	0.226212	0.307149
PA14_35070	0.348259	5.38903	3.804	0.0700115	0.113783
ccmG	0.348147	4.76681	4.51519	0.050568	0.0860074
PA14_02340	0.348049	1.95721	0.814789	0.659239	0.740246
PA14_60390	-0.347724	5.93199	6.05349	0.026452	0.0490052
PA14_62100	-0.347659	5.89903	2.57155	0.129581	0.192098
PA14_56910	0.347604	7.5883	1.79856	0.19978	0.276464
PA14_13990	-0.347594	5.9051	4.79589	0.0446921	0.0772514
PA14_58270	-0.347459	5.83931	4.24751	0.0570311	0.0951796
PA14_59860	0.346855	2.11286	0.721688	0.506123	0.595239
PA14_40060	0.34652	3.17099	1.89325	0.333594	0.424419
PA14_55920	0.346311	7.02147	3.96941	0.0647994	0.106298
coaE	-0.346307	5.84879	8.14643	0.0120343	0.0249792
PA14_47140	-0.346224	4.47309	2.84031	0.112547	0.170408
PA14_16510	0.345878	8.14185	7.95253	0.0128961	0.0265588
rplN	0.345742	8.82548	3.04948	0.10114	0.155266
PA14_44200	0.345211	1.689	0.628841	0.440106	0.531769
coaD	-0.344986	6.922	6.91387	0.0189173	0.036761
dnaE	0.344875	8.7139	9.2549	0.00820992	0.0179701
PA14_71150	-0.344815	0.315677	0.113445	0.773254	0.83461
PA14_68420	-0.344562	4.60981	3.27444	0.0903849	0.141046
PA14_69740	0.344523	2.97037	1.47308	0.243568	0.327284
serC	0.344109	7.79481	2.7172	0.119989	0.179802
PA14_26070	-0.344007	2.07326	0.210989	0.65256	0.733576
PA14_09910	-0.344006	6.04216	3.36192	0.0865759	0.136055
cls	0.343995	6.35529	3.51307	0.0804357	0.127694
PA14_57040	0.343975	5.55006	4.49037	0.0511296	0.0868386
priA	0.343847	4.93376	4.19291	0.103698	0.158744
PA14_64750	0.343706	2.90928	1.13525	0.323024	0.413313
PA14_13510	0.343515	4.70109	2.49959	0.134664	0.198596
PA14_43270	0.34343	6.3079	5.77326	0.0296191	0.0542319
PA14_53330	-0.343425	6.16376	2.81163	0.11423	0.172648
PA14_27280	0.343255	3.98537	3.15329	0.0959966	0.148577
PA14_59410	0.342518	2.88627	1.04391	0.323061	0.413313
PA14_37470	0.342309	1.24816	0.101695	0.754189	0.820274
tolR	-0.341918	7.26866	4.67311	0.0471582	0.0810254
nirC	-0.341876	4.98806	1.45422	0.246473	0.330442
PA14_17000	-0.341459	1.96602	0.639735	0.436253	0.528184
dapA	0.340975	7.81624	10.1259	0.00616609	0.014038
purF	-0.340913	7.70579	5.17495	0.0379759	0.0674197
PA14_02050	0.340083	4.72965	1.80925	0.198522	0.275004
PA14_71140	-0.339672	0.54752	0.111157	0.743431	0.811833
PA14_24990	-0.338339	6.08387	2.84082	0.112518	0.170407
PA14_62780	-0.337878	8.72123	7.4788	0.0153167	0.0307885
PA14_12350	-0.33742	7.33056	7.99506	0.0127011	0.0262481
cpg2	-0.337305	6.53353	7.53322	0.0150137	0.0302421
groEL	0.337067	11.4351	1.27902	0.275785	0.362561
masA	0.336771	5.52041	2.93859	0.107004	0.162885
PA14_21280	-0.336551	5.6781	2.51792	0.133347	0.196946
PA14_05010	0.336437	5.83536	5.46969	0.0335579	0.0605873
PA14_33340	-0.33623	6.61028	4.53473	0.0501306	0.0854098
PA14_61680	0.335675	5.0649	0.820058	0.379435	0.471269
PA14_18180	-0.335293	1.89807	0.385208	0.544116	0.631939
PA14_63680	0.335222	1.67046	0.614907	0.466723	0.556913
ruvA	-0.335143	7.39634	10.3097	0.00581324	0.0133315
PA14_50690	0.334983	3.39587	1.42451	0.268834	0.354676
PA14_54740	0.334924	5.44094	2.69266	0.121543	0.18172
tufB	-0.334761	12.3424	1.34473	0.264272	0.34974
PA14_22060	-0.334758	5.1765	4.10876	0.060761	0.100476
PA14_67140	0.334436	4.128	2.29742	0.175148	0.247458
PA14_26050	0.333975	5.54862	3.35966	0.0866721	0.136108
PA14_17740	-0.333612	5.00348	3.18734	0.0943782	0.146319
ssb	0.33319	7.80134	5.99983	0.0270268	0.0499924
PA14_28920	0.333186	5.69305	4.94646	0.0418706	0.0732214
PA14_21190	0.332747	7.49339	7.37504	0.0159144	0.0317755
PA14_30080	-0.332742	5.05535	3.80085	0.0701157	0.113859
PA14_43740	-0.332627	5.6377	2.65533	0.123954	0.184861
PA14_49330	0.332278	6.13208	2.06219	0.171457	0.242935
PA14_13720	-0.332239	5.35002	3.72719	0.0725995	0.117222
PA14_58820	0.332116	4.56257	2.51468	0.133578	0.19719
PA14_14160	-0.332028	5.68294	5.20693	0.0374651	0.0667116
PA14_58620	0.331813	4.74444	1.58552	0.227151	0.308143
leuB	0.331181	6.48731	3.95417	0.06526	0.106936
PA14_44210	0.331116	5.14907	2.11437	0.166462	0.236702
PA14_42820	0.331107	6.3174	8.17099	0.01193	0.0248006
PA14_11130	-0.331063	5.27125	5.72265	0.0302369	0.0552103
PA14_43150	0.330912	3.40278	1.28209	0.341369	0.432222
PA14_17470	-0.330733	9.82289	4.3451	0.0545683	0.0916082
PA14_27980	-0.330588	5.13155	3.89061	0.0672232	0.1097
PA14_30730	-0.330456	6.83387	2.33685	0.147092	0.213385
PA14_42100	-0.330292	4.94099	2.25128	0.154193	0.222173
PA14_05850	-0.330145	4.16722	1.89487	0.188792	0.263431
PA14_25370	-0.330053	4.73112	2.47611	0.136375	0.200589
phhB	0.329519	8.11439	6.69653	0.0205558	0.039456
PA14_01730	-0.329211	7.9391	3.71736	0.0729389	0.117706
PA14_22670	-0.328958	4.88015	1.13447	0.303617	0.392568
PA14_17570	0.328633	7.45982	6.37396	0.0232991	0.0439152
PA14_68750	0.328125	5.17573	5.67976	0.0307722	0.0561018
PA14_68550	0.328116	4.84891	1.92615	0.18539	0.259589
PA14_39240	0.327936	3.39418	1.49377	0.240434	0.323635
PA14_00810	0.327195	3.92594	1.49584	0.358748	0.451017
PA14_37140	0.327015	2.50692	1.19397	0.291717	0.379902
gcl	0.326964	4.56415	2.9446	0.106676	0.162509
PA14_62190	-0.326933	6.20537	4.46275	0.0517634	0.0876154
PA14_08050	-0.326776	7.64285	3.15235	0.0960416	0.148589
PA14_27170	0.326751	3.76701	1.13905	0.302679	0.391525
pmbA	-0.326578	7.48649	8.46797	0.0107468	0.0226477
PA14_65860	0.326208	4.63349	3.46602	0.0822895	0.130014
PA14_40150	-0.326118	4.09214	3.46783	0.0822173	0.129943
PA14_69950	0.325939	6.80657	3.7777	0.0708854	0.115078
PA14_29490	-0.325611	4.29346	2.47597	0.136386	0.200589
PA14_37990	-0.325224	2.90588	0.533981	0.476163	0.565812
PA14_59990	-0.325115	3.12227	0.743467	0.453333	0.544548
maeB	-0.325046	9.011	4.9663	0.0415145	0.0727909
PA14_40550	0.324687	5.25314	2.76089	0.117282	0.176322
PA14_27810	0.324649	4.64049	1.36508	0.260837	0.345886
PA14_29050	0.324199	4.21678	1.34796	0.263724	0.349248
fepG	0.323522	3.00197	0.731216	0.435666	0.52786
PA14_01070	0.3232	4.1554	1.30333	0.271449	0.357887
PA14_44150	0.322724	5.11979	2.78875	0.115594	0.174312
PA14_15920	-0.322659	3.65289	0.956314	0.343579	0.434432
gabP	0.322373	6.16747	3.62545	0.0762041	0.121984
queF	0.322218	6.15513	6.70955	0.0204532	0.0392843
PA14_21060	0.322159	3.22862	0.557427	0.466805	0.556913
PA14_26600	-0.322102	6.5494	1.86836	0.191739	0.266911
PA14_63660	0.32153	5.16621	3.55876	0.0786826	0.125273
PA14_34110	0.321476	3.42398	0.839401	0.374019	0.466096
rpmI	0.321427	11.0217	2.49911	0.134699	0.198599
PA14_21960	0.320662	6.61374	1.11191	0.308307	0.397251
PA14_54760	-0.320379	4.80048	4.86845	0.0433056	0.0753989
PA14_10440	-0.320281	3.52224	1.84639	0.304267	0.393151
cupB4	-0.320198	1.17135	0.116738	0.737325	0.806496
pilQ2	-0.319616	3.94838	1.7968	0.199989	0.276651
PA14_14340	-0.319287	4.28578	2.15713	0.162504	0.232182
lgt	-0.319045	5.77418	4.40781	0.0530517	0.0894402
PA14_34930	0.318768	1.12976	0.102561	0.900648	0.932644
ftsW	-0.318735	7.2373	3.3877	0.08549	0.13457
PA14_33200	0.318542	1.25819	0.115263	0.738922	0.80765
PA14_44260	-0.318382	4.65824	1.65755	0.217385	0.297049
alr	0.318185	5.22186	2.7728	0.116556	0.175409
PA14_04160	0.318099	6.58605	4.58138	0.0491048	0.083878
secG	-0.317919	9.50095	3.94651	0.065493	0.10717
ubiA	0.317786	7.28316	3.00958	0.103204	0.15807
bglX	0.317561	6.44393	8.16663	0.0119484	0.0248303
psd	0.317512	5.83898	4.11303	0.060642	0.100335
PA14_21150	-0.317396	2.57589	0.46477	0.505762	0.594932
PA14_20750	0.317279	10.8921	2.90712	0.108742	0.165193
hutG	0.317273	4.68047	2.14743	0.163392	0.233227
PA14_28140	-0.316929	6.00783	1.18053	0.294347	0.382741
PA14_62300	-0.316791	5.54031	2.95483	0.10612	0.161746
nrdR	-0.316567	5.59749	2.98554	0.104472	0.159765
pvdG	-0.316313	3.77315	0.510528	0.485848	0.574798
PA14_46610	-0.316245	4.79035	1.94538	0.183336	0.256955
PA14_55930	0.315773	7.58874	1.80134	0.199452	0.276164
PA14_34920	-0.315563	1.20888	0.121921	0.932507	0.954782
PA14_25100	0.315198	7.30865	3.11512	0.0978503	0.150917
PA14_25900	0.315065	9.47752	2.39987	0.142119	0.207434
PA14_06250	0.314897	3.25082	1.78132	0.273831	0.360403
PA14_47750	0.314675	2.56844	0.743485	0.40208	0.493428
PA14_49280	-0.314498	6.34937	2.79092	0.115464	0.17416
PA14_69380	-0.314469	6.2733	3.23813	0.0920248	0.143043
PA14_31950	-0.314148	4.60199	5.03317	0.114871	0.173486
PA14_10870	0.314147	3.29436	0.847045	0.37191	0.463856
PA14_16340	-0.313815	5.42866	1.46736	0.244444	0.328305
rplM	0.313704	10.1699	2.01891	0.175742	0.248004
slyD	-0.313636	8.94578	6.0693	0.0262853	0.0487267
PA14_30880	0.313409	2.4965	0.747881	0.400726	0.491968
ribF	0.313293	6.41284	2.76756	0.116875	0.175844
hitB	-0.312848	4.99649	2.15233	0.162943	0.232642
pilI	-0.312803	5.67567	2.35856	0.145355	0.211277
PA14_07980	0.312253	4.10157	0.661796	0.428612	0.520627
pvdE	-0.312173	7.05816	2.00314	0.177338	0.250018
PA14_10750	0.311897	4.70724	3.68027	0.0742364	0.119444
nhaB	-0.31106	5.86192	4.20869	0.0580467	0.0965322
PA14_60350	-0.31069	6.06631	2.78207	0.115996	0.174741
pqsA	-0.310281	9.22789	3.57237	0.0781689	0.124593
ispH	-0.310253	7.52781	2.86318	0.111227	0.168666
PA14_53030	0.310217	4.95887	3.29023	0.089683	0.140134
PA14_35250	-0.309529	3.96546	1.62971	0.221095	0.3013
PA14_02450	0.309493	6.81301	1.6993	0.211973	0.290731
PA14_38720	0.309303	4.81255	3.46937	0.0821559	0.12994
PA14_24580	-0.308431	4.58412	2.43621	0.233152	0.314706
PA14_38040	0.308082	4.70609	1.88715	0.189645	0.264367
PA14_14450	-0.307586	5.89323	4.57929	0.0491503	0.0839316
prpR	-0.307517	4.92865	1.15296	0.299848	0.388369
algK	0.307396	2.06461	0.113283	0.741085	0.809865
metZ	0.30736	6.96863	3.6175	0.0764948	0.122351
PA14_09790	0.307244	5.04376	4.48151	0.0513319	0.0870582
rtcR	-0.306841	5.01474	2.70199	0.120949	0.181105
PA14_44190	-0.30681	3.14964	1.93987	0.23192	0.313258
PA14_50040	-0.306697	4.51335	3.05466	0.100875	0.154941
PA14_40790	0.306505	4.21037	2.15881	0.162351	0.23202
PA14_00800	0.3065	4.65495	2.53206	0.132341	0.195606
PA14_67470	0.306408	6.32214	3.29512	0.0894669	0.139833
proS	-0.306361	8.88991	4.30149	0.055653	0.0931405
PA14_28280	0.306303	6.27952	2.1269	0.16529	0.235204
PA14_19320	0.306244	4.14006	1.3424	0.26467	0.350034
PA14_46010	-0.305907	4.24924	2.2231	0.156625	0.225063
PA14_35000	-0.305876	3.99377	1.45697	0.287089	0.374858
irlR	-0.305854	3.39079	1.75547	0.39221	0.483207
PA14_04430	0.305761	4.10675	1.88865	0.20117	0.277768
PA14_07800	-0.305427	5.51163	4.77024	0.0451946	0.0779586
pslG	0.305373	4.83077	5.07558	0.0448004	0.0773459
PA14_73010	0.305291	4.74772	0.639322	0.436398	0.528227
xcpS	0.303955	6.40169	2.79976	0.114935	0.173539
PA14_35860	-0.303347	5.9061	3.27993	0.0901401	0.140775
PA14_39160	0.303268	4.04779	1.4184	0.337683	0.42868
PA14_07250	0.302932	4.79939	1.49352	0.240472	0.323635
PA14_50020	0.302823	4.30451	1.76722	0.280474	0.367752
PA14_44900	-0.302562	6.00882	3.21461	0.0931055	0.144497
PA14_66540	-0.302412	3.83472	1.56256	0.311959	0.40109
PA14_64460	-0.302368	8.05321	2.49345	0.135109	0.199055
PA14_22830	0.302085	6.03946	5.39209	0.0346603	0.0622945
trmA	0.301984	6.56352	3.44791	0.0830169	0.130954
PA14_19540	-0.301905	3.93825	1.30399	0.300483	0.389106
PA14_59960	-0.301845	6.65665	3.58282	0.0777775	0.124003
PA14_03040	0.301558	4.03899	1.1623	0.297971	0.386609
folX	-0.301475	5.91197	5.13184	0.0386772	0.0683998
PA14_22560	-0.301412	3.74201	2.55237	0.250373	0.334391
lipB	0.30096	6.63553	2.13915	0.164154	0.233923
cobA	0.300792	6.94844	0.588406	0.454905	0.545836
PA14_43490	-0.30077	3.50542	1.82011	0.197253	0.273437
PA14_31560	-0.300305	6.19778	5.63105	0.0313935	0.0570599
cobD	0.300028	2.1953	0.476678	0.602627	0.687431
PA14_15830	-0.300017	3.84849	1.81323	0.198055	0.274422
PA14_14500	-0.299737	7.53951	6.21884	0.0247675	0.0463021
act	0.299492	4.83294	3.83994	0.0688381	0.112059
PA14_02370	0.299352	2.72809	0.958226	0.343112	0.43421
recQ	0.299237	7.02623	3.52148	0.0801095	0.127278
cupD1	-0.299155	5.03238	2.12182	0.165765	0.235823
PA14_26090	-0.299041	3.96093	0.822582	0.378722	0.470677
atpF	0.298834	9.16013	1.73596	0.207362	0.28526
moaD	-0.298754	3.72152	0.679277	0.422708	0.515057
PA14_34800	0.298657	6.99539	3.66953	0.0746171	0.119862
PA14_58250	-0.29788	7.21787	6.98452	0.0184175	0.0359069
gatC	0.297826	5.35482	3.06791	0.100203	0.154034
PA14_73050	0.297533	2.99851	0.629625	0.56954	0.655587
rpoD	-0.297434	11.2364	3.22013	0.0928506	0.144214
PA14_15420	-0.297313	2.34049	0.480928	0.498568	0.587514
PA14_61910	0.297005	3.51044	1.18123	0.29421	0.382646
pvcA	0.296616	3.37608	0.58187	0.457373	0.548295
PA14_25030	0.296535	4.91102	1.24236	0.282503	0.369761
PA14_43310	0.296427	4.68011	1.06894	0.317516	0.406917
PA14_43290	0.296294	4.32587	2.13387	0.164643	0.234451
rpsQ	0.295373	8.00085	2.93168	0.107383	0.163294
PA14_62070	-0.295279	0.975756	0.102749	0.752964	0.819654
PA14_07790	-0.295226	4.93645	3.7019	0.0734765	0.118413
pslN	-0.295008	5.3483	0.73818	0.403725	0.495141
hpcG	0.294394	4.25438	0.903088	0.356971	0.449362
glpR	-0.294205	6.8521	0.800469	0.385041	0.476444
hasE	0.293862	1.9789	0.0977898	0.75879	0.823624
recB	0.293544	6.06823	2.81946	0.113767	0.17208
PA14_28360	0.293372	7.39353	1.56801	0.229611	0.311126
ilvD	0.293333	7.86979	7.85238	0.0133688	0.0273904
PA14_18860	-0.293237	5.72957	2.44451	0.138721	0.20337
arcB	-0.293032	8.87468	1.08841	0.313297	0.40255
PA14_15540	-0.292976	5.553	2.99901	0.10376	0.158798
radC	-0.292382	5.6028	3.14621	0.0963373	0.149008
PA14_44090	0.291831	4.04393	1.20679	0.289237	0.377332
folE1	-0.291681	5.66303	2.34439	0.146486	0.212765
narI	-0.291134	3.20914	1.01274	0.330156	0.420722
PA14_67975	0.291091	6.98895	4.95537	0.0417102	0.073048
PA14_62480	-0.291091	6.98381	6.04114	0.026583	0.049231
arsC	0.290804	3.0858	0.662068	0.429964	0.522055
PA14_41070	0.290759	6.61511	5.11352	0.0389799	0.0688406
PA14_29240	0.290677	5.17302	1.7957	0.200119	0.276727
PA14_06260	0.290259	4.20014	1.55319	0.231719	0.313057
PA14_07290	-0.290042	4.36641	2.27273	0.152375	0.220031
oprE	-0.289976	8.81223	5.12345	0.0388156	0.0685834
PA14_04520	0.289848	5.43308	1.40069	0.254969	0.339389
relA	-0.289597	8.6961	6.07336	0.0262427	0.0486629
PA14_02620	0.289521	3.68342	1.30655	0.335688	0.426886
PA14_55720	0.289384	2.15916	0.403051	0.535053	0.622748
mazG	0.288728	6.48241	3.97576	0.0646086	0.106045
PA14_53770	0.288584	4.15302	1.57696	0.325006	0.415445
PA14_28580	0.288527	3.34856	0.848365	0.371547	0.463501
speE	0.288342	5.48547	1.11412	0.307843	0.397169
PA14_52280	-0.288179	4.61399	3.40917	0.10872	0.165193
PA14_50600	-0.288114	3.41933	1.4079	0.253803	0.338063
PA14_28320	-0.287991	4.32105	0.929249	0.383082	0.474735
PA14_50000	-0.286642	5.47434	2.61124	0.126877	0.188418
PA14_60580	0.286616	6.03918	2.85127	0.111912	0.169576
pcoA	-0.286564	4.3705	2.02312	0.175319	0.247578
PA14_50910	0.286536	3.70918	1.04121	0.494967	0.583963
PA14_04000	0.286426	5.99682	1.98129	0.179577	0.252578
PA14_27530	0.286169	5.50643	0.713775	0.411426	0.503032
PA14_22880	-0.286164	3.6827	1.17791	0.294864	0.383217
PA14_63940	0.285926	3.66296	0.834877	0.421437	0.513901
PA14_21570	-0.285437	8.23102	0.917733	0.353212	0.445265
wrbA	-0.285344	5.43796	2.21603	0.157242	0.225638
PA14_41640	0.285308	8.28542	1.76125	0.204256	0.281638
PA14_52810	0.285255	4.27148	1.86444	0.228994	0.31036
PA14_04040	-0.284924	6.41623	4.59425	0.0488261	0.0834737
PA14_22270	0.28486	9.22635	4.2272	0.0575599	0.0959546
PA14_01160	-0.284712	8.198	3.2419	0.0918526	0.142887
PA14_09195	-0.284553	6.26877	3.36462	0.0864613	0.13592
PA14_29280	0.284185	4.22645	1.20007	0.290533	0.378774
PA14_36270	-0.283956	5.3468	2.63931	0.125007	0.186151
PA14_16190	0.283844	6.99767	5.47594	0.033471	0.0604853
PA14_58210	-0.283782	3.61794	1.46264	0.24517	0.328991
PA14_64270	0.283702	4.7567	1.75062	0.205554	0.283186
PA14_51310	0.283566	4.26272	2.51411	0.23761	0.320145
PA14_61990	-0.282862	6.42651	3.31367	0.0886526	0.138779
PA14_07370	-0.282425	6.38827	1.11953	0.306711	0.395966
PA14_21320	0.282311	5.10403	3.30859	0.0888747	0.139043
PA14_35200	0.282222	2.66521	0.513726	0.484508	0.573668
PA14_39080	-0.282042	2.39062	0.164768	0.690518	0.767843
PA14_24675	0.281978	5.64531	2.41645	0.140845	0.205978
PA14_41610	0.281745	6.82086	2.98919	0.104278	0.15951
PA14_29660	0.281518	4.39247	2.45249	0.138124	0.202645
PA14_27270	-0.281305	2.34924	0.165253	0.797501	0.855665
PA14_38140	-0.280793	7.57515	1.23431	0.284008	0.371486
PA14_49970	-0.280763	5.24865	2.47372	0.136551	0.200733
PA14_07660	-0.280753	9.72296	4.20848	0.0580522	0.0965322
PA14_70350	-0.280689	6.33337	2.28876	0.151032	0.218331
PA14_43440	-0.280636	2.14669	0.163605	0.747338	0.815199
PA14_31170	-0.280245	1.16448	0.0543887	0.818738	0.872325
PA14_09710	-0.2802	2.82091	0.983396	0.337042	0.427983
PA14_66700	-0.279992	6.79676	2.27958	0.151799	0.219253
PA14_20860	-0.279846	7.48408	4.40379	0.0531474	0.0895509
PA14_65720	-0.279531	7.39497	3.60595	0.0769191	0.122897
PA14_03000	-0.279428	3.09164	0.470554	0.503166	0.592346
xcpP	0.279352	8.37153	4.24856	0.0570037	0.0951605
PA14_36460	0.279017	4.4487	0.925614	0.351212	0.44305
PA14_48500	0.27875	3.29008	1.26825	0.277736	0.364643
PA14_33930	0.278689	5.06844	2.6496	0.124329	0.185281
PA14_25040	0.278617	6.97126	1.41906	0.25201	0.33634
mtlR	-0.278306	4.15508	2.45802	0.161129	0.23066
folD	0.278287	5.99354	3.69677	0.073656	0.118638
gor	0.2781	8.17267	6.91117	0.0189367	0.0367748
grx	-0.277975	4.90396	2.66136	0.126206	0.187703
PA14_13520	0.27769	4.12702	1.51502	0.359582	0.451786
PA14_60790	0.277217	5.89932	2.01415	0.176222	0.248621
PA14_04220	-0.277062	3.81729	1.33348	0.266197	0.351741
xerC	-0.276938	4.19097	0.571831	0.461208	0.551893
PA14_22130	-0.276365	5.079	1.84308	0.194603	0.270204
PA14_49050	-0.276258	8.32149	0.641003	0.435808	0.52786
rne	0.276223	9.81028	2.25074	0.154239	0.222185
PA14_25610	0.276188	4.36731	2.36031	0.224668	0.305471
PA14_59840	-0.276018	11.4764	1.52512	0.235783	0.317899
PA14_53410	0.275846	4.472	1.55765	0.231083	0.312552
PA14_21660	0.275625	4.30602	1.24846	0.483781	0.573035
algC	0.274935	8.73694	1.86369	0.192265	0.267495
PA14_13590	0.274421	4.37895	0.935644	0.46231	0.552657
PA14_65870	0.274268	3.34874	1.12761	0.305032	0.39397
PA14_52920	0.274127	3.6887	1.44468	0.247959	0.331614
gnd	-0.273501	6.18742	4.92993	0.04217	0.0737017
sigX	-0.273381	10.6251	3.01518	0.102912	0.157702
PA14_68920	0.273253	4.72151	1.84602	0.194268	0.269864
PA14_70060	-0.27321	4.67079	2.05062	0.17259	0.244249
PA14_50740	-0.273146	9.04982	4.05103	0.062397	0.102753
PA14_56180	0.272982	6.12193	1.66474	0.21644	0.295973
PA14_16870	-0.272931	4.66056	1.04564	0.322673	0.412994
PA14_25520	0.272665	5.14465	3.05297	0.131361	0.19435
PA14_65820	0.272387	2.95895	0.552418	0.468778	0.55882
argS	0.272369	7.49495	2.69795	0.121206	0.181398
PA14_00925	-0.272054	3.55644	0.448481	0.513204	0.60214
PA14_62920	0.271847	7.05878	2.31345	0.148994	0.215672
PA14_18830	-0.271783	4.52681	1.63691	0.220128	0.300257
PA14_55900	0.271045	6.18681	3.27653	0.0902917	0.140974
PA14_37420	0.270549	2.5602	0.512248	0.485127	0.574287
PA14_13470	-0.270271	4.74974	1.23364	0.284134	0.371569
PA14_61940	-0.270151	5.86066	0.530191	0.477706	0.567193
PA14_00320	0.26959	3.99286	0.588272	0.454955	0.545836
PA14_67120	0.269233	4.67674	2.02274	0.175357	0.247578
pobA	0.269158	3.28041	0.857403	0.36908	0.461
PA14_33590	0.269098	4.37292	1.20965	0.288687	0.376779
PA14_06310	-0.268989	7.46571	2.14197	0.163894	0.233719
tpx	0.268859	7.23985	2.09759	0.168048	0.238729
PA14_21830	0.268854	6.84568	1.61167	0.223542	0.304148
moaA	-0.268741	3.76444	0.544071	0.472097	0.561989
PA14_71410	-0.268676	4.2355	1.73219	0.217463	0.297049
PA14_27675	-0.268461	5.00021	1.82369	0.196838	0.272988
PA14_65040	-0.26833	7.04769	1.01591	0.329426	0.420013
PA14_30980	0.268282	7.40348	3.31912	0.0884149	0.13848
truD	0.268169	5.66472	3.49224	0.0812501	0.128781
PA14_16890	-0.268154	4.58628	1.87221	0.230147	0.311711
PA14_15530	0.268148	2.06358	0.411991	0.530618	0.618432
PA14_36930	0.267755	3.70855	0.892768	0.359655	0.451786
PA14_31770	0.267494	3.55848	0.841015	0.373572	0.465637
PA14_18910	0.267454	3.29758	0.379632	0.885168	0.920391
gltR	-0.267447	5.41281	1.6477	0.218689	0.298636
aprF	0.267296	6.24423	1.86344	0.192293	0.267495
PA14_70070	-0.267186	6.28457	2.66194	0.123523	0.184264
fumC2	0.266861	7.99907	5.02857	0.0404196	0.0710803
ppiC2	0.266765	6.83176	2.02432	0.175199	0.247472
lolB	-0.266551	5.01167	1.10989	0.308729	0.39765
murG	-0.266503	7.24778	2.80199	0.114802	0.173426
PA14_68100	0.266479	3.77467	0.638878	0.436554	0.528227
xseB	-0.265922	4.93933	1.41672	0.252385	0.336549
PA14_02150	0.265332	4.76609	2.2673	0.152832	0.220497
PA14_41290	-0.264629	2.45605	0.135042	0.736126	0.80553
PA14_65060	-0.264612	5.14956	3.89204	0.0682505	0.111255
PA14_12050	-0.264508	5.40175	2.03213	0.174419	0.246546
PA14_16930	-0.264481	5.25301	2.25701	0.153705	0.221613
PA14_53090	0.264278	3.57793	0.956368	0.343566	0.434432
PA14_60630	0.264089	5.01662	0.996059	0.334046	0.424903
PA14_27830	0.263911	2.20675	0.154453	0.699828	0.775013
PA14_37090	-0.263544	2.94089	0.533895	0.731634	0.80189
chpA	-0.263518	8.41978	6.02486	0.0267569	0.0495085
PA14_39630	0.263325	1.28258	0.120738	0.733049	0.802988
nadB	-0.263321	7.83083	6.62035	0.0211684	0.0404495
nagZ	0.262812	6.78374	3.9094	0.0666357	0.108856
wbpX	-0.262452	7.30414	2.19158	0.1594	0.22857
PA14_19360	0.262237	6.31	0.882553	0.362341	0.454394
fabI	0.262207	5.51083	3.83287	0.0690672	0.112402
PA14_38060	0.261603	3.98947	1.11256	0.308169	0.397222
PA14_31870	0.261576	6.24174	2.61533	0.126603	0.188152
algQ	-0.261325	8.64502	4.42463	0.0526532	0.0888691
PA14_69720	-0.260989	4.31402	0.542875	0.472576	0.562334
fecA	-0.260032	6.03542	3.07252	0.0999704	0.153789
PA14_50300	-0.259993	7.78195	1.89627	0.188639	0.263396
PA14_30590	-0.259687	5.54967	1.89881	0.18836	0.26313
PA14_70740	0.259393	7.79393	1.63517	0.220361	0.300437
PA14_58070	-0.25903	8.1443	5.13899	0.0385599	0.0682548
PA14_36170	0.258972	2.99072	0.421619	0.525918	0.614276
fruR	-0.258963	4.79826	2.96284	0.105687	0.16121
PA14_56470	-0.258681	2.79984	0.848644	0.395868	0.487333
PA14_56890	-0.258679	6.81776	4.78814	0.0448432	0.0773975
PA14_31180	0.258451	4.41782	1.15848	0.298736	0.387264
PA14_49310	0.258397	6.54382	1.5538	0.231633	0.313011
PA14_31720	-0.258299	5.14273	1.70571	0.211157	0.289746
upp	-0.258148	6.45885	1.79842	0.199797	0.276464
PA14_52260	-0.258072	7.39401	4.41733	0.0528258	0.0890847
PA14_42840	-0.257683	5.87256	2.09278	0.168507	0.239324
PA14_11580	0.257573	6.52827	3.55586	0.0787924	0.125352
PA14_41990	-0.257357	2.18249	0.484207	0.497131	0.585936
PA14_28590	-0.257291	4.7272	2.24959	0.154338	0.22222
PA14_00580	0.257264	2.68071	0.143303	0.710307	0.784141
anr	0.257233	8.8863	2.73275	0.119017	0.178706
PA14_66580	-0.257224	8.39366	6.36452	0.0233855	0.0440503
PA14_04590	-0.256971	4.40581	1.70912	0.230147	0.311711
spoT	-0.256951	8.78826	1.52389	0.235963	0.31807
PA14_05410	-0.256916	4.35787	0.820512	0.379307	0.471269
murD	-0.256725	7.90271	3.73895	0.072196	0.11676
PA14_69070	-0.256407	8.44384	3.47096	0.0820927	0.129884
PA14_03350	-0.255633	6.27337	1.72296	0.208981	0.287223
PA14_35920	0.255552	5.14003	2.7853	0.115801	0.174537
PA14_17860	0.25554	3.61477	0.934365	0.349012	0.44046
mvfR	0.255521	8.1583	3.45873	0.0825814	0.130406
PA14_01490	0.255367	11.1133	1.49036	0.240946	0.324127
thrC	0.255175	7.60034	3.47512	0.0819274	0.129717
PA14_05870	0.254576	4.37875	1.27966	0.275671	0.362491
PA14_12630	0.25437	5.27127	3.06023	0.136937	0.201201
hisF1	0.254355	5.95333	4.6555	0.0475247	0.0815296
phoQ	0.2543	5.05912	2.40833	0.149044	0.215691
PA14_58510	0.254286	3.50523	1.54478	0.369647	0.461517
PA14_63970	0.254247	4.02274	0.642062	0.435436	0.527839
PA14_41520	0.254134	3.56263	0.680608	0.422264	0.514699
PA14_52880	0.253866	1.42336	0.218645	0.866981	0.910055
PA14_00780	-0.25369	4.18835	1.78118	0.213157	0.292085
PA14_72770	-0.253657	5.82423	1.08083	0.314931	0.404301
PA14_59060	-0.25348	3.4912	1.19776	0.306832	0.396037
rpsJ	0.25337	10.1815	1.96675	0.181087	0.254461
PA14_50970	0.253249	6.04231	2.29909	0.150175	0.21717
PA14_62640	0.253184	6.0637	3.26084	0.090995	0.141775
PA14_31220	-0.252629	3.18347	0.642536	0.435271	0.527746
PA14_35940	0.252398	3.96036	0.872956	0.364891	0.456535
secA	-0.252364	10.1432	2.53964	0.131805	0.194911
murA	0.252279	8.51367	4.78229	0.0449576	0.0775724
PA14_23890	0.252145	6.80833	3.04087	0.101581	0.155783
PA14_14220	0.251653	6.93513	3.93603	0.0658132	0.107606
PA14_12990	0.250396	5.69847	1.99076	0.178602	0.251503
oprD	0.250275	11.1116	1.0245	0.327454	0.417946
xylY	-0.250072	0.751506	0.0491165	0.966413	0.977105
nuoB	0.250029	8.95489	4.48935	0.0511529	0.0868536
PA14_12680	-0.249458	6.30425	3.96834	0.0648316	0.106322
rpsL	0.249289	9.96847	3.80261	0.0700573	0.113795
oprL	0.249098	10.5059	2.06282	0.171395	0.242905
PA14_46520	-0.248635	7.69562	5.73542	0.0300797	0.0549738
murE	0.248629	7.91193	3.49457	0.0811588	0.128705
coIII	-0.24845	8.10697	3.82744	0.0692436	0.112627
merR	-0.248332	6.87051	2.84397	0.112335	0.170173
waaC	-0.248226	7.04788	1.26928	0.277549	0.364477
mpl	0.247997	6.7097	3.96349	0.0649778	0.106503
anmK	-0.247873	7.14829	2.1129	0.1666	0.236836
aguR	0.247463	4.07015	0.618522	0.443808	0.535048
PA14_67170	-0.247361	4.65464	0.80363	0.384129	0.475542
PA14_37680	-0.247067	5.92006	2.02834	0.174797	0.247022
PA14_44560	0.24697	4.75133	1.96088	0.181701	0.255024
PA14_20620	0.246873	2.7043	0.420536	0.526443	0.614648
estA	0.246622	8.00368	4.12174	0.0603999	0.100026
PA14_28380	0.246609	4.43038	0.832747	0.375869	0.467815
PA14_48350	0.246561	1.06218	0.0908797	0.767188	0.830621
PA14_49090	0.246281	2.49464	0.368815	0.552706	0.640025
PA14_07930	0.245975	5.02611	1.79081	0.2007	0.277184
PA14_65590	0.245817	8.20558	4.96178	0.0415954	0.072908
PA14_66340	0.245473	6.63302	2.70151	0.12098	0.181105
PA14_49100	-0.245365	2.38233	0.227142	0.914729	0.941108
PA14_27410	-0.245235	1.70656	0.0790927	0.840461	0.8899
PA14_40840	0.24514	7.41905	3.97792	0.0645439	0.106025
hisZ	0.244721	8.97493	4.93728	0.0420366	0.07349
PA14_21930	-0.244697	3.74395	0.507707	0.487036	0.575975
PA14_28310	-0.244567	3.81674	0.873128	0.364845	0.456535
aotP	0.24437	7.07635	3.31464	0.0886103	0.138749
pscU	0.24435	4.09302	0.866874	0.439133	0.530809
PA14_19770	0.243958	3.7502	1.41689	0.31756	0.406917
betC	-0.243902	3.88023	0.953062	0.583516	0.669218
PA14_34460	0.243635	6.5879	1.41239	0.25308	0.337327
PA14_54820	0.243386	6.4471	1.57242	0.228988	0.31036
PA14_54600	-0.243008	4.55353	1.46476	0.244843	0.328627
PA14_71450	0.242977	4.63717	2.28111	0.159713	0.228908
PA14_67110	0.242513	6.82284	1.58779	0.226835	0.307855
PA14_23050	-0.24229	6.99503	3.05698	0.100757	0.154799
PA14_11150	0.242214	2.06539	0.466333	0.817936	0.871783
PA14_45260	0.24195	4.56686	1.3437	0.264449	0.349897
PA14_67640	0.241668	5.64073	1.95966	0.18183	0.255098
PA14_70140	0.241628	8.55335	1.70409	0.211363	0.289962
PA14_41950	-0.241352	6.93614	1.32187	0.268203	0.353958
PA14_65190	0.241116	6.71044	0.727808	0.40697	0.4983
icp	-0.240975	4.28831	0.98768	0.336024	0.427146
PA14_50030	0.240948	4.5524	0.901927	0.46231	0.552657
PA14_53160	0.240275	6.07009	2.9699	0.105307	0.160713
hasAp	0.240029	6.76194	0.974812	0.339095	0.430131
PA14_71780	0.240027	6.86358	1.25214	0.28069	0.367954
PA14_06980	0.239801	7.07408	1.6881	0.213408	0.292362
tesB	0.239403	5.94398	2.93546	0.107175	0.16302
hisG	0.238855	6.55395	2.08647	0.16911	0.240066
PA14_19500	-0.238815	4.13547	0.0797159	0.781529	0.841543
PA14_40180	0.238534	5.4814	0.881244	0.362687	0.454483
PA14_64910	0.238393	4.233	0.801045	0.579134	0.665217
PA14_56640	-0.238045	3.33108	0.425638	0.52398	0.612612
PA14_71210	-0.238034	2.8484	0.350938	0.801643	0.858796
PA14_72720	0.237984	6.04188	2.09765	0.168043	0.238729
pheA	0.237947	7.70218	2.20316	0.158374	0.227152
PA14_45840	0.237751	8.05443	4.05562	0.0622649	0.102593
PA14_51000	0.237745	6.90202	4.86459	0.0433781	0.075481
narJ	-0.237492	2.86527	0.117809	0.736172	0.80553
PA14_52120	-0.237376	4.32116	0.873841	0.364655	0.456431
PA14_08540	-0.23678	8.96112	3.44494	0.0831369	0.13104
PA14_25620	0.236764	9.38596	2.15474	0.162723	0.232383
codB	0.236529	4.42804	0.609725	0.447003	0.538138
rimO	0.236259	7.07479	1.53597	0.234202	0.31591
PA14_15350	-0.236224	6.64054	2.15658	0.162555	0.232199
parB	-0.236071	7.78329	3.90891	0.066651	0.108856
PA14_24140	-0.23607	5.41293	2.29969	0.196228	0.272206
PA14_00990	-0.23595	6.87189	2.16043	0.162203	0.231919
PA14_09570	-0.235816	3.11643	0.572508	0.460948	0.551804
PA14_25480	0.23571	3.96836	0.854138	0.369969	0.461821
PA14_30490	-0.235606	2.89935	0.107469	0.747561	0.815199
PA14_56510	0.235411	6.10297	0.896749	0.358616	0.450957
PA14_23520	0.235369	5.33256	2.32193	0.148301	0.214825
PA14_50920	0.23449	5.30372	1.63901	0.219846	0.299941
recX	-0.234335	5.78703	2.24998	0.154304	0.22222
panC	0.234136	5.61286	1.73188	0.207868	0.285891
PA14_72020	-0.233907	6.04557	0.95341	0.344291	0.435055
pslE	-0.233618	4.99209	1.13169	0.417585	0.509779
mqoA	0.23348	7.86039	2.61425	0.126675	0.188212
PA14_36010	0.233216	4.32542	0.714157	0.411304	0.502986
pstB	-0.232682	7.10025	0.535744	0.475449	0.565188
PA14_28050	0.232355	8.05143	1.23034	0.284754	0.372136
PA14_51840	-0.232282	6.04459	0.740405	0.403034	0.494419
PA14_64410	-0.232029	5.6122	1.9825	0.179452	0.252521
PA14_56570	-0.231954	6.81006	1.76466	0.203842	0.281132
PA14_47030	-0.231867	5.01902	0.833637	0.375621	0.467603
oruR	0.231732	5.74869	2.13858	0.164207	0.233942
ureB	-0.231698	2.06883	0.301221	0.59117	0.676174
PA14_38750	0.231644	6.07031	1.62534	0.221684	0.301895
PA14_00850	-0.231593	2.02717	0.380529	0.546542	0.634261
PA14_24420	-0.231408	4.81669	1.78352	0.201569	0.278256
PA14_32750	-0.231193	2.01496	0.394789	0.747338	0.815199
trbJ	-0.230981	4.99117	2.56865	0.129781	0.192347
PA14_60650	0.230949	4.74237	1.33359	0.266178	0.351741
PA14_41420	0.23086	5.56686	0.744632	0.401726	0.493095
PA14_60130	-0.230799	7.42582	4.36123	0.0541735	0.0911242
PA14_00360	0.230429	2.37981	0.405417	0.533872	0.621738
PA14_63170	0.230125	7.79528	3.19308	0.0941088	0.145978
PA14_26280	0.229722	7.77118	0.679212	0.42273	0.515057
PA14_40100	-0.229686	5.84913	1.34635	0.263997	0.349454
PA14_66850	-0.229486	6.15926	1.90788	0.187368	0.261929
PA14_61760	-0.229386	1.3477	0.0731334	0.790502	0.849104
PA14_25220	-0.229282	5.73335	1.38622	0.257332	0.342
PA14_35140	0.228744	3.79188	0.908921	0.355466	0.447765
PA14_19340	-0.228713	6.56146	2.21797	0.157072	0.225557
pslH	0.228353	3.51806	0.791537	0.387639	0.478904
PA14_36110	0.228265	2.14386	0.268458	0.611902	0.696279
PA14_15140	0.228218	4.77802	1.42783	0.250614	0.334639
PA14_53120	0.228165	7.51337	3.04358	0.101442	0.15565
PA14_55600	0.22804	2.91084	0.472501	0.502297	0.59144
PA14_62420	0.228025	7.77703	2.35683	0.145493	0.211426
PA14_40650	0.227888	3.80194	0.322609	0.578422	0.664527
feoB	-0.227753	5.88261	1.09344	0.312219	0.401338
PA14_27800	0.226804	4.9111	1.19895	0.29075	0.378891
PA14_20280	0.226587	4.61058	0.775837	0.409031	0.500618
gloA2	0.226287	2.34787	0.371807	0.657077	0.738097
PA14_52130	-0.226242	9.17892	1.82055	0.197202	0.273431
mtlY	0.226187	1.90928	0.366335	0.582375	0.668296
ptpA	0.225712	4.67456	1.19841	0.325337	0.415779
PA14_70220	-0.225698	2.76388	0.555948	0.467386	0.557405
PA14_24190	0.225638	4.31835	0.749928	0.400097	0.491399
purT	0.225238	6.16111	2.45963	0.137592	0.202015
PA14_36070	-0.225099	3.22188	0.417626	0.527858	0.616059
PA14_53510	0.224951	5.098	1.60072	0.225044	0.305912
PA14_62470	0.224675	4.61337	1.08712	0.313574	0.402732
dipZ	-0.224638	5.14347	1.13734	0.30303	0.391893
PA14_29760	0.224497	7.83631	1.42512	0.251045	0.335139
PA14_32440	-0.224296	3.59153	0.965277	0.341396	0.432222
PA14_08430	0.224277	6.08387	2.56062	0.130338	0.193076
PA14_70490	0.224007	5.66495	1.24784	0.343264	0.434218
PA14_18590	-0.223877	5.21255	1.02932	0.326356	0.416791
PA14_04030	0.223752	5.52778	2.66426	0.123372	0.184085
gbt	0.223401	6.20374	2.55429	0.130779	0.193681
secF	0.223267	7.73658	2.23573	0.155529	0.223834
rpsN	0.223241	9.07565	1.69331	0.212739	0.29158
PA14_16280	0.223153	6.00062	1.31571	0.269276	0.35518
PA14_28510	0.223093	2.32164	0.375445	0.549201	0.636479
dxs	-0.222559	7.12738	1.14944	0.300561	0.389123
PA14_58890	0.222252	3.86778	0.522521	0.480854	0.570022
pchP	-0.222245	5.78063	2.34102	0.146757	0.213106
PA14_22990	-0.221884	6.99287	0.299875	0.591992	0.676724
PA14_57510	-0.221765	7.04814	2.22515	0.156446	0.224984
PA14_07060	-0.221657	5.56026	1.14159	0.302158	0.390935
cioA	-0.221229	8.04878	2.46385	0.137279	0.201654
PA14_54790	0.221099	3.0876	0.548746	0.755909	0.821718
PA14_14140	0.221019	6.46145	2.39047	0.142848	0.208293
PA14_27200	0.220983	5.26675	0.987305	0.336113	0.427168
PA14_65520	-0.220968	6.6336	2.07292	0.170414	0.24163
PA14_51010	0.220851	6.44551	2.26093	0.153372	0.221203
exbD1	-0.22068	5.54169	1.29751	0.272479	0.359086
PA14_51650	-0.220588	5.51038	2.17521	0.160866	0.230338
PA14_41650	-0.220395	5.06502	1.05305	0.32102	0.411143
PA14_19590	-0.220271	4.3489	0.449882	0.512556	0.601559
metG	0.220188	8.35854	1.45364	0.246563	0.330488
PA14_51060	0.220183	4.71236	0.900753	0.357575	0.449933
mfd	-0.22006	6.96763	2.69482	0.121406	0.181606
mexC	-0.219869	2.16221	0.230416	0.638119	0.719923
pfeA	-0.219673	4.44095	2.1182	0.24561	0.329508
lasR	-0.219326	10.7289	2.37147	0.144334	0.210152
PA14_67340	-0.2193	4.59486	0.674103	0.424443	0.516298
PA14_71300	0.219101	1.26788	0.154266	0.874523	0.91507
catC	-0.218999	1.94779	0.268864	0.66438	0.744896
PA14_37080	0.218954	2.9946	0.427931	0.522879	0.611686
cdsA	-0.21894	6.39916	1.18395	0.293676	0.382202
PA14_45510	0.21886	7.88539	2.72869	0.11927	0.178905
PA14_07460	-0.218503	4.40543	1.3226	0.268077	0.353911
PA14_21980	0.218213	4.89051	2.31566	0.256024	0.340718
PA14_39070	-0.217924	5.07785	1.91895	0.186166	0.260432
PA14_27510	-0.217781	6.99574	4.25071	0.0569482	0.0950945
PA14_68000	-0.21746	5.16964	1.38903	0.256872	0.341616
PA14_39830	-0.217427	2.67277	0.238356	0.632434	0.715134
PA14_01980	-0.217373	5.41484	1.56006	0.23074	0.3123
PA14_35930	0.217308	0.405851	0.0305429	0.863594	0.90826
toxR	0.217284	3.43266	0.376258	0.660048	0.741014
PA14_52500	0.217247	1.06946	0.0965843	0.760231	0.824737
PA14_38010	-0.216861	4.8783	1.91066	0.261068	0.346116
PA14_53850	-0.215802	6.69541	2.00208	0.177445	0.25011
PA14_66530	0.215326	2.94141	0.712929	0.607268	0.69193
PA14_49880	-0.215263	6.3154	2.48392	0.135803	0.19993
PA14_14360	-0.215042	6.30169	0.57131	0.461408	0.552008
PA14_15750	0.214722	4.24565	0.988846	0.335748	0.426886
PA14_48970	0.214308	2.3789	0.258991	0.750517	0.817623
pscT	-0.214051	1.81915	0.0772657	0.875094	0.915272
PA14_04340	-0.213751	5.48348	2.47103	0.136749	0.200974
PA14_11670	-0.213719	3.02393	0.399263	0.622897	0.706204
fliG	-0.213325	8.2684	1.48431	0.24186	0.325282
PA14_60550	0.21326	8.54293	4.20033	0.0582683	0.0967835
PA14_11990	0.213205	4.0804	0.820262	0.379378	0.471269
PA14_71020	0.212988	5.33537	2.07919	0.169809	0.240944
dnaX	-0.212986	7.48493	2.40313	0.141867	0.207168
kdpD	0.212944	5.16835	1.55101	0.232032	0.313338
tauD	-0.212916	2.40875	0.233868	0.635633	0.717934
PA14_57470	-0.212863	4.75345	1.8407	0.194876	0.270457
PA14_63520	-0.212441	4.0256	0.858245	0.368852	0.460813
trxA	-0.212177	10.0408	1.67939	0.214532	0.2937
PA14_42730	-0.21215	6.17249	2.16054	0.162194	0.231919
PA14_13050	0.211989	4.0569	0.779152	0.391285	0.482266
PA14_05110	0.211776	5.61449	2.4983	0.134758	0.198636
PA14_03120	0.211671	3.92063	0.860048	0.509697	0.598969
ppsA	0.211534	9.9514	2.1347	0.164566	0.234397
PA14_30800	-0.211328	5.56033	1.09836	0.31117	0.400249
PA14_25780	0.211244	7.22829	0.980489	0.337735	0.42868
PA14_28240	-0.211145	4.30839	1.33912	0.266727	0.352208
PA14_67030	-0.211033	5.79501	1.48352	0.308016	0.397222
PA14_28750	-0.210652	7.44595	2.41512	0.140947	0.206076
PA14_57490	-0.210367	5.49506	2.07389	0.170321	0.241613
PA14_43430	-0.209234	4.66871	0.70215	0.457938	0.548752
PA14_02220	0.208967	7.2173	1.86464	0.192158	0.267432
PA14_01390	0.208862	5.61888	1.87193	0.191339	0.266479
napB	-0.208195	4.28052	0.729759	0.406357	0.497651
PA14_04820	-0.207708	5.59548	0.636155	0.437513	0.529172
cycH	0.20764	5.66325	1.01258	0.330194	0.420722
PA14_36350	-0.207605	4.53056	1.28986	0.273841	0.360403
tpiA	0.207187	9.35391	1.66808	0.216004	0.295512
PA14_47270	0.206974	2.80066	0.0824951	0.777862	0.838504
gbuA	0.206834	5.02983	0.549838	0.4698	0.559926
PA14_41760	-0.206831	5.48112	2.32493	0.148057	0.214733
metX	-0.206525	5.31775	0.965287	0.341393	0.432222
PA14_33330	-0.206447	6.3502	1.62183	0.222159	0.302404
PA14_09870	-0.206396	3.75422	0.791421	0.387673	0.478904
PA14_56030	-0.206291	8.30895	2.3774	0.143868	0.209679
PA14_58800	-0.206043	4.5033	0.623233	0.442112	0.533867
PA14_38360	-0.205736	4.58043	0.405173	0.533994	0.621758
PA14_68560	-0.205563	4.93502	1.14493	0.558553	0.644809
PA14_49420	0.205008	5.08469	0.798755	0.385538	0.476959
PA14_14860	-0.204932	7.47061	3.65031	0.0753044	0.120836
PA14_24690	-0.204823	7.10829	0.883818	0.362006	0.454166
PA14_29290	-0.20471	3.78923	0.563626	0.534304	0.621998
pcaQ	0.204415	4.28008	0.784264	0.389774	0.480901
PA14_59680	0.204377	1.46072	0.139058	0.71442	0.787078
PA14_71000	0.204283	5.87789	1.25541	0.280088	0.367333
PA14_40260	-0.20368	10.2052	1.88844	0.189503	0.264231
PA14_50010	-0.203589	6.20644	1.38663	0.257265	0.341987
PA14_68830	-0.203502	3.65483	0.708354	0.435767	0.52786
PA14_36940	0.203306	2.99536	0.425248	0.63652	0.718663
PA14_01380	0.203021	4.69667	0.917513	0.353268	0.445265
PA14_32370	0.202966	3.00823	0.0824933	0.777864	0.838504
recC	-0.202815	6.36653	2.3756	0.14401	0.209782
PA14_56260	-0.202612	5.20207	0.898745	0.358097	0.450399
pyrC_2	0.202611	5.95268	0.762874	0.396156	0.487564
PA14_30100	0.202502	7.28356	1.7505	0.205569	0.283186
moaE	-0.202183	4.27105	1.38495	0.257541	0.342202
pslO	-0.202112	2.86524	0.536862	0.474996	0.564763
PA14_45520	0.202041	8.00001	1.37554	0.259095	0.344036
PA14_34750	-0.20183	2.81382	0.365072	0.554704	0.641734
PA14_50820	0.201814	7.17799	3.23825	0.092019	0.143043
PA14_08380	-0.201767	5.74005	1.31231	0.26987	0.355885
flgB	-0.201737	6.39408	1.10005	0.31081	0.399872
PA14_01040	-0.201711	3.9502	0.176048	0.680721	0.758507
PA14_17810	0.201598	3.39682	0.402169	0.535494	0.623139
PA14_06010	0.201567	7.70471	0.948994	0.345377	0.436243
PA14_45580	0.200648	7.90245	2.31397	0.148951	0.215662
nirD	-0.200512	0.918218	0.0590863	0.811229	0.866649
glnD	-0.200445	7.50606	3.17395	0.0950104	0.147223
PA14_20900	0.200373	5.91394	1.03179	0.325794	0.416273
PA14_16610	-0.200281	4.35938	0.666853	0.426891	0.519047
PA14_08470	-0.200152	4.10779	0.835602	0.375074	0.467117
PA14_71850	0.199557	5.08771	1.29199	0.27346	0.360061
lpxO2	-0.199522	7.57683	2.46298	0.137344	0.201699
PA14_33220	0.199222	3.97822	0.638045	0.436847	0.528474
ftsE	-0.199218	6.16281	1.29947	0.272132	0.358708
dsbH	-0.199169	4.64133	0.816035	0.380577	0.472096
ksgA	-0.199087	6.34733	1.2328	0.284292	0.371695
PA14_07070	-0.198968	5.31723	0.908883	0.355476	0.447765
soxB	0.198767	2.93484	0.267251	0.612697	0.697049
PA14_58110	0.198197	5.76207	2.67043	0.122972	0.183534
tag	0.197821	5.05702	1.36602	0.260681	0.345833
PA14_68060	0.197352	7.49507	1.44889	0.247302	0.330992
PA14_48010	0.1972	3.97085	0.435413	0.519318	0.608223
PA14_56880	0.197041	6.40346	2.58081	0.128944	0.191249
mntH1	-0.196983	4.64376	1.11574	0.307502	0.396815
adhC	-0.196943	6.74764	2.97097	0.10525	0.160666
PA14_18790	0.196908	2.4498	0.375485	0.754022	0.820241
PA14_39090	0.196882	4.67351	0.803545	0.384153	0.475542
PA14_63480	0.196838	3.7433	0.663228	0.428124	0.520139
PA14_59870	0.19647	1.92739	0.0757202	0.786926	0.846745
PA14_61170	0.196197	3.4234	0.174806	0.823782	0.876915
PA14_46710	-0.196054	4.09893	0.905694	0.356297	0.44861
PA14_37850	-0.195931	0.899186	0.0777213	0.845737	0.893739
PA14_19530	-0.195864	5.70109	0.155743	0.698644	0.774134
PA14_68820	-0.195781	7.45579	3.74034	0.0721485	0.116715
PA14_56930	0.195531	7.12051	1.58715	0.226925	0.307906
rpsB	0.195495	10.4498	0.89893	0.358049	0.450399
PA14_60140	-0.195151	4.80269	1.37422	0.259315	0.344251
PA14_15180	0.194997	3.93512	0.639115	0.436471	0.528227
PA14_12760	-0.194975	5.54467	0.782589	0.390268	0.481212
PA14_44540	-0.194652	5.01594	0.818866	0.379773	0.47159
PA14_53810	0.19433	5.78979	1.53996	0.233623	0.315201
PA14_72250	0.194	8.54979	1.96181	0.181604	0.255
PA14_32810	-0.193862	1.0063	0.0796637	0.87213	0.913689
PA14_30910	0.193834	3.35197	0.364114	0.884103	0.91991
PA14_68480	0.19375	4.90324	0.862462	0.36771	0.45958
PA14_13710	0.193474	4.86352	0.731258	0.405886	0.49728
cysE	0.192868	7.00317	1.84192	0.194736	0.270325
PA14_17660	0.192573	5.07103	1.43313	0.249774	0.333817
PA14_53180	0.192282	8.06757	2.72958	0.119214	0.178866
PA14_22730	-0.19228	4.35449	0.756477	0.398096	0.489362
PA14_64590	-0.192267	5.00177	0.880842	0.362793	0.454483
PA14_21600	0.191959	4.94249	0.310557	0.585534	0.670628
PA14_72820	0.191862	5.3862	0.531297	0.477255	0.566883
ogt	-0.191852	6.10031	1.69391	0.212662	0.291542
PA14_46280	-0.191614	5.85717	0.520953	0.481502	0.570563
PA14_58630	0.191033	9.67562	0.452132	0.511518	0.600754
PA14_22530	-0.190941	4.78154	1.2448	0.282049	0.369291
ppiD	0.190857	9.66293	2.19001	0.15954	0.228715
yajC	-0.190776	7.62766	2.32429	0.148108	0.214755
kup	-0.190683	8.18624	2.2294	0.156077	0.224506
PA14_72080	-0.19067	5.04209	0.954853	0.343937	0.4347
speA	0.190631	7.71398	1.00391	0.332207	0.423016
kdsA	-0.190107	8.34138	1.28739	0.274282	0.360904
mucA	0.189636	10.6608	1.40611	0.254092	0.338373
murF	0.189357	7.88495	1.29551	0.272834	0.359395
PA14_35050	0.18927	1.76359	0.141189	0.712346	0.785631
PA14_55060	-0.189263	5.82395	1.43181	0.249983	0.333946
PA14_61960	-0.188761	4.59671	1.03299	0.553364	0.640432
rubA2	-0.188741	4.10195	0.313455	0.729891	0.800338
trmB	0.188386	5.68818	0.790423	0.387965	0.479066
PA14_10020	0.188224	3.18536	0.300324	0.591717	0.67654
PA14_27180	-0.188137	8.40613	2.17755	0.160656	0.230148
PA14_24370	0.188053	5.32166	1.03206	0.379917	0.47167
PA14_21240	0.187244	5.7022	0.564842	0.46391	0.554014
PA14_02290	-0.187224	4.18809	0.48339	0.618813	0.702264
PA14_56190	-0.186821	6.62826	1.47688	0.242988	0.326726
PA14_26990	0.186769	5.19244	1.41638	0.25244	0.336549
ruvC	0.186337	6.12698	0.96764	0.340823	0.431772
PA14_66800	-0.186171	4.93907	0.795871	0.386375	0.477797
PA14_41450	-0.186123	6.45455	1.89982	0.188249	0.263037
PA14_51040	0.185859	4.40046	0.492443	0.493552	0.582524
nemO	-0.185795	6.25094	0.9441	0.346587	0.437678
PA14_19030	0.18577	5.80463	1.50836	0.238254	0.32094
glmR	0.185646	6.80638	0.621521	0.442727	0.534215
PA14_49500	-0.185595	3.91505	0.371212	0.551433	0.638818
PA14_14520	-0.185539	4.61688	0.833826	0.375568	0.467603
PA14_15780	0.185368	4.80455	0.465696	0.563583	0.649609
PA14_18600	-0.185294	6.18188	0.607077	0.447972	0.538651
PA14_73020	0.185215	2.23672	0.122435	0.908681	0.937476
PA14_42940	-0.185169	2.88602	0.259015	0.618179	0.701812
PA14_00410	0.185151	4.33403	0.853846	0.630635	0.713777
PA14_72750	-0.184793	4.26917	0.509169	0.672891	0.752315
PA14_00860	-0.184764	1.23068	0.0275901	0.870287	0.912561
PA14_39150	0.184758	3.77425	0.188881	0.670018	0.750088
PA14_47080	0.184663	4.61952	0.699365	0.416081	0.508202
PA14_45500	-0.184655	8.13951	1.91773	0.186298	0.260555
PA14_31050	-0.184512	7.66267	1.96573	0.181193	0.254551
PA14_56210	0.184373	5.27077	0.577728	0.458949	0.549853
PA14_27590	-0.184334	6.99991	1.32171	0.268231	0.353958
PA14_66170	-0.183988	8.90518	1.81809	0.197489	0.2737
PA14_49400	-0.183934	6.3053	2.1328	0.164742	0.234536
PA14_16320	0.183698	4.27766	0.566932	0.463099	0.553267
PA14_17820	-0.183696	1.77977	0.169013	0.726845	0.798256
PA14_54850	-0.183454	5.70163	0.78956	0.388218	0.479279
PA14_39130	0.183217	7.3446	0.571101	0.461489	0.552008
PA14_39060	0.183148	3.25422	0.490217	0.56655	0.652776
PA14_01830	0.183029	5.44648	0.786842	0.389015	0.480065
PA14_28895	0.183015	5.604	0.968637	0.340582	0.431559
PA14_63880	0.182821	3.93413	0.812051	0.417629	0.509779
PA14_11940	-0.182714	6.22857	1.51466	0.237322	0.319829
PA14_23000	-0.182293	6.88426	0.306086	0.588219	0.673315
surE	0.181861	6.34424	1.33893	0.265262	0.350739
hisC1	0.181821	6.83696	1.87937	0.190509	0.265447
pyrG	-0.181801	9.45808	1.59765	0.225468	0.306279
fliH	-0.181625	7.50389	1.19761	0.291009	0.379146
rplK	0.181364	10.566	1.43276	0.249834	0.333822
PA14_28390	-0.181225	3.69584	0.376934	0.95075	0.967145
cupA4	0.181108	2.24139	0.13034	0.916567	0.942673
PA14_37520	0.181062	1.26207	0.0617983	0.807037	0.863719
dnaN	0.180862	8.36163	1.85067	0.193738	0.269191
PA14_51070	0.180699	2.82805	0.294932	0.595031	0.680068
PA14_63040	0.180521	4.30819	1.18788	0.410326	0.501996
PA14_60200	0.180376	5.0968	0.42245	0.525517	0.613927
nuoK	0.180257	5.04856	0.478332	0.499712	0.588643
PA14_45120	-0.180231	4.38369	0.569674	0.462039	0.552555
PA14_36450	0.180035	5.72442	0.979648	0.337936	0.428844
PA14_15710	0.179848	2.83647	0.334321	0.571679	0.657795
mucD	0.179838	9.88182	1.25538	0.280093	0.367333
aotM	0.179445	5.92768	1.37839	0.258624	0.343487
PA14_20680	0.179437	6.0097	1.38109	0.258177	0.342969
PA14_28230	-0.178954	2.68301	0.120796	0.732986	0.802988
dbpA	-0.178905	6.36732	1.22274	0.28619	0.373766
dnaE2	-0.178833	5.70791	1.69677	0.212296	0.291106
PA14_16110	-0.17861	6.57964	0.971851	0.339807	0.430668
PA14_29550	-0.178511	3.31559	0.363204	0.555707	0.64227
PA14_72800	0.178488	5.68866	1.783	0.201631	0.278276
lspA	0.178007	5.94936	0.433217	0.520359	0.609216
mltD	-0.177966	7.64868	0.978818	0.338135	0.429005
PA14_22400	-0.177688	6.81761	0.51911	0.482265	0.571354
PA14_19640	0.177647	5.12227	1.07756	0.315639	0.405035
PA14_61320	-0.177418	5.76027	0.901559	0.383506	0.475136
PA14_40570	0.177347	7.04214	2.51546	0.133522	0.197156
PA14_28290	-0.176949	9.35359	1.60749	0.224114	0.304856
PA14_71750	-0.176823	6.1516	0.65658	0.4304	0.522371
PA14_46430	0.176708	4.0616	0.843824	0.372796	0.464864
argF	0.176479	6.29863	1.06064	0.319341	0.40908
PA14_45010	-0.176362	4.73638	0.696189	0.50027	0.589169
PA14_73000	-0.176272	3.70967	0.661991	0.622995	0.706204
PA14_49870	0.176197	6.04516	1.2134	0.287968	0.375923
PA14_23130	-0.175836	6.74595	0.730015	0.406276	0.497651
PA14_61860	0.175183	6.66116	1.01696	0.329184	0.419884
algI	0.174962	4.21832	0.307583	0.587317	0.672412
ilvH	-0.174729	5.9914	1.24463	0.282081	0.369291
rfaE	0.17454	7.01279	1.85868	0.19283	0.268054
trpS	0.174111	7.08882	1.79492	0.200212	0.276727
PA14_48950	0.173791	2.16076	0.119586	0.734271	0.803893
vacJ	0.173734	7.67844	1.83108	0.195982	0.271929
PA14_30440	-0.173498	3.93596	0.261685	0.61639	0.700181
PA14_42870	0.173315	5.51514	1.27617	0.282051	0.369291
pyrF	0.17311	5.18318	1.58948	0.249372	0.333354
rph	-0.172714	6.65072	1.67884	0.214604	0.293731
trxB1	0.172405	7.60063	1.26549	0.27824	0.365224
PA14_27390	0.172268	3.01267	0.055451	0.817011	0.871264
recJ	-0.1722	5.69267	1.49531	0.240202	0.323491
PA14_61460	0.171819	5.86672	0.621756	0.442642	0.534215
PA14_29620	-0.171765	5.2419	0.857124	0.369156	0.461
PA14_15850	-0.17156	5.4587	1.04156	0.323588	0.413809
PA14_30390	-0.171456	4.37213	0.560471	0.465613	0.555936
PA14_00160	-0.170981	4.82073	1.20299	0.289968	0.37812
PA14_45090	0.170806	3.47703	0.467672	0.504456	0.59363
PA14_69840	-0.170644	5.27077	0.677683	0.423241	0.515574
phoU	0.170391	7.35535	0.544909	0.471763	0.561703
PA14_25910	-0.170316	5.86061	1.4922	0.240669	0.323827
plcH	0.170302	5.19729	0.677369	0.423347	0.515594
PA14_67780	0.170002	3.12088	0.142821	0.710771	0.784508
PA14_63280	0.169742	6.64653	1.66749	0.216081	0.295548
xcpT	0.16943	6.56068	1.11323	0.308028	0.397222
PA14_21680	0.169372	4.35097	0.391446	0.540915	0.628833
PA14_07340	0.169299	3.72686	0.201993	0.905983	0.935664
PA14_48520	0.169296	5.08116	0.359778	0.557555	0.644031
PA14_31370	0.16892	6.17633	0.497194	0.491507	0.580341
PA14_27000	0.168814	8.05928	1.59426	0.225937	0.306845
PA14_12690	-0.168538	5.42092	0.676294	0.423707	0.515737
PA14_05500	-0.168442	5.30874	1.03206	0.348082	0.439473
PA14_06270	-0.168278	4.73284	0.707932	0.413304	0.505121
PA14_72130	0.168278	3.9795	0.50535	0.488033	0.577039
PA14_70100	-0.168226	5.78834	0.986869	0.336217	0.427196
argH	-0.168212	7.24358	2.7104	0.120417	0.180399
PA14_59380	-0.168203	5.83058	1.55901	0.230889	0.312432
PA14_12110	-0.168094	6.05279	0.634478	0.438106	0.529781
panD	0.167725	5.26979	0.352571	0.561483	0.647438
PA14_26920	0.167548	2.68357	0.0562236	0.815765	0.870091
PA14_01440	0.167432	3.2882	0.316261	0.582145	0.668161
PA14_42020	-0.167238	4.84576	0.67625	0.423722	0.515737
dapF	-0.167205	6.25775	0.788063	0.388657	0.479722
PA14_16920	-0.166933	3.89103	0.521505	0.481274	0.570405
PA14_33510	0.166388	5.19157	0.262791	0.615652	0.69961
msuD	0.166271	1.89898	0.0472448	0.830849	0.882388
PA14_02720	0.166162	1.71597	0.199878	0.718203	0.790368
algW	-0.165795	7.19179	2.50821	0.134043	0.197778
PA14_39440	0.165723	6.08565	0.756199	0.398181	0.489362
motC	-0.165559	6.7566	0.607777	0.447716	0.538452
PA14_46670	0.165419	2.61333	0.132376	0.911501	0.938759
PA14_44460	0.165398	3.84304	0.452537	0.93439	0.956381
soj	-0.165366	7.87246	2.28072	0.151704	0.219169
PA14_02410	-0.16503	3.39688	0.157063	0.697439	0.773374
PA14_37430	0.16501	1.7513	0.15735	0.910595	0.938514
PA14_20000	0.164974	3.5943	0.245543	0.873162	0.914609
PA14_64900	-0.164915	7.59327	0.650999	0.432325	0.524494
PA14_27330	0.164848	6.15161	1.34241	0.264668	0.350034
PA14_71680	0.164657	2.5342	0.050715	0.824854	0.877899
PA14_64400	-0.164466	5.87285	0.937279	0.348283	0.439634
sspA	0.164419	5.50336	1.37615	0.339369	0.430387
PA14_31780	0.164249	3.09313	0.238938	0.632022	0.71494
PA14_41560	0.163884	4.36291	0.963395	0.460186	0.551113
PA14_40340	0.163566	2.75926	0.201916	0.834494	0.885155
PA14_18850	-0.163404	3.36715	0.229932	0.912117	0.939069
apt	0.163259	6.14757	1.45272	0.246705	0.330605
PA14_10120	-0.163148	4.38667	0.289686	0.598294	0.683466
PA14_49730	-0.162981	3.16086	0.245975	0.62709	0.710169
PA14_35020	-0.162861	3.71529	0.281168	0.603675	0.688099
PA14_41280	-0.162787	5.71211	1.41806	0.25217	0.33634
PA14_59540	0.162765	5.19922	0.446111	0.514303	0.603311
PA14_45830	0.162729	6.95126	0.920686	0.352461	0.444458
PA14_12640	0.162593	3.50807	0.376681	0.555351	0.641983
PA14_02110	-0.16258	3.10842	0.139134	0.714346	0.787078
PA14_64470	0.161807	3.79898	0.238477	0.632348	0.715134
PA14_53720	0.161724	4.14504	0.832108	0.508729	0.598067
PA14_34940	-0.16136	1.39004	0.0560085	0.866069	0.909601
PA14_17350	-0.161223	4.34753	0.358037	0.558499	0.644809
PA14_03020	-0.16111	2.28658	0.246007	0.870105	0.912561
PA14_33540	0.160957	3.87715	0.309579	0.757755	0.823251
coaC	0.160668	7.03278	2.13107	0.164903	0.234708
PA14_40440	-0.159573	4.2762	0.611131	0.694224	0.770239
PA14_14900	0.159398	7.1278	1.11238	0.308207	0.397222
nadC	-0.159235	7.34216	2.00054	0.177602	0.250273
ilvC	0.159001	8.79977	0.958483	0.343049	0.43421
vanB	-0.158959	3.1721	0.139278	0.714206	0.787078
PA14_30550	-0.158781	5.9286	1.1087	0.30898	0.397861
PA14_30500	-0.15819	3.24282	0.326694	0.576051	0.662059
PA14_42540	-0.157999	0.579336	0.0244052	0.877935	0.916836
PA14_33800	-0.157599	5.04839	0.705121	0.414212	0.506127
PA14_15150	-0.157392	4.03212	0.351679	0.561972	0.647878
lpxK	0.156697	5.67981	1.2102	0.316733	0.406263
pgi	-0.156536	7.82972	1.79506	0.200195	0.276727
speB1	0.156237	3.17308	0.108357	0.74656	0.814802
PA14_13290	-0.15591	5.94076	0.426573	0.52353	0.612327
PA14_07680	-0.155836	12.2802	0.524777	0.479925	0.569373
PA14_16670	0.155709	6.44736	1.02573	0.327173	0.417677
PA14_21220	-0.155691	10.503	0.52258	0.48083	0.570022
phzH	-0.155574	7.36475	0.339267	0.568879	0.654952
hemL	-0.155335	6.33841	1.19964	0.290616	0.378798
gshA	0.154772	7.39771	1.05208	0.321236	0.411331
PA14_07280	-0.154763	5.46258	0.88265	0.362315	0.454394
PA14_21080	0.15462	3.39534	0.247038	0.717479	0.789863
fmt	-0.154597	5.06365	0.282257	0.602981	0.687703
PA14_45070	-0.154386	4.24319	0.566692	0.463192	0.553268
PA14_43090	-0.154338	4.70794	0.38177	0.545896	0.633759
PA14_42000	0.154319	2.16914	0.190404	0.668777	0.74912
PA14_09750	0.154314	5.07192	0.906763	0.356022	0.448357
PA14_58240	0.154139	4.70107	0.3194	0.949342	0.966821
secE	0.153959	9.79961	1.64453	0.21911	0.299143
PA14_34080	-0.153923	4.92812	0.311486	0.888571	0.923283
PA14_20120	0.153105	5.51125	0.213406	0.650719	0.732125
PA14_36190	0.153039	3.57383	0.545233	0.471633	0.561661
PA14_29090	0.152911	4.37746	0.34052	0.669792	0.750088
PA14_02930	-0.15276	1.23943	0.0290507	0.866933	0.910055
PA14_33440	-0.152305	5.36183	0.831207	0.376299	0.468212
PA14_57070	0.152002	5.49261	1.06868	0.317573	0.406917
ccmH	-0.151882	4.5896	1.01754	0.329051	0.419804
PA14_27290	0.151874	0.446523	0.0181856	0.900648	0.932644
mreC	-0.151251	6.52543	1.04086	0.323746	0.413922
napF	0.150775	6.46538	1.33122	0.266585	0.352177
stk1	0.150685	4.62318	1.00914	0.490415	0.579396
PA14_41260	-0.150523	4.68031	0.485694	0.496481	0.585286
PA14_15000	-0.150358	4.72469	0.513694	0.581014	0.666991
trkA	-0.150268	7.00038	1.35981	0.261721	0.346827
PA14_52550	-0.149747	1.11563	0.034321	0.8555	0.901179
fbp	-0.1497	8.49838	0.879586	0.363126	0.454805
PA14_09580	0.149531	3.59497	0.330619	0.573793	0.659845
PA14_16600	0.149395	5.91766	0.792009	0.46111	0.551887
PA14_63380	-0.149157	4.14461	0.803655	0.384121	0.475542
PA14_07430	-0.149135	8.75266	0.274235	0.608132	0.692518
PA14_11680	-0.148853	6.03326	0.998167	0.446183	0.537262
PA14_47900	-0.148473	1.39444	0.0972718	0.759408	0.824145
PA14_40370	-0.147538	5.59514	0.414844	0.529217	0.617161
pvdO	0.147534	4.96905	0.368643	0.552798	0.640025
PA14_26060	-0.147464	5.06522	0.311391	0.585036	0.67043
PA14_43160	0.14693	5.72715	0.986605	0.336279	0.427196
carA	-0.146914	9.28648	0.851417	0.370712	0.462652
PA14_04700	-0.1467	6.79715	0.699017	0.416194	0.508236
PA14_49680	-0.146471	2.46161	0.0375532	0.848935	0.895847
PA14_21630	0.146431	4.26786	0.429054	0.522342	0.611177
PA14_07820	0.146206	5.96669	1.66056	0.21699	0.296588
mdoH	-0.14598	8.75294	0.468745	0.503975	0.593182
PA14_41590	0.14583	8.31837	1.27715	0.276122	0.362924
murB	0.145621	5.79029	0.599262	0.450853	0.541896
PA14_10010	-0.145605	3.8843	0.266803	0.612992	0.697252
nusA	0.145413	10.9846	0.555395	0.467604	0.557531
PA14_29770	-0.145388	5.25005	0.640407	0.436017	0.528006
PA14_15435	-0.145379	4.63409	0.577019	0.45922	0.550066
PA14_12670	0.145118	5.63853	0.945437	0.390252	0.481212
PA14_05860	0.144935	6.96004	0.732672	0.405444	0.496839
PA14_54770	0.144819	3.96982	0.281412	0.603519	0.688053
nirB	-0.144415	4.49156	0.319589	0.874017	0.914873
PA14_01030	-0.144212	5.897	0.631686	0.439095	0.530809
PA14_58230	-0.144161	4.96202	0.155907	0.698494	0.774134
ccoN-2	-0.143913	4.30261	0.52666	0.479151	0.568568
PA14_19830	-0.143816	4.01698	0.398734	0.537219	0.625025
PA14_62510	0.143798	4.68205	0.816654	0.38376	0.475352
PA14_26310	-0.143762	5.96482	0.409339	0.531926	0.619835
PA14_16910	-0.143736	4.65203	0.593083	0.54246	0.630261
PA14_21700	-0.143308	6.77173	0.228642	0.639406	0.721238
PA14_02760	-0.143275	2.82475	0.231275	0.637498	0.719358
PA14_30560	0.142938	6.40503	0.59018	0.454238	0.545305
PA14_24840	-0.142886	5.05347	0.499162	0.490665	0.579461
PA14_46650	-0.142877	3.76173	0.343846	0.708918	0.783043
PA14_12260	-0.142535	7.94347	0.677117	0.423431	0.515594
gyrA	0.141905	9.74228	1.10196	0.310404	0.399436
PA14_68970	-0.141809	4.09659	0.534442	0.475976	0.565703
rnt	-0.141769	6.1565	0.791569	0.38763	0.478904
PA14_50500	-0.14153	8.27587	0.510557	0.485836	0.574798
PA14_40490	0.141501	5.97806	0.723051	0.408472	0.500037
hisC2	0.141021	6.4381	0.248381	0.625423	0.708686
PA14_56430	-0.141021	4.64477	0.23409	0.635474	0.71789
PA14_41500	0.140912	7.7266	0.272691	0.609135	0.693394
PA14_58660	-0.140669	5.72617	0.501791	0.489544	0.578481
PA14_61440	-0.140248	4.55928	0.370399	0.551864	0.639193
str	0.140202	4.17578	0.732141	0.476887	0.566558
bfrA	-0.140153	7.63982	0.611966	0.446185	0.537262
PA14_27755	0.140048	6.29295	0.626508	0.440939	0.532667
PA14_13320	0.139843	4.03166	0.357423	0.558832	0.645006
serS	0.139402	7.02547	0.568133	0.462634	0.552823
dnaQ	0.139363	6.49481	0.817112	0.380271	0.471986
PA14_31620	0.139054	3.45162	0.213006	0.651023	0.732263
PA14_51100	0.138905	2.99296	0.163776	0.691398	0.768106
cysP	-0.138727	8.23558	0.376403	0.548698	0.636143
PA14_55710	0.138425	5.37177	0.425317	0.524134	0.612672
rpsP	0.138393	7.20869	0.621434	0.442758	0.534215
wzm	0.138371	6.3972	0.50337	0.488872	0.577917
PA14_30470	-0.138304	3.62044	0.396274	0.538461	0.626103
PA14_47010	-0.138209	3.42806	0.211197	0.66163	0.742371
PA14_10700	-0.138145	9.13724	1.44933	0.247232	0.330992
PA14_09920	-0.138072	2.37127	0.090908	0.767153	0.830621
PA14_58650	0.137945	8.47278	0.488504	0.495258	0.584127
PA14_04490	-0.137938	5.67569	1.11667	0.316931	0.40643
PA14_34150	0.13786	5.25817	0.18483	0.673348	0.752402
PA14_19570	0.137649	1.31618	0.0776186	0.882566	0.919043
PA14_57820	0.137484	6.99139	0.76177	0.39649	0.487874
xylX	-0.13729	3.32311	0.403993	0.673232	0.752402
PA14_68460	0.137252	6.45145	0.774871	0.392557	0.483534
mucK	0.137122	3.25359	0.250925	0.800476	0.858085
PA14_28520	-0.136902	6.37475	0.347118	0.56449	0.650529
PA14_19510	0.136851	1.93345	0.0948407	0.762333	0.826369
pth	-0.136658	6.45559	0.793438	0.484242	0.573467
PA14_64890	-0.136568	4.46712	0.568461	0.605556	0.690112
PA14_58810	-0.136114	4.95312	0.709785	0.480795	0.570022
PA14_64860	-0.136112	4.01314	0.186151	0.993041	0.995819
PA14_14480	0.135992	4.18219	0.671457	0.662203	0.742612
sbcC	0.135947	6.33965	1.03234	0.352478	0.444458
PA14_54230	-0.135935	2.70493	0.135708	0.717717	0.789979
rpiA	0.135875	6.57278	0.984329	0.33682	0.427792
PA14_15660	0.135803	3.96409	0.354363	0.560501	0.646556
infC	0.135793	11.5067	0.665567	0.427328	0.519384
PA14_55550	-0.135557	2.54733	0.1312	0.904664	0.935087
PA14_03480	0.135396	4.15557	0.289174	0.598615	0.683639
PA14_32630	0.135356	6.4104	0.913406	0.354316	0.446492
PA14_46580	-0.135238	2.42074	0.162953	0.692131	0.76849
PA14_11160	0.134777	2.21985	0.0361087	0.851831	0.89779
PA14_11020	0.134757	2.85804	0.289291	0.71743	0.789863
PA14_40940	0.134687	4.58787	0.307989	0.591339	0.676237
PA14_41400	-0.134575	5.59534	0.807533	0.383006	0.474735
PA14_24260	0.134374	6.24146	0.614209	0.520846	0.609666
PA14_51320	0.134016	6.73275	0.814761	0.380939	0.472447
mnmA	0.133828	7.02276	0.462896	0.506608	0.595692
poxB	0.133705	5.27924	0.397349	0.615887	0.699743
PA14_14310	-0.133652	5.96105	0.31991	0.579999	0.666082
PA14_48650	0.133482	3.86893	0.225082	0.947384	0.965756
potA	-0.133182	3.35952	0.164283	0.690948	0.767948
PA14_03560	0.13316	4.23886	0.437967	0.518113	0.607063
PA14_40660	0.13285	3.35992	0.0579348	0.813039	0.867805
PA14_22600	-0.132805	4.4979	0.18791	0.670812	0.750695
cheB	-0.132222	3.05859	0.227146	0.640496	0.722194
PA14_45980	-0.131965	4.84338	0.807689	0.447505	0.538452
PA14_46030	-0.131962	7.86543	0.424249	0.524648	0.613153
PA14_72600	0.131691	5.69436	0.548762	0.55997	0.646069
PA14_64120	-0.131422	3.40606	0.13484	0.718578	0.790489
PA14_39230	0.131229	0.628054	0.0231064	0.8812	0.918508
PA14_03100	-0.131128	3.19438	0.220729	0.78645	0.846399
PA14_24390	0.13096	4.88032	0.118642	0.735279	0.804849
rhlI	0.130361	9.44714	1.16524	0.297381	0.385928
fruA	-0.130289	3.62533	0.213815	0.65041	0.732069
PA14_45030	0.130274	2.55598	0.115572	0.738587	0.807459
argR	-0.129539	6.68945	1.16866	0.296699	0.385174
ipk	-0.129441	8.13306	0.272968	0.608955	0.693322
PA14_05580	-0.129383	8.58482	1.55857	0.230952	0.312445
PA14_15080	-0.129362	5.99176	0.837958	0.374419	0.466497
PA14_39140	-0.129139	6.1517	0.82795	0.377212	0.469093
lysA	0.12906	7.26114	0.608131	0.447586	0.538452
PA14_10080	0.12876	2.8168	0.0985301	0.893865	0.927974
PA14_03360	-0.128523	6.00969	0.740341	0.403054	0.494419
PA14_20491	-0.128504	3.10103	0.190808	0.874054	0.914873
PA14_52010	-0.128294	6.2325	0.438114	0.518043	0.607063
PA14_02740	0.128197	3.69529	0.417683	0.52783	0.616059
PA14_68390	0.128101	6.98096	0.674359	0.424356	0.516298
xpt	-0.127481	7.01805	0.825969	0.377768	0.469589
PA14_34690	0.127435	3.29092	0.124832	0.728753	0.799356
PA14_43770	0.12654	4.5458	0.368245	0.55301	0.640146
PA14_67410	-0.126214	4.40952	0.351721	0.633615	0.716259
spuE	-0.126055	7.3899	0.568635	0.462441	0.552702
merP	-0.125949	5.02395	0.422747	0.538232	0.625959
PA14_46370	0.125622	5.22144	0.26437	0.614602	0.698817
PA14_21650	0.125229	5.93993	0.77751	0.391772	0.482767
PA14_20050	0.12515	4.66053	0.375773	0.756698	0.822402
hasD	0.124651	1.58211	0.0653307	0.981696	0.987163
wspF	-0.124585	6.79961	0.802971	0.384319	0.475648
PA14_44820	0.124516	5.95574	0.492533	0.493513	0.582524
PA14_63470	-0.124444	5.25213	0.5286	0.610638	0.694973
ccmB	-0.124244	4.14628	0.155843	0.698553	0.774134
PA14_39210	0.12382	2.30247	0.0906961	0.957481	0.972001
PA14_66190	-0.123657	6.6664	0.389606	0.541855	0.629681
PA14_63710	-0.123408	1.2708	0.0259434	0.874181	0.914873
PA14_27900	0.123379	5.635	0.437575	0.843873	0.892244
PA14_50610	-0.123335	4.03889	0.141761	0.714812	0.787364
trkH	-0.123291	5.11061	0.128545	0.724926	0.796443
flgC	0.123001	5.22275	0.385977	0.543719	0.631601
ftsQ	-0.122543	7.02122	0.808238	0.382803	0.47466
PA14_45920	0.122489	4.69142	0.303729	0.589644	0.674688
gltB	0.121956	8.78998	0.866895	0.366515	0.458383
pyrD	-0.121864	7.10639	0.618613	0.443775	0.535048
PA14_14320	0.121781	1.93955	0.0178452	0.8955	0.92914
PA14_01600	-0.121508	8.21749	0.893016	0.35959	0.451786
cysM	-0.12085	7.33453	0.816626	0.380409	0.471986
PA14_72550	-0.120778	4.44913	0.134981	0.718439	0.790482
PA14_58530	0.119935	3.67663	0.106672	0.748464	0.815685
PA14_27880	-0.119475	2.90325	0.0692741	0.795967	0.854173
PA14_02010	-0.119268	4.99854	0.150607	0.703391	0.778237
PA14_12150	-0.119259	2.85621	0.159395	0.770197	0.832366
PA14_31260	-0.119145	1.05059	0.0393694	0.845375	0.893673
PA14_67960	-0.118962	2.22615	0.0741478	0.789092	0.848324
PA14_46240	-0.118429	6.62746	0.555902	0.467404	0.557405
PA14_14250	0.118423	4.59614	0.172362	0.683881	0.761458
PA14_29750	-0.118172	3.91503	0.364537	0.554991	0.641816
PA14_18900	0.117983	3.08943	0.0660516	0.800656	0.858124
PA14_15120	-0.117906	5.94705	0.84347	0.372894	0.464889
pgm	0.117585	7.51441	1.08553	0.313916	0.403084
mutM	0.117082	6.34573	0.540577	0.473499	0.56332
PA14_02330	-0.117033	0.7501	0.00869935	0.926919	0.951085
PA14_57100	-0.116964	6.59413	0.586084	0.455779	0.546604
atpI	0.116927	7.51959	0.658952	0.429585	0.521702
PA14_12140	0.11667	4.89012	0.54758	0.70715	0.781626
PA14_00420	-0.116599	2.96116	0.0881631	0.770585	0.832483
PA14_28100	0.116499	3.00936	0.125252	0.728317	0.799356
kynB	-0.116265	4.66647	0.455813	0.50983	0.599007
PA14_22840	-0.116126	5.29406	0.341773	0.567471	0.653584
PA14_69900	-0.11604	7.99586	0.887789	0.36096	0.452949
plsX	-0.116039	7.1703	0.616532	0.444527	0.535807
PA14_67550	0.115913	4.85469	0.353684	0.560872	0.64686
PA14_50060	0.115806	5.72288	0.373879	0.982552	0.987691
PA14_67860	0.115718	4.34919	0.384333	0.769703	0.832366
PA14_22420	-0.114623	4.32771	0.163182	0.691927	0.768406
PA14_18620	0.114585	5.5587	0.547961	0.470546	0.56059
PA14_38210	0.114314	3.60967	0.10796	0.747007	0.815141
PA14_19390	0.114228	4.68083	0.244735	0.972013	0.980239
PA14_61110	0.114116	4.58202	0.0731135	0.79053	0.849104
dinG	-0.1138	6.16014	0.748678	0.40048	0.491769
metN	0.113778	5.71773	0.212412	0.651475	0.732633
PA14_43570	0.113726	1.30502	0.0161	0.900711	0.932644
PA14_25400	0.113455	6.926	0.436652	0.518733	0.60767
hom	0.113167	7.75813	0.877457	0.363691	0.455417
pntB	0.112861	6.79969	0.160925	0.693946	0.770213
icmP	-0.112678	7.16247	0.543326	0.472396	0.562232
PA14_40430	0.112574	6.98736	0.244352	0.628219	0.711178
PA14_61550	0.112555	4.23398	0.152605	0.993479	0.995819
PA14_53210	0.112514	7.13753	0.590545	0.454101	0.545251
PA14_72070	-0.11238	8.79737	0.457592	0.509017	0.598289
PA14_39200	-0.11229	4.03432	0.314386	0.621829	0.70515
PA14_54710	0.11201	3.43954	0.212318	0.860551	0.905499
PA14_31390	0.11199	6.26896	0.176114	0.680665	0.758507
PA14_68250	0.111806	5.50273	0.20392	0.658016	0.739012
PA14_72830	-0.111665	4.7462	0.194462	0.864618	0.908696
PA14_64870	-0.111203	4.28554	0.408293	0.557804	0.644194
PA14_36250	0.11104	4.40387	0.186297	0.672137	0.751754
PA14_34900	-0.110887	4.59595	0.142146	0.71142	0.785073
rpmE	-0.110721	9.32794	0.182548	0.675243	0.753672
coxB	0.110648	10.1859	0.311648	0.584882	0.670398
PA14_53200	0.11061	9.29803	0.663823	0.427921	0.519999
ligA	-0.110201	8.05551	0.613274	0.445709	0.536926
rpsO	-0.110152	11.0131	0.314449	0.583217	0.669133
PA14_01770	0.110094	6.31526	0.608497	0.447452	0.538452
PA14_06970	-0.110043	4.55058	0.608007	0.447631	0.538452
PA14_40700	0.109166	5.966	0.346236	0.691118	0.767948
PA14_25490	0.108965	5.63817	0.473273	0.512104	0.601205
PA14_43790	-0.108913	4.81942	0.228429	0.63956	0.721276
lecB	-0.108743	10.0845	0.691098	0.418788	0.51109
PA14_21900	-0.108002	5.65696	0.465259	0.505541	0.59479
PA14_56090	-0.107977	6.59159	0.702732	0.414986	0.506969
PA14_13300	-0.107817	4.86672	0.215139	0.649408	0.731137
PA14_14660	-0.107722	9.93654	0.687819	0.41987	0.512305
PA14_72180	0.107591	3.89549	0.184157	0.673906	0.752743
PA14_07050	0.10751	5.602	0.586502	0.455621	0.546525
PA14_50890	0.107325	5.13955	0.397306	0.537939	0.625741
PA14_68930	-0.106642	5.4364	0.381055	0.546268	0.634066
PA14_00570	0.106624	3.77401	0.102656	0.753071	0.819654
PA14_19370	0.106127	7.95128	0.309086	0.586414	0.671508
gltK	-0.105948	7.70293	0.0581178	0.81275	0.867805
PA14_66910	-0.105869	4.70553	0.416824	0.528249	0.616274
PA14_70310	0.105799	2.40574	0.023747	0.879578	0.917844
PA14_51810	-0.105684	8.0841	0.590941	0.453953	0.545183
PA14_41150	-0.105604	5.07403	0.174777	0.681806	0.759334
mutY	-0.105586	5.5586	0.450831	0.758386	0.823506
cobS	-0.105451	2.17007	0.0225735	0.882567	0.919043
PA14_52890	-0.10545	0.531118	0.013029	0.910632	0.938514
thyA	-0.105247	6.79949	0.744831	0.410971	0.502683
PA14_41160	-0.104814	5.55923	0.218893	0.64659	0.728376
PA14_15110	-0.104767	6.24192	0.549123	0.470084	0.560152
PA14_63920	0.104508	3.68081	0.164081	0.691127	0.767948
PA14_68670	-0.104446	5.97647	0.374764	0.549558	0.63677
rtcA	0.104384	3.05133	0.0630481	0.805138	0.862152
PA14_15190	0.10438	1.75702	0.0228155	0.881944	0.918962
PA14_24620	0.104304	5.44487	0.428284	0.851054	0.89719
PA14_70780	-0.104274	7.24074	0.756035	0.39823	0.489362
PA14_22650	-0.104152	4.52183	0.122105	0.731605	0.80189
PA14_72050	0.103628	4.83886	0.255932	0.958543	0.972309
PA14_61280	0.103614	6.73148	0.311225	0.585135	0.67043
PA14_33580	0.103052	3.54644	0.0624116	0.806103	0.86303
PA14_56660	-0.102868	5.51185	0.124984	0.728595	0.799356
nuoA	-0.102756	8.01122	0.501991	0.489458	0.578481
PA14_29500	0.102691	2.86641	0.0460788	0.832915	0.884109
PA14_56380	0.102625	4.59193	0.303053	0.841229	0.890396
PA14_06230	0.10241	5.80391	0.508655	0.524791	0.6132
PA14_56600	-0.102273	4.13336	0.160786	0.694071	0.770213
pvcD	0.101683	1.68325	0.0174635	0.952984	0.968702
PA14_11980	0.101477	4.29833	0.18821	0.670566	0.75056
PA14_71690	0.101034	2.53266	0.098401	0.758064	0.823435
flgG	-0.101027	7.91118	0.380037	0.546798	0.634435
PA14_58540	-0.100886	5.7193	0.656867	0.430301	0.522358
bcp	-0.100766	6.5905	0.865701	0.366836	0.45868
PA14_05220	-0.100619	6.97296	0.451834	0.511656	0.600797
PA14_41440	0.100586	9.12806	0.254946	0.620928	0.704397
PA14_20670	0.100376	7.17623	0.375865	0.54898	0.636347
PA14_18020	0.100305	5.60023	0.283707	0.686418	0.763855
PA14_36360	0.100272	4.42068	0.104285	0.75119	0.818166
PA14_29540	0.10021	1.62111	0.0183098	0.894157	0.928117
PA14_68840	-0.100098	8.41025	0.170171	0.685778	0.763285
PA14_44780	-0.0996998	7.25202	0.734796	0.40478	0.49623
PA14_72140	-0.0995831	3.04643	0.0885215	0.910997	0.938564
PA14_51920	-0.0994743	4.2806	0.133535	0.903143	0.934027
PA14_33560	0.099294	4.35449	0.159584	0.729949	0.800338
PA14_02630	0.0992363	3.50287	0.107062	0.860664	0.905499
PA14_14300	0.098598	3.45322	0.0911216	0.766888	0.830598
PA14_12210	0.0985867	6.86337	0.734462	0.404884	0.496256
PA14_27400	0.0981062	3.26164	0.123937	0.779398	0.839568
thiI	0.0978874	6.97071	0.325158	0.57694	0.662953
PA14_58320	-0.097726	7.08312	0.177238	0.679709	0.757884
PA14_48390	0.0976499	2.77666	0.0532915	0.820541	0.873934
PA14_64030	0.0976159	8.54919	0.508342	0.486768	0.575772
PA14_20060	-0.0976096	4.85916	0.238959	0.826914	0.879149
PA14_38300	-0.0975253	3.43731	0.11183	0.742686	0.811168
PA14_34510	0.0975074	4.51166	0.170444	0.68554	0.763163
PA14_01100	-0.0974016	5.22486	0.161315	0.693595	0.769972
PA14_02360	0.0973744	2.81203	0.0521435	0.822449	0.875809
tatB	-0.0972403	5.78286	0.175589	0.681112	0.758801
PA14_21920	0.097048	3.98061	0.186146	0.926981	0.951085
PA14_02660	0.096767	4.01927	0.0951809	0.761921	0.82627
PA14_56970	-0.0967655	3.74731	0.146515	0.707242	0.781626
apaH	-0.0965696	5.882	0.236572	0.633701	0.716259
PA14_30940	0.0958509	1.12197	0.0225454	0.882639	0.919043
PA14_06340	-0.0955029	5.18801	0.185184	0.673056	0.752357
PA14_06950	0.0953714	5.1785	0.156175	0.698249	0.774128
PA14_26860	-0.0952396	4.30343	0.270142	0.843442	0.891947
PA14_35300	-0.0951078	5.16908	0.329392	0.574497	0.6604
PA14_10190	-0.0950992	4.314	0.257335	0.781655	0.841543
PA14_27050	0.0949173	6.1504	0.53073	0.477486	0.567045
PA14_10920	-0.0947946	1.67161	0.0191642	0.901621	0.9331
lpxD	-0.0947107	8.32989	0.282003	0.603142	0.687755
PA14_32290	-0.0945567	5.5256	0.390735	0.541278	0.629132
PA14_01970	-0.0942607	8.19725	0.490729	0.494293	0.583283
PA14_46640	-0.0941352	5.04539	0.247928	0.637232	0.719194
PA14_63390	0.0941149	3.48263	0.150788	0.703223	0.778195
PA14_28470	-0.0941007	5.15528	0.176104	0.680673	0.758507
braG	-0.0938263	5.88237	0.408788	0.532199	0.620032
PA14_42220	-0.0937522	6.64585	0.145067	0.708619	0.782857
PA14_11960	-0.0935355	5.03498	0.194362	0.665579	0.746099
apbA	-0.0934481	5.21332	0.33535	0.571094	0.657249
envZ	-0.0929718	5.785	0.155474	0.69889	0.774263
rdgC	0.0929658	4.67946	0.139497	0.841229	0.890396
PA14_27840	0.0927573	2.9746	0.0555985	0.931428	0.953937
PA14_09740	-0.0923583	3.33738	0.0431295	0.901008	0.93279
PA14_32820	-0.0922702	4.43306	0.108392	0.74652	0.814802
PA14_09960	-0.0916657	3.65435	0.109292	0.745511	0.813955
PA14_51930	-0.0916313	5.2693	0.0957853	0.761192	0.825629
PA14_05990	0.0914829	5.6674	0.231295	0.945546	0.964651
PA14_45400	0.0914075	7.22113	0.546176	0.471257	0.561325
sbp	-0.0913039	7.98982	0.0377708	0.848504	0.89571
PA14_57680	0.0912972	5.59386	0.163426	0.69171	0.768308
nhaP	0.091008	4.61016	0.0831091	0.777061	0.83796
PA14_09380	0.0907992	5.29093	0.195164	0.993425	0.995819
pmrB	0.0905634	4.65603	0.17534	0.866246	0.909604
glk	0.0904536	6.11108	0.324537	0.941802	0.96215
inaA	0.0904125	6.91315	0.420865	0.526284	0.614582
PA14_44140	0.0902576	6.40197	0.16788	0.687777	0.765081
wzt	0.09005	7.46737	0.177497	0.67949	0.757844
PA14_27770	-0.0897341	6.55915	0.488402	0.495302	0.584127
PA14_27890	-0.0896634	2.76671	0.0689957	0.849607	0.896239
thiE	-0.0895699	4.20245	0.073243	0.790349	0.849104
PA14_07580	0.0892888	6.18464	0.364573	0.554972	0.641816
cysG	0.0891025	6.31856	0.181011	0.676528	0.754958
PA14_15210	-0.0890968	3.8375	0.121535	0.732205	0.802369
PA14_38250	0.0889602	4.61546	0.258391	0.618598	0.702155
PA14_02960	0.0888011	2.35842	0.0440354	0.836603	0.887234
PA14_10730	-0.0886216	8.32625	0.452639	0.511285	0.600599
PA14_43420	-0.0881661	5.65381	0.291321	0.597273	0.682499
lpxO1	-0.0881096	6.68908	0.28616	0.600509	0.685671
PA14_34520	0.0880336	3.59024	0.0821836	0.77827	0.838504
PA14_15090	0.0879397	5.10576	0.274316	0.60808	0.692518
PA14_54680	0.0879317	2.5729	0.0654818	0.925887	0.950454
PA14_57570	-0.0877762	8.68811	0.379307	0.547179	0.634753
PA14_55020	-0.0871658	4.17129	0.134408	0.719009	0.790817
PA14_55080	-0.0871493	9.056	0.22318	0.643406	0.725201
mexE	0.0869867	4.13017	0.152707	0.701439	0.77651
rpsI	0.0866831	10.8008	0.233404	0.635965	0.718173
PA14_17780	-0.0865439	3.81827	0.0884976	0.801749	0.858796
PA14_21580	0.0864192	9.05508	0.0778159	0.784077	0.843998
dinP	-0.0860522	5.06378	0.312293	0.584498	0.670181
PA14_19380	0.085996	6.34763	0.209454	0.653735	0.734605
oprB	0.0857319	8.20863	0.0482564	0.829078	0.881136
PA14_06920	-0.0854989	3.4275	0.0144551	0.905892	0.935664
PA14_49300	-0.0854938	6.16839	0.319455	0.757325	0.822933
PA14_02060	-0.0854816	5.19866	0.0679049	0.797945	0.855833
mqoB	0.0854543	8.57058	0.449771	0.512607	0.601559
rumA	-0.0854339	6.95069	0.559895	0.465838	0.556094
PA14_57690	-0.085379	8.13994	0.305187	0.588762	0.673808
ileS	0.0848866	8.73372	0.200455	0.660733	0.741504
PA14_67040	0.0848201	6.06329	0.285147	0.601148	0.686269
PA14_64300	-0.0846621	2.0879	0.0165069	0.942749	0.962729
PA14_38710	0.0844367	5.2584	0.211785	0.651952	0.733031
xseA	-0.0842176	5.21916	0.223257	0.64335	0.725201
PA14_31500	0.0841252	7.87982	0.188989	0.66993	0.750088
rplU	-0.083973	9.52911	0.356588	0.559287	0.645406
PA14_55890	-0.0837417	5.90271	0.311977	0.828965	0.881136
PA14_28200	0.0836499	4.33721	0.0887942	0.769791	0.832366
PA14_66160	0.0833168	7.00438	0.22199	0.644286	0.726056
PA14_61590	0.0831378	6.59136	0.13174	0.721683	0.793568
dnaA	0.0829826	8.84845	0.413796	0.529731	0.61764
PA14_41750	0.082911	5.24135	0.140745	0.712777	0.785848
PA14_07840	0.0827626	5.30084	0.240631	0.630827	0.713859
ptsP	-0.0827166	8.37697	0.675045	0.424126	0.516124
PA14_69150	-0.0825173	7.36296	0.184283	0.673801	0.752743
aroE	0.082481	5.11029	0.244776	0.627924	0.710979
PA14_35970	-0.0821643	1.82952	0.0128412	0.911276	0.93869
fliJ	-0.0820285	4.34273	0.100207	0.755931	0.821718
prfC	0.0820005	6.91187	0.302916	0.590138	0.675123
PA14_49930	0.0816171	6.0019	0.102075	0.753746	0.820091
PA14_28410	-0.0815063	5.66704	0.101313	0.754635	0.820609
flgD	0.0814875	6.53167	0.318885	0.5806	0.666644
PA14_70790	-0.0806731	7.73633	0.487285	0.495788	0.584584
PA14_70010	0.0804908	6.81972	0.124801	0.728785	0.799356
PA14_54800	-0.0804257	3.16059	0.029726	0.865411	0.909368
PA14_44280	0.080211	6.04927	0.282932	0.602552	0.687431
PA14_50510	0.080174	4.65894	0.177154	0.679781	0.757884
PA14_07550	0.0799574	6.93381	0.18386	0.674152	0.752877
PA14_29220	-0.0798141	3.99599	0.0280011	0.869334	0.912204
PA14_37910	-0.0793208	2.24103	0.0380185	0.848014	0.895669
atsA	0.0790168	2.47988	0.0459762	0.833098	0.884146
fliO	0.0789592	5.16888	0.0738744	0.789471	0.848578
PA14_40310	-0.0782874	8.39356	0.158147	0.696453	0.772425
PA14_65850	-0.0782355	4.21176	0.131331	0.722095	0.793772
ubiC	0.0780128	4.39523	0.148461	0.705402	0.779883
PA14_40350	-0.0778621	4.67159	0.144404	0.709252	0.783139
PA14_39460	-0.0775111	5.21714	0.29912	0.634719	0.717173
PA14_16880	0.0774662	3.39033	0.0588167	0.811651	0.866794
PA14_26390	0.0774362	2.49875	0.0408392	0.88028	0.918031
PA14_64240	0.0769907	3.8039	0.140282	0.713227	0.786199
PA14_04250	0.0769709	3.02486	0.0602839	0.814155	0.868529
PA14_69140	-0.0769441	5.6402	0.115947	0.73818	0.807282
PA14_33190	-0.0768346	4.70635	0.106722	0.748408	0.815685
PA14_39770	0.0768158	5.98574	0.350146	0.574361	0.660372
PA14_36820	0.0766895	11.6631	0.014698	0.905109	0.935248
PA14_17990	-0.0765967	6.47853	0.361162	0.556807	0.643416
PA14_21990	0.0763981	6.47728	0.214464	0.662218	0.742612
PA14_71700	-0.0762792	3.86087	0.087856	0.787055	0.846745
betB	-0.0761671	6.61868	0.155023	0.699304	0.774578
hupB	0.076057	10.3772	0.192259	0.667273	0.74785
rhlR	-0.0755202	11.1509	0.310582	0.585519	0.670628
PA14_25810	0.0753356	5.94707	0.25465	0.621129	0.70449
PA14_10780	-0.0752093	4.58609	0.17686	0.809113	0.865112
PA14_28090	-0.0751195	2.63323	0.043085	0.838348	0.888452
PA14_18920	0.0750516	5.30927	0.113158	0.741223	0.809867
PA14_31360	0.0750464	5.57072	0.0611098	0.808092	0.864676
PA14_19290	0.0747707	6.54213	0.220088	0.645698	0.727509
PA14_56480	-0.0745859	4.59969	0.0970454	0.759679	0.824288
ompR	0.0743233	7.06245	0.412958	0.530143	0.617999
PA14_54470	0.0740443	5.10963	0.128863	0.859392	0.904715
PA14_03980	0.073629	5.90199	0.289599	0.598348	0.683466
PA14_50830	-0.0734147	5.45422	0.213719	0.650482	0.732069
ccmC	0.0729892	6.10718	0.249085	0.955573	0.970559
PA14_32580	0.0728818	3.0062	0.0716393	0.925887	0.950454
PA14_38050	-0.0727595	2.71786	0.0456374	0.833704	0.884475
lon	-0.0724718	10.9524	0.209676	0.653564	0.734566
PA14_53920	-0.0722162	5.8656	0.0593523	0.810813	0.866515
pdxA_1	-0.0721806	6.12332	0.120618	0.733175	0.802988
rnpA	0.0721134	9.40895	0.314041	0.583459	0.669218
PA14_69260	-0.0718816	7.58671	0.254955	0.620922	0.704397
PA14_00180	0.0717853	5.54198	0.124136	0.906336	0.935704
PA14_24150	0.0714998	5.23003	0.186381	0.672068	0.751754
cspD	0.0714783	9.7707	0.125858	0.727689	0.799036
PA14_34270	-0.071461	1.751	0.00989237	0.922086	0.947531
PA14_12700	-0.0710033	4.46629	0.16708	0.826061	0.879027
PA14_04090	0.0703978	6.43093	0.120128	0.733695	0.80341
ftsH	0.0701866	11.0329	0.266425	0.613242	0.697403
PA14_32850	-0.0699222	6.11688	0.319885	0.650778	0.732125
aph	-0.0698607	4.67769	0.0347872	0.854534	0.90032
PA14_50720	0.0694461	3.75149	0.102913	0.752774	0.819632
proC	0.0692533	5.65369	0.186053	0.672338	0.751837
tyrS	0.0691671	3.48842	0.0495507	0.82684	0.879149
PA14_69350	-0.0684473	6.27683	0.274284	0.608101	0.692518
PA14_67540	0.0683329	3.67179	0.0889656	0.769576	0.832366
PA14_02030	-0.068211	4.16717	0.176368	0.705032	0.779618
pheC	0.0681517	6.38069	0.217958	0.647289	0.729026
PA14_29820	0.0680418	8.02102	0.144387	0.709268	0.783139
PA14_10090	0.0679551	4.00332	0.0949127	0.762246	0.826369
mexI	0.0676562	7.13491	0.151989	0.702104	0.777102
PA14_17250	0.0676441	6.99714	0.0546851	0.818255	0.871966
PA14_10320	0.0676429	4.63482	0.0890821	0.937735	0.958652
alkB2	-0.0676205	5.23753	0.105463	0.749841	0.817036
PA14_00650	-0.067499	6.66937	0.124832	0.728753	0.799356
PA14_69700	0.0673973	6.21318	0.141084	0.712448	0.785631
PA14_31630	0.0673499	2.79769	0.0405244	0.984614	0.988929
PA14_30600	-0.0671247	5.50408	0.236448	0.633789	0.716259
PA14_51020	-0.0670402	4.75522	0.0631582	0.88784	0.922685
PA14_00550	-0.0664074	4.22608	0.115039	0.850864	0.89719
PA14_22410	-0.0663988	6.15021	0.0978952	0.758665	0.823624
PA14_19010	-0.0662682	3.70533	0.0626671	0.951985	0.968236
PA14_52000	0.0660154	3.19604	0.0188416	0.892642	0.927028
dgt	0.0658509	6.37222	0.183026	0.674846	0.753369
PA14_32015	0.0656736	3.12868	0.00795203	0.93012	0.953008
PA14_65670	0.065595	5.83322	0.185945	0.868739	0.91174
greB	0.0652867	4.9879	0.188834	0.907318	0.936231
PA14_23720	0.0652399	5.67036	0.0867675	0.772352	0.833939
pvdF	0.065225	6.96294	0.0610254	0.808221	0.864676
PA14_04290	-0.0650499	6.14469	0.17947	0.878094	0.916836
PA14_09760	0.0648835	4.46377	0.0886605	0.769959	0.832366
PA14_58330	-0.0642836	8.57773	0.192113	0.667391	0.74785
gyrB	0.0642792	9.27655	0.12498	0.728599	0.799356
PA14_26080	-0.0640413	2.27224	0.0187646	0.952468	0.968562
PA14_33320	-0.0639471	5.10681	0.0595591	0.81049	0.866326
PA14_48910	-0.0635838	4.34694	0.115549	0.738612	0.807459
PA14_36020	0.0635446	5.04544	0.0900173	0.76826	0.83148
PA14_48400	0.0626556	1.14218	0.0148287	0.966413	0.977105
PA14_63210	-0.0625956	7.18764	0.131141	0.722287	0.793837
PA14_70120	-0.0625695	4.89429	0.180866	0.676649	0.754958
PA14_36120	0.0623748	2.9506	0.0408709	0.842495	0.89142
PA14_03510	0.062346	4.42997	0.0591432	0.811139	0.866649
PA14_24810	0.0622675	3.71857	0.0638143	0.936057	0.957923
PA14_05640	0.0620368	4.36413	0.0941055	0.763226	0.826932
pac	0.0619509	7.64685	0.340465	0.568205	0.654303
PA14_62410	0.061719	5.88991	0.2479	0.625755	0.708793
PA14_57630	-0.061635	6.13898	0.198742	0.662086	0.742612
PA14_47810	-0.0613866	2.5009	0.0235617	0.880045	0.918031
PA14_21910	0.060988	4.43912	0.0753162	0.78748	0.847049
PA14_64690	-0.0608887	3.31419	0.0242937	0.878212	0.916836
PA14_20260	0.0602424	3.57296	0.107428	0.747608	0.815199
PA14_63370	0.0597803	4.03595	0.0911388	0.922073	0.947531
leuS	-0.05974	8.96944	0.153668	0.70055	0.77567
PA14_19350	0.0595481	6.19691	0.0473028	0.830747	0.882388
tesA	0.0595318	5.80834	0.0495206	0.826892	0.879149
PA14_04840	-0.0593671	4.45688	0.025287	0.875769	0.915409
PA14_14020	-0.0593506	3.71912	0.0503566	0.879639	0.917844
sspB	-0.0590613	6.63752	0.263015	0.690753	0.767948
radA	0.0588576	6.57318	0.187752	0.670941	0.750698
PA14_67700	0.0584331	4.37363	0.0428812	0.838725	0.888648
pcaC	0.0583804	4.02621	0.0170732	0.897772	0.930733
PA14_49990	-0.0582255	7.35289	0.0882709	0.770449	0.832483
PA14_30840	-0.057666	8.21654	0.263684	0.615058	0.699068
PA14_59650	-0.0575523	4.54358	0.0822417	0.778193	0.838504
PA14_09550	0.0574611	6.41387	0.17473	0.681846	0.759334
PA14_18930	0.057404	3.56681	0.0431466	0.838235	0.888452
dapB	-0.0570648	6.82927	0.0866481	0.772504	0.833952
PA14_47870	0.0569471	1.72569	0.0178071	0.895611	0.92914
PA14_56540	0.0569031	8.0528	0.067643	0.798325	0.856087
PA14_50700	0.056758	4.55019	0.0628133	0.848171	0.895676
PA14_49860	-0.0567052	3.01253	0.00531296	0.942854	0.962729
PA14_03780	-0.0563958	4.88118	0.0982298	0.778058	0.838504
PA14_04890	-0.0563604	6.7405	0.191906	0.667559	0.747897
PA14_31900	-0.0563398	6.2931	0.111967	0.742535	0.811152
PA14_18890	0.0561932	3.59909	0.0380598	0.856326	0.90173
PA14_22590	-0.0558884	2.95125	0.0178783	0.895404	0.92914
PA14_44980	0.0558023	5.16784	0.0718134	0.792353	0.850602
PA14_50730	-0.0555744	7.00873	0.167906	0.687754	0.765081
PA14_18950	-0.0555474	4.89996	0.101628	0.967368	0.977594
coaB	-0.0555154	4.63912	0.035567	0.852933	0.898792
PA14_01410	0.0554053	5.04646	0.0747565	0.78825	0.847572
potC	-0.0553201	2.38989	0.0144529	0.905899	0.935664
PA14_63190	-0.0548065	4.36348	0.0294721	0.865981	0.909601
PA14_23170	-0.0547978	3.94839	0.0652372	0.80186	0.858796
mucB	-0.0546635	9.32676	0.037817	0.848412	0.89571
PA14_32450	0.054532	4.45103	0.0412395	0.841797	0.89084
htrB	-0.0544576	5.21237	0.0667059	0.945149	0.964411
PA14_58380	-0.0539798	6.41677	0.135276	0.768223	0.83148
PA14_60800	0.0539478	8.11762	0.137608	0.715841	0.788351
oprC	-0.0539417	6.90263	0.106799	0.74832	0.815685
PA14_11700	-0.0539052	4.71499	0.0947615	0.762429	0.826369
gcp	0.0538782	6.61444	0.200766	0.660487	0.741369
PA14_12610	0.0537632	3.73021	0.0176658	0.896024	0.92936
flgK	0.0535162	7.36776	0.117454	0.736553	0.805799
PA14_01550	-0.0533679	3.36053	0.0407724	0.842682	0.89146
PA14_30130	-0.0531325	5.01376	0.0647461	0.811655	0.866794
gltX	-0.0526752	7.45986	0.177963	0.679095	0.757545
rpoZ	-0.0524771	8.13809	0.183522	0.674433	0.753049
PA14_16130	0.0522422	6.81762	0.131647	0.721776	0.793568
PA14_61290	-0.0521839	7.10982	0.0456662	0.833652	0.884475
spuC	0.051925	7.87425	0.037623	0.848796	0.895847
hisJ	0.0516096	1.67978	0.00917066	0.924972	0.95017
PA14_56750	-0.0509717	2.66993	0.0155596	0.902382	0.933726
PA14_55850	-0.0509562	4.42287	0.0765306	0.998239	0.999077
PA14_00400	0.0507231	4.08682	0.0555144	0.893223	0.92747
PA14_56700	-0.0505613	6.0294	0.172636	0.726056	0.797538
sbcD	-0.0502767	5.27715	0.055357	0.925403	0.950284
cpxR	0.050084	4.54524	0.0608402	0.808506	0.864676
PA14_07810	-0.0499448	5.60739	0.102539	0.753207	0.819654
PA14_71800	-0.0497123	5.98148	0.11613	0.856318	0.90173
PA14_58290	-0.0497041	6.49865	0.20931	0.653845	0.734605
PA14_71640	0.0495612	5.49439	0.0637304	0.884207	0.91991
PA14_29400	-0.049526	5.5355	0.0759527	0.801752	0.858796
PA14_03090	-0.0492427	7.19301	0.0721487	0.791881	0.850249
PA14_69270	0.0491368	5.09123	0.0698949	0.795077	0.853372
PA14_14150	0.0490651	4.44534	0.046347	0.832437	0.88376
fabF1	-0.0488839	9.80456	0.149673	0.704265	0.779058
PA14_48410	0.0488349	3.36245	0.0159138	0.901284	0.932913
PA14_24230	-0.0487945	4.99554	0.0231892	0.880989	0.918449
PA14_59370	0.0486939	7.30509	0.0885054	0.770154	0.832366
PA14_14510	0.0485576	6.82417	0.0874029	0.771546	0.833219
pyrR	-0.0484768	4.52288	0.0551124	0.817559	0.871537
PA14_24360	0.0484549	5.18787	0.0734064	0.790122	0.849104
PA14_45880	-0.0483506	4.46889	0.0470686	0.958624	0.972309
PA14_67020	0.0482449	5.14585	0.0481487	0.829265	0.881178
PA14_20840	-0.0478835	5.27045	0.0834956	0.776558	0.837569
PA14_57180	0.0476999	5.24628	0.037253	0.849532	0.896239
PA14_35710	-0.0475219	5.55955	0.0539023	0.819535	0.873018
PA14_63500	-0.0474592	3.81285	0.0240239	0.878884	0.917378
PA14_69550	-0.0469399	3.38522	0.00661131	0.936267	0.957956
PA14_21130	-0.0467758	5.69568	0.0851148	0.877074	0.91629
PA14_47890	-0.0467231	3.70843	0.038087	0.847879	0.895669
PA14_35730	0.0466658	5.49066	0.0843123	0.968413	0.978109
PA14_54240	0.0462988	6.48265	0.0364651	0.851111	0.89719
atpE	0.0461988	8.98234	0.0432025	0.838132	0.888452
arcC	0.0461848	8.53307	0.0249261	0.876651	0.916009
xcpW	-0.0459671	5.28389	0.115655	0.84013	0.889707
ldhA	0.0459366	4.7586	0.064173	0.968482	0.978109
PA14_51300	-0.0458538	5.79453	0.159062	0.695624	0.771649
PA14_00910	-0.0454068	5.09257	0.0230312	0.881392	0.918547
PA14_71280	-0.0448868	2.98567	0.0129377	0.910945	0.938564
PA14_48160	-0.0448042	7.54656	0.0151798	0.903574	0.93431
PA14_01940	-0.0447481	6.41999	0.129246	0.899328	0.93186
flgI	-0.0444151	6.57015	0.046669	0.831866	0.883311
purU2	-0.0443878	2.85291	0.00415429	0.949457	0.966821
PA14_60960	-0.0441804	10.224	0.0301501	0.864465	0.908694
PA14_09690	0.0440413	3.95968	0.0273814	0.870774	0.912911
PA14_52820	-0.0438245	3.62891	0.0314103	0.943015	0.962729
PA14_15250	0.0435676	1.99542	0.00357735	0.953093	0.968702
PA14_49350	-0.043246	5.66795	0.0603844	0.80921	0.865112
phnP	0.0431555	4.56933	0.0153799	0.902944	0.934027
PA14_52910	-0.0431052	2.20663	0.00404024	0.950155	0.967002
mmsR	0.0430626	3.86581	0.0240795	0.909063	0.937545
narL	-0.0430472	5.65113	0.0404951	0.843211	0.89186
hutU	-0.0425381	6.35954	0.0811973	0.779566	0.839598
PA14_06200	0.0420957	0.977277	0.00189181	0.965879	0.977049
gpsA	-0.0417616	6.26891	0.0918068	0.766041	0.829832
PA14_45850	-0.0417019	5.06317	0.0573565	0.813956	0.868472
murC	-0.0416499	8.19129	0.0946367	0.76258	0.826383
PA14_22280	-0.0416001	6.49549	0.098114	0.758405	0.823506
lldA	-0.0413884	4.24509	0.0337937	0.948058	0.965891
PA14_21140	0.0411583	2.73102	0.00985311	0.97316	0.980732
PA14_32500	-0.0409521	5.62845	0.0472839	0.83078	0.882388
PA14_04710	-0.0409126	4.38297	0.0107236	0.91889	0.944574
PA14_04680	-0.0409033	5.40485	0.0276264	0.870203	0.912561
PA14_39410	-0.0408691	6.17558	0.0801699	0.798816	0.85646
PA14_45590	-0.0406668	9.82835	0.0878006	0.771043	0.832827
PA14_28760	-0.0403134	5.28447	0.0566652	0.94095	0.961444
PA14_42740	0.0401344	5.60326	0.072509	0.791376	0.849859
PA14_03130	0.0400116	4.39235	0.0515677	0.823414	0.87668
PA14_38660	-0.0398918	7.41291	0.0245649	0.87754	0.916617
PA14_24665	0.0396207	5.57669	0.0428239	0.838832	0.888648
PA14_11910	-0.0394892	7.60143	0.030307	0.864116	0.908488
panB_2	-0.0388435	6.60738	0.0843057	0.775508	0.83674
PA14_27700	0.0385202	5.67815	0.0234892	0.880228	0.918031
pbpG	-0.0384964	7.11259	0.0621393	0.806517	0.863318
alkA	-0.0384647	6.31442	0.0752025	0.787636	0.847064
PA14_72880	-0.038266	4.51658	0.0161447	0.900574	0.932644
qscR	-0.0380769	7.32743	0.0222527	0.883398	0.919672
oprP	0.0379554	4.2895	0.0324422	0.859464	0.904715
PA14_64580	0.0377209	3.68127	0.0177716	0.897299	0.930405
PA14_03520	-0.0376231	3.6933	0.017142	0.939452	0.960243
PA14_40470	-0.0374297	6.04578	0.0835534	0.776483	0.837569
PA14_16590	-0.0372883	5.75213	0.0270613	0.871525	0.913226
PA14_22075	0.0365445	6.7828	0.0553472	0.817179	0.871287
PA14_68710	0.0359803	6.50755	0.0569302	0.869632	0.912356
PA14_21300	0.0356687	4.66287	0.027364	0.97277	0.980504
PA14_59630	-0.0354513	7.80432	0.026278	0.87338	0.914677
PA14_19670	0.0354143	3.91105	0.0121233	0.913781	0.940619
PA14_01330	-0.0353563	5.65622	0.044734	0.880816	0.918428
rmd	0.0350211	8.12079	0.0889608	0.769582	0.832366
PA14_05480	0.034786	7.19167	0.0579752	0.812975	0.867805
PA14_31420	-0.0347122	6.9824	0.0608368	0.808512	0.864676
hisA	0.0339312	5.96945	0.0495335	0.82687	0.879149
PA14_59880	-0.0338285	2.80442	0.00794857	0.930135	0.953008
PA14_13380	0.0334959	5.65008	0.0285276	0.925336	0.950284
PA14_67830	-0.0334228	5.48212	0.0389401	0.846208	0.894079
PA14_56770	0.0333926	2.94192	0.00966826	0.92297	0.948277
PA14_63910	-0.0329887	3.57672	0.0135562	0.908851	0.937488
PA14_16380	-0.0326239	4.95544	0.0343149	0.884244	0.91991
PA14_36990	-0.0326137	1.43452	0.00134313	0.971247	0.979798
PA14_11250	-0.0326125	7.075	0.0575113	0.81371	0.868365
recR	0.0322229	5.09764	0.0141839	0.906775	0.935833
fabB	-0.0316914	9.41745	0.0366555	0.850728	0.89719
PA14_46420	-0.0315948	3.44946	0.0148656	0.904572	0.935087
plcR	-0.031488	4.08486	0.0218352	0.884488	0.920004
PA14_68050	0.0309208	4.15641	0.0210201	0.886648	0.921607
PA14_72320	0.0305138	5.8335	0.0271962	0.871208	0.913205
PA14_58300	0.0304999	7.20623	0.0421705	0.840047	0.889707
PA14_13000	-0.0303522	4.92399	0.00843466	0.928036	0.952004
PA14_14960	0.0303509	6.75792	0.0889088	0.769647	0.832366
PA14_34200	0.0302788	1.82803	0.00195984	0.965271	0.977049
PA14_57540	-0.0302639	9.1098	0.0436076	0.837386	0.887906
mexG	0.0292721	6.05921	0.0112932	0.916772	0.942722
qacH	0.0292609	1.80721	0.00172455	0.967421	0.977594
gshB	-0.0289736	7.40438	0.0699372	0.999237	0.999237
PA14_15290	-0.0289485	4.07329	0.0153606	0.903005	0.934027
folB	0.028615	4.65304	0.0225906	0.882523	0.919043
PA14_40910	0.0285832	4.42677	0.0232025	0.947905	0.965891
PA14_60270	-0.0280286	6.36252	0.0499036	0.826236	0.879056
PA14_39540	-0.0274059	6.07992	0.0255309	0.875177	0.915272
PA14_54460	0.0272743	5.16241	0.0294237	0.86609	0.909601
PA14_51205	0.027032	6.31421	0.0166804	0.898947	0.931628
rluA	-0.0268359	5.11752	0.0253406	0.875638	0.915409
PA14_32025	0.026592	4.00005	0.0176275	0.896136	0.92936
PA14_67630	-0.026437	5.62343	0.0320677	0.860268	0.905401
PA14_39270	0.0263964	7.30519	0.0392359	0.845633	0.893739
PA14_56040	0.0263072	6.81359	0.025294	0.875752	0.915409
PA14_48990	0.0262984	1.36649	0.00161897	0.968434	0.978109
PA14_29070	0.0262012	4.34365	0.0258057	0.970719	0.979737
PA14_43510	0.0258924	5.62388	0.020142	0.889024	0.923593
cynR	-0.0255211	2.7827	0.00799262	0.929942	0.953008
PA14_38080	-0.0252505	6.33355	0.0168131	0.898549	0.931377
PA14_06900	0.0252156	1.45662	0.00109548	0.974031	0.981112
PA14_20070	-0.0250999	4.4299	0.00763619	0.931518	0.953937
pruR	0.0250339	6.39379	0.0270569	0.871535	0.913226
PA14_43020	0.0243007	4.13475	0.00400456	0.950375	0.967002
PA14_60930	-0.0239941	6.2423	0.0305758	0.863521	0.90826
PA14_61430	0.0238248	4.96496	0.0221028	0.883788	0.91991
PA14_66010	-0.0238167	4.55233	0.0118911	0.914607	0.941108
PA14_25130	-0.0237322	7.35289	0.0304081	0.863892	0.908413
PA14_04100	-0.0233998	8.69007	0.0249499	0.876592	0.916009
PA14_09880	-0.0232061	2.41563	0.00100872	0.975081	0.981837
PA14_60560	-0.0230967	6.95744	0.0115545	0.915819	0.942067
PA14_29720	0.022875	6.34869	0.0189945	0.89221	0.926741
PA14_14400	0.0225148	0.27458	0.000465083	0.983078	0.988053
PA14_46720	0.0224182	5.55239	0.012626	0.912019	0.939069
kefB	0.0223099	6.32095	0.0215765	0.885169	0.920391
PA14_64490	0.0222625	7.74049	0.0142144	0.906675	0.935833
PA14_45130	-0.0221783	5.71914	0.0256598	0.874865	0.915267
PA14_28610	0.0210535	6.53821	0.0147954	0.904796	0.935087
PA14_31610	0.0206618	6.14836	0.0131151	0.910339	0.938514
ispD	0.0203569	5.60424	0.00399293	0.950447	0.967002
PA14_27690	0.0202175	2.92442	0.00246271	0.961073	0.974485
PA14_13560	0.0200799	3.77156	0.00277888	0.958652	0.972309
PA14_21510	0.0198458	5.59806	0.00802368	0.929806	0.953008
PA14_26340	-0.019458	0.705524	0.000431149	0.983707	0.988351
PA14_47250	-0.0187759	3.08781	0.00538124	0.987107	0.991099
PA14_47060	-0.0183888	3.32093	0.0045945	0.946851	0.965652
PA14_71670	-0.0179524	4.94629	0.0107504	0.918789	0.944574
PA14_22820	0.0179165	6.15787	0.01433	0.906298	0.935704
clpP	-0.0179071	9.89728	0.0211086	0.886412	0.921522
PA14_31440	0.0176013	7.42091	0.0131935	0.910073	0.938424
PA14_06320	-0.0175298	5.90347	0.01394	0.98169	0.987163
PA14_47880	-0.0174442	3.13332	0.00233162	0.962123	0.974985
PA14_63230	0.0173039	3.04043	0.00540493	0.942362	0.962557
PA14_37880	-0.0172479	2.97164	0.00429987	0.948581	0.966258
mtr	0.0167383	5.13889	0.00613396	0.95661	0.971447
PA14_04570	0.016724	3.78447	0.00305499	0.98134	0.987139
PA14_54070	-0.0165199	4.4259	0.00732669	0.932916	0.955037
PA14_16330	0.0161666	7.09759	0.0065482	0.936571	0.957956
PA14_04020	0.0161259	3.71325	0.00463608	0.988028	0.991563
PA14_11970	0.0157903	4.91363	0.0101197	0.931521	0.953937
PA14_67130	-0.0157551	4.85621	0.00465894	0.94648	0.965439
endA	-0.0154466	3.50229	0.00238042	0.961729	0.974851
PA14_33350	-0.0152074	5.95268	0.00504107	0.944332	0.963895
ligD	0.015158	4.51485	0.00276665	0.958743	0.972309
PA14_67900	0.0149498	4.22095	0.00445763	0.947647	0.965803
PA14_72040	0.0148372	4.93597	0.00401687	0.950299	0.967002
PA14_44360	0.0146829	6.06269	0.00452659	0.947245	0.965756
parC	0.0146645	7.24217	0.0119026	0.914566	0.941108
PA14_39720	0.0146159	2.62298	0.000416846	0.983979	0.988459
pctA	0.0145522	9.16303	0.00501404	0.944482	0.963895
PA14_32860	0.0144448	4.48988	0.00654877	0.936569	0.957956
PA14_53470	0.0143492	7.12122	0.0080812	0.929556	0.953008
PA14_11340	-0.0139874	7.04791	0.00642889	0.937151	0.958384
PA14_29570	-0.0138723	3.6217	0.00192769	0.965557	0.977049
hisB	0.013591	6.61933	0.00800889	0.929871	0.953008
mnmC	-0.013486	3.95514	0.00139055	0.970744	0.979737
PA14_04060	-0.0133224	3.30703	0.00198438	0.965055	0.977049
PA14_24240	0.012841	4.80335	0.00197825	0.965109	0.977049
PA14_12570	0.0127889	5.41195	0.00123712	0.972404	0.980468
spuG	-0.0122311	6.1873	0.00785254	0.947439	0.965756
trpG	-0.0119584	6.66437	0.00803683	0.929749	0.953008
serB	0.0117337	7.09888	0.00878912	0.926544	0.950965
PA14_26165	-0.0116428	4.76672	0.00237632	0.961762	0.974851
PA14_43250	0.0110981	5.80602	0.00188975	0.965898	0.977049
PA14_46380	0.0105436	2.94014	0.000721614	0.978922	0.984873
PA14_36870	-0.0104723	6.14012	0.00637048	0.937436	0.958511
PA14_33730	0.0103946	5.54719	0.00160328	0.968587	0.978109
glyA1	0.010333	3.56793	0.00202182	0.964727	0.977026
fliF	-0.00993403	9.02494	0.00347581	0.953763	0.969217
PA14_18780	-0.00972329	4.47374	0.00339565	0.954299	0.969596
PA14_44170	0.0096274	6.65315	0.00280626	0.958449	0.972309
pilL2	0.00948909	3.58809	0.00231953	0.962221	0.974985
PA14_61830	0.00948695	0.464238	6.96012e-05	0.993453	0.995819
bfrB	0.00938263	11.7381	0.00297584	0.957214	0.971895
PA14_59520	0.00937821	2.51707	0.00044117	0.983518	0.988329
PA14_16140	0.00928502	6.25198	0.000740432	0.978649	0.984873
PA14_48490	0.00900386	3.54732	0.00114535	0.998679	0.999187
PA14_07600	0.00885116	5.0888	0.00402093	0.950274	0.967002
PA14_29560	0.00864478	3.62284	0.00131929	0.971503	0.979891
PA14_43760	0.00849944	5.82354	0.00121936	0.972603	0.980502
PA14_30620	-0.0082685	7.92629	0.00358185	0.953064	0.968702
trpE	-0.00804645	7.62172	0.00582514	0.940168	0.96081
PA14_64530	0.00800125	3.50107	0.000338371	0.985566	0.989718
PA14_45870	0.00792523	5.03156	0.00137472	0.970911	0.979737
trpI	-0.00772883	3.15217	0.000726141	0.978856	0.984873
PA14_13130	-0.00764071	10.5739	0.00111317	0.973823	0.981068
alkB	-0.00738818	5.05993	0.00279862	0.958764	0.972309
ilvA1	0.0071764	6.47804	0.0018295	0.966445	0.977105
PA14_39390	0.00710308	6.97766	0.00203419	0.964619	0.977026
eno	-0.00701998	9.63068	0.00220736	0.963145	0.975756
PA14_37560	0.00680465	2.17322	0.000102776	0.992045	0.995218
PA14_26590	0.00638156	8.12547	0.00331801	0.954824	0.969964
PA14_69880	-0.00618625	3.69876	0.00106604	0.974383	0.9813
PA14_22860	0.00611677	6.07487	0.00146628	0.969958	0.979327
PA14_40300	0.00523881	6.83149	0.00136425	0.971022	0.979737
pta	0.0052201	7.67823	0.00189847	0.965819	0.977049
PA14_72840	0.00511887	8.04112	0.00177538	0.966945	0.977444
PA14_32350	-0.00487477	1.66766	3.60528e-05	0.995288	0.996794
clpA	0.0046474	11.2897	0.000785954	0.978003	0.984613
rplQ	-0.00372758	9.83047	0.000507823	0.982317	0.987622
lysC	0.00367582	7.74741	0.00112044	0.973737	0.981068
PA14_73160	-0.00325966	5.50347	0.000231194	0.988068	0.991563
ppiC1	-0.00321826	4.15353	0.000242735	0.987774	0.991563
PA14_71570	0.00212712	5.92617	0.000224667	0.988238	0.991566
PA14_21670	-0.00187331	5.61331	4.50971e-05	0.99473	0.996794
PA14_05430	-0.00183512	2.95983	3.77875e-05	0.995176	0.996794
PA14_52870	0.00177844	1.50627	5.21507e-06	0.998208	0.999077
PA14_68490	0.00155053	4.25485	7.34998e-05	0.993272	0.995819
PA14_21940	-0.00127125	3.98451	2.48942e-05	0.996085	0.997424
fleS	0.00119578	8.45623	4.08673e-05	0.994983	0.996794
aroP1	0.000749364	7.3938	4.25196e-05	0.994883	0.996794
moeB	0.000682998	5.12522	1.37198e-05	0.997093	0.998266
PA14_36220	0.000542467	2.86076	9.63324e-07	0.99923	0.999237
PA14_11720	0.000424652	5.08573	1.59104e-06	0.99901	0.999237
PA14_55880	0.00035013	4.838	2.81428e-06	0.998684	0.999187

### Sheet: edgeR_Pa_on_adh1vypd
genes	logFC	logCPM	F	PValue	FDR
PA14_26720	7.09549	10.1032	380.717	5.42e-14	1.61e-10
PA14_10270	7.08637	6.00376	65.2022	3.32e-07	1.72e-05
PA14_26730	6.75148	9.72608	87.4601	1.59e-08	3.02e-06
PA14_10280	6.51085	7.23712	33.2956	1.49e-05	0.00027508
PA14_11190	6.50733	6.29954	84.4313	5.48e-08	5e-06
PA14_26700	5.90314	10.0996	110.243	2.49e-09	8.68e-07
PA14_26670	5.85257	8.68706	196.513	1.91e-11	2.5e-08
PA14_26690	5.83894	7.63934	70.6136	8.27e-08	6.72e-06
PA14_26750	5.76384	10.9755	502.793	4.33e-15	2.56e-11
PA14_63310	5.28527	4.30208	66.4944	3.79e-06	9.43e-05
PA14_26650	5.16712	7.49853	52.1027	7.64e-07	3.16e-05
PA14_37310	5.11217	6.7772	34.8291	1.13e-05	0.00021863
PA14_37270	4.91076	7.65702	49.179	1.14e-06	3.94e-05
PA14_69550	-4.82879	3.83417	14.0352	0.00196117	0.0121527
pscN	-4.79911	3.34278	14.7693	0.00161007	0.0104424
PA14_10240	4.72529	7.07973	13.7671	0.00149255	0.00994588
adh	4.68563	7.32607	18.1151	0.00043038	0.00386129
mtlY	4.55141	3.66846	21.4615	0.00037286	0.00345132
PA14_55540	4.52846	8.46904	20.0045	0.00026326	0.00265227
pelC	4.49461	3.8821	14.465	0.00143073	0.00964237
PA14_52910	4.4864	3.63325	9.95549	0.00580295	0.0285047
acoR	4.33199	9.85978	75.7105	4.86e-08	4.74e-06
PA14_44590	4.23708	8.70231	88.838	1.4e-08	3.02e-06
PA14_49090	4.19236	3.60661	12.2097	0.00279443	0.016108
PA14_48550	4.1695	4.98021	44.5798	0.00205738	0.0126825
PA14_25930	4.0749	3.65412	12.3121	0.00317137	0.0177071
acoB	4.07478	7.0878	17.7327	0.00047697	0.00417362
PA14_55300	3.97853	5.26434	13.1539	0.00317137	0.0177071
phzD1	3.97535	7.30232	19.2788	0.00031698	0.00307831
PA14_00600	3.97463	5.74945	25.6813	6.92e-05	0.00088336
PA14_49570	3.95238	5.36738	23.7974	0.00010556	0.00125567
PA14_52320	3.92849	3.44741	6.33514	0.0222157	0.080493
pscE	-3.90947	3.13515	9.32911	0.00807063	0.037005
PA14_55330	3.90841	4.96171	24.0332	0.00490351	0.0248915
PA14_37260	3.89426	8.41663	243.955	2.89e-12	5.7e-09
PA14_64420	3.89337	3.44649	8.59156	0.00935922	0.041253
PA14_67960	3.88991	3.53099	10.5577	0.00490351	0.0248915
PA14_37290	3.86916	6.85547	29.2652	3.25e-05	0.00049064
cobT	3.79948	3.74175	13.2166	0.0076092	0.0352163
PA14_49620	3.78838	3.68071	12.8766	0.0076092	0.0352163
PA14_28930	3.75973	3.5312	13.9789	0.0076092	0.0352163
PA14_13910	-3.70335	3.15572	7.51344	0.0152112	0.0602347
PA14_24130	-3.67132	3.48901	8.06442	0.0105023	0.0451165
hcpC	-3.6232	4.99875	19.158	0.00032705	0.00314008
PA14_27660	3.61961	3.26152	5.28789	0.0344812	0.112668
PA14_53870	3.61132	3.33793	6.49022	0.0208633	0.0771018
PA14_35970	3.59748	3.35148	6.34549	0.0221224	0.080204
PA14_27420	-3.55725	3.14298	7.07206	0.0179149	0.0686468
PA14_20470	-3.54636	4.86919	17.0077	0.00058148	0.00487222
phnI	3.53144	4.693	19.6872	0.00028539	0.00284518
PA14_65160	3.49759	9.1263	134.622	4.79e-10	3.55e-07
benD	3.4937	3.38905	5.58549	0.0303443	0.10231
PA14_36990	3.47088	3.22854	5.4002	0.0328483	0.108529
hasAp	3.46653	6.79547	113.403	1.98e-09	7.81e-07
PA14_27830	3.43596	3.34522	5.91655	0.0263953	0.0915229
cobH	3.4349	3.48503	11.9607	0.0185836	0.0706153
PA14_60180	-3.43283	3.22793	6.29726	0.0241223	0.0858397
PA14_58410	3.40327	9.69349	194.272	2.11e-11	2.5e-08
PA14_00620	3.3815	8.41591	59.3217	3.01e-07	1.64e-05
PA14_36110	-3.29336	3.14981	6.94262	0.0188101	0.0712932
PA14_46000	3.286	3.23466	4.73688	0.0439783	0.1363
PA14_32650	3.25873	3.27177	4.75245	0.0436716	0.135806
PA14_34770	3.2562	3.67195	9.98149	0.0293185	0.0992474
PA14_37320	3.24883	4.88644	14.2739	0.00127941	0.00882328
PA14_59430	-3.24224	3.13217	6.90114	0.0191078	0.0721905
PA14_07900	3.22649	7.12732	51.565	8.21e-07	3.18e-05
PA14_02420	3.22079	3.29901	4.02257	0.0611557	0.171375
phnW	3.2155	3.55134	8.21354	0.0293185	0.0992474
PA14_38000	3.21491	4.02194	10.1659	0.00485663	0.0248308
PA14_55631	-3.1986	12.2098	15.8789	0.00079861	0.00618423
PA14_17910	3.18033	7.62538	122.727	1.03e-09	5.1e-07
phnD	3.10777	7.31284	31.7683	1.99e-05	0.0003465
PA14_37990	3.0969	3.89659	5.81627	0.0262055	0.0911042
PA14_18250	-3.04951	4.76362	39.8764	4.72e-06	0.00010881
PA14_55520	3.04525	3.29546	4.25648	0.054791	0.158797
PA14_46900	3.04084	3.11445	3.59469	0.075173	0.198137
fadA	3.03992	9.96434	117.697	1.46e-09	6.17e-07
PA14_11330	3.03942	4.279	10.0067	0.00513659	0.0258093
PA14_07440	-3.03208	3.79157	11.5917	0.00298644	0.0170276
PA14_52540	3.02748	3.26129	4.71471	0.0466673	0.141846
cynT	3.02604	3.41893	5.02963	0.0466673	0.141846
PA14_62060	-3.02331	12.9706	11.3656	0.00322002	0.0178776
PA14_28110	3.01556	3.32784	4.83919	0.0466673	0.141846
PA14_20480	-3.0046	5.71775	48.8268	1.2e-06	4.03e-05
PA14_55280	3.00336	5.70686	7.6181	0.0124909	0.0516731
glcF	-3.00186	4.12693	10.94	0.00371723	0.0202398
PA14_21090	3.00052	3.05169	3.31523	0.0918669	0.229338
popN	-3.00022	3.28342	5.28251	0.0331124	0.109219
PA14_36560	-2.97896	7.30322	95.9315	7.64e-09	1.92e-06
leuC	2.95848	8.56278	54.13	5.82e-07	2.63e-05
PA14_05890	-2.91028	4.85369	14.9489	0.00104622	0.00763278
PA14_66520	-2.90136	3.62931	6.59333	0.0188745	0.0714914
PA14_14080	2.89311	5.31646	10.7054	0.00402744	0.0215136
PA14_07870	2.87984	9.7219	79.9615	3.19e-08	3.94e-06
PA14_04180	-2.87699	6.40364	65.5499	1.44e-07	1.06e-05
PA14_49610	2.86941	4.42063	10.3875	0.00449493	0.0235437
dppC	2.86861	6.73676	40.3373	4.38e-06	0.00010457
pvdJ	2.85376	9.32122	57.6427	3.71e-07	1.84e-05
PA14_42960	-2.83886	2.99893	4.66885	0.0473896	0.14316
PA14_64620	-2.8325	3.86711	6.30655	0.0212701	0.0779659
pvcA	2.83126	3.95713	8.65501	0.00839476	0.0381317
PA14_53380	2.7934	5.71524	8.38792	0.00928273	0.041038
PA14_50770	2.79168	7.6092	87.4393	1.59e-08	3.02e-06
PA14_31740	2.77416	3.2166	3.28369	0.0877537	0.222159
PA14_33370	2.77414	3.54848	4.10062	0.0751922	0.198137
PA14_33200	-2.77302	3.04963	4.29096	0.0560692	0.161553
PA14_20980	2.75522	5.79967	16.4275	0.00068353	0.00550913
PA14_71190	2.75158	3.11979	3.30156	0.0869668	0.220639
PA14_08200	2.74983	3.48055	5.65877	0.0751922	0.198137
PA14_58420	2.74004	9.61187	148.088	2.15e-10	2.13e-07
PA14_56750	2.73593	3.37574	4.39466	0.0751922	0.198137
PA14_36630	2.73486	8.98644	85.0934	1.97e-08	3.35e-06
PA14_18340	2.73417	3.22505	3.5424	0.0771318	0.202002
PA14_10890	2.73239	3.36044	3.30981	0.0866065	0.22007
PA14_07890	2.72305	7.97064	60.7128	2.54e-07	1.48e-05
PA14_10400	2.71482	3.06682	3.09034	0.0968304	0.237427
PA14_08590	2.71481	3.05704	3.14365	0.0942209	0.232665
pa1L	-2.71366	8.76013	112.437	2.12e-09	7.85e-07
PA14_18800	-2.71007	6.16031	61.5965	2.29e-07	1.41e-05
PA14_40610	2.69713	3.0049	2.81533	0.117373	0.271502
PA14_24310	2.67193	7.05574	136.644	4.23e-10	3.55e-07
actP	2.66639	9.43034	50.5298	9.47e-07	3.46e-05
rplW	2.66236	8.85928	58.7257	3.24e-07	1.72e-05
PA14_31170	-2.65624	3.04851	4.07519	0.0618607	0.172778
PA14_54110	-2.65623	3.02859	4.1485	0.0598174	0.169225
PA14_45180	2.65347	4.16752	7.99101	0.0108034	0.0459767
ampC	-2.64182	6.32813	60.0248	2.76e-07	1.56e-05
PA14_43610	2.6388	8.79423	123.688	9.69e-10	5.1e-07
thiG	2.63761	6.38607	35.4462	1.01e-05	0.00019899
PA14_37250	2.62996	9.99638	126.567	8.01e-10	5.1e-07
PA14_20460	-2.61958	4.52788	7.03367	0.0157652	0.061973
PA14_64610	-2.60892	3.78456	5.20889	0.0342185	0.112367
PA14_52340	-2.60857	4.14561	8.49029	0.00893052	0.0399608
phzG2	2.6079	8.28638	10.7172	0.00401117	0.0214654
PA14_66510	-2.60496	4.43559	10.0207	0.00511132	0.025759
PA14_27890	2.58767	3.73453	3.14434	0.0922876	0.230018
glcD	-2.57982	5.35523	21.9962	0.00016109	0.00176072
PA14_58375	2.57848	7.85499	77.5019	4.07e-08	4.38e-06
PA14_54270	2.56235	5.13071	35.5079	9.97e-06	0.00019747
PA14_21010	2.55897	6.00904	32.1969	1.83e-05	0.00032697
aguB	-2.558	4.6888	7.39702	0.0136301	0.0555233
PA14_20960	2.55241	5.21828	27.0485	5.15e-05	0.0007114
PA14_08670	-2.54981	3.28771	3.50564	0.0766977	0.201221
PA14_72360	-2.54789	7.8643	10.7589	0.00395422	0.0212059
glgB	2.54535	7.74211	45.9313	1.83e-06	5.48e-05
gnyR	-2.54423	7.17875	80.279	3.1e-08	3.91e-06
PA14_36390	2.53518	4.82325	10.0762	0.00501225	0.0253566
dctA	2.53478	9.3002	46.5705	1.67e-06	5.13e-05
PA14_55100	-2.53234	5.35155	46.091	1.79e-06	5.39e-05
PA14_58440	2.52841	8.20859	67.5632	1.15e-07	8.87e-06
PA14_61200	2.52517	12.1859	120.005	1.24e-09	5.67e-07
PA14_36530	2.51154	8.24748	57.4067	3.82e-07	1.87e-05
PA14_23490	-2.51081	3.19618	3.19521	0.0898824	0.226099
PA14_55110	-2.5033	4.10362	5.79053	0.0264985	0.0915853
PA14_33610	2.50046	9.39928	36.063	9.03e-06	0.00018327
PA14_10360	-2.49911	13.3094	75.2368	5.1e-08	4.74e-06
PA14_36050	2.49062	3.87356	4.55591	0.046107	0.140938
PA14_70910	-2.48258	12.1435	12.6165	0.00213945	0.0131066
PA14_08570	-2.48034	11.9596	11.0215	0.00361569	0.0197596
PA14_71900	-2.47999	10.5645	81.8269	2.67e-08	3.78e-06
PA14_09990	-2.47976	3.70013	4.55313	0.0461669	0.140975
PA14_55740	2.47883	5.27623	13.131	0.00181804	0.0114332
dppD	2.47301	6.95673	78.0848	3.84e-08	4.21e-06
PA14_62090	-2.47269	12.1592	12.2071	0.00244067	0.0145166
glcE	-2.47068	3.82854	6.96904	0.0161832	0.0632382
PA14_55637	-2.46471	12.1488	12.4355	0.00226724	0.0136773
PA14_62690	-2.4613	11.4527	76.7744	4.37e-08	4.61e-06
PA14_32970	2.45566	4.40364	11.7704	0.00281513	0.0161285
PA14_18680	-2.45071	7.40809	48.8878	1.19e-06	4.02e-05
PA14_36500	2.44615	7.78886	50.8441	9.07e-07	3.44e-05
lldP	2.44082	8.45766	56.9731	4.04e-07	1.96e-05
PA14_22720	2.44019	4.34356	8.97709	0.00744798	0.0346597
PA14_10220	2.43466	5.56303	27.6472	4.54e-05	0.00063893
holC	2.43304	5.47779	32.1637	1.84e-05	0.00032707
pslI	2.43228	3.68491	4.15323	0.055782	0.160961
PA14_48780	2.4321	5.09861	31.3055	2.17e-05	0.0003659
PA14_19650	-2.42403	4.46101	6.94166	0.016364	0.0638185
rmf	-2.42145	10.0936	87.3564	1.6e-08	3.02e-06
purD	2.41107	6.28314	51.7258	8.04e-07	3.17e-05
PA14_03110	2.40998	3.13323	3.04144	0.123339	0.280789
PA14_28330	2.40987	3.0691	2.29007	0.148656	0.319535
rplD	2.40606	10.1558	64.9851	1.54e-07	1.09e-05
phnM	2.40539	5.67624	13.2591	0.0017466	0.0110899
PA14_33980	-2.39688	4.33544	6.79064	0.0174031	0.0672072
PA14_03420	-2.39292	6.83777	41.1515	3.84e-06	9.47e-05
PA14_19680	-2.3929	3.86608	4.51724	0.0469474	0.142405
PA14_14400	2.39123	3.10985	2.74023	0.123339	0.280789
PA14_52870	2.39111	3.29057	3.169	0.123339	0.280789
PA14_37520	2.38909	3.20909	3.12256	0.123339	0.280789
PA14_63710	2.38909	3.13053	2.69852	0.123339	0.280789
cupB4	2.38909	3.12101	2.71587	0.123339	0.280789
PA14_35050	2.37008	3.10922	3.04431	0.123339	0.280789
PA14_37370	2.36793	3.1279	2.99812	0.123339	0.280789
PA14_13950	-2.36373	6.65623	41.0545	3.9e-06	9.58e-05
PA14_36150	-2.36313	3.17733	3.19054	0.0901001	0.226358
PA14_04850	2.36274	3.56946	4.00368	0.0599552	0.169453
PA14_24790	2.36075	9.07534	65.1647	1.51e-07	1.08e-05
PA14_52000	2.35794	3.90187	2.70206	0.116731	0.270816
PA14_06480	2.34076	6.76194	38.6201	5.82e-06	0.00013153
rpmC	2.33966	7.5013	58.1207	3.49e-07	1.77e-05
PA14_37200	2.33948	8.78478	81.5525	2.74e-08	3.78e-06
PA14_14060	2.3263	6.35121	49.0707	1.16e-06	3.96e-05
rplO	2.31946	9.93029	89.6624	1.31e-08	2.98e-06
PA14_38310	2.31936	3.82651	5.01394	0.037356	0.119685
fabH2	2.31409	5.45538	6.766	0.0175796	0.0675366
PA14_36920	-2.30025	4.06784	3.9833	0.0605513	0.170083
pcrH	-2.2991	3.67559	4.58257	0.0455377	0.139775
PA14_55250	2.2986	5.05156	10.1604	0.00486598	0.0248308
hasE	2.2927	3.52926	2.58805	0.12423	0.282011
PA14_11920	2.29253	4.30699	5.40345	0.0313826	0.104856
pvdD	2.29103	9.32593	60.6186	2.57e-07	1.48e-05
PA14_70880	-2.2869	13.761	14.9688	0.00104008	0.00759734
oprN	2.28384	3.881	2.92614	0.103501	0.248537
PA14_19900	-2.27957	6.22333	25.2346	7.63e-05	0.00094421
PA14_62680	-2.27934	11.3719	76.4545	4.51e-08	4.61e-06
pcrV	-2.27471	4.53292	13.5541	0.00159368	0.0103861
PA14_08600	-2.26762	13.7612	14.5513	0.00117722	0.00833193
dppF	2.26747	7.13115	71.2147	7.75e-08	6.47e-06
PA14_55510	-2.2653	4.22751	8.19945	0.00997265	0.0432831
phzE1	2.26249	9.51557	43.5391	2.63e-06	7.08e-05
rplV	2.25135	9.18761	81.7825	2.68e-08	3.78e-06
algK	2.25019	3.56657	3.00309	0.0993724	0.241758
PA14_14420	2.24996	5.04679	5.57797	0.0290642	0.0986685
katB	2.23768	8.87107	20.1965	0.00025079	0.00255271
PA14_24570	-2.23742	3.51233	2.81303	0.109943	0.260336
PA14_34640	-2.23376	5.94169	59.6745	2.88e-07	1.6e-05
PA14_46460	-2.22941	9.06419	88.5726	1.44e-08	3.02e-06
PA14_72960	-2.22824	6.96898	36.9748	7.7e-06	0.00016125
fadB	2.22122	11.1134	45.5302	1.95e-06	5.71e-05
PA14_58390	2.21507	11.751	79.1329	3.46e-08	4.07e-06
secY	2.21242	11.3556	99.0528	5.91e-09	1.59e-06
pvdL	2.20786	8.63201	27.2032	4.99e-05	0.00069492
PA14_34370	2.19628	3.72877	4.39286	0.0497721	0.148091
metE	2.19439	6.47164	20.9656	0.00020703	0.00216682
rplB	2.19249	10.3622	57.7471	3.66e-07	1.84e-05
PA14_47430	2.18968	5.10286	9.36781	0.00645609	0.0310942
PA14_00960	2.18797	4.17515	6.25978	0.0216925	0.0789837
PA14_19910	-2.18565	6.55612	50.7944	9.13e-07	3.45e-05
PA14_52490	2.18103	3.88649	4.93226	0.038767	0.12314
sucD	2.17934	9.81924	123.79	9.62e-10	5.1e-07
PA14_27610	-2.17802	4.15139	5.45855	0.0306287	0.103093
PA14_21810	-2.17772	3.40679	2.33861	0.142747	0.310667
phzC2	2.17719	9.66698	36.4436	8.45e-06	0.00017361
pelE	2.1753	3.56104	2.84886	0.107853	0.256675
PA14_49580	2.16596	5.44977	22.1101	0.00020359	0.00213461
PA14_27880	2.16567	3.89633	3.11704	0.0936093	0.231832
PA14_63100	2.16322	6.84763	19.0294	0.00033815	0.003231
PA14_28100	2.15408	3.96581	6.0109	0.0241058	0.0858397
PA14_49690	-2.14633	6.04954	23.5572	0.00011156	0.00130863
PA14_10260	2.14071	7.53534	15.0556	0.00101387	0.00744257
PA14_36480	2.13614	5.2377	25.4206	7.33e-05	0.00092353
algA	2.13312	5.73383	16.6624	0.00064	0.00523667
PA14_40380	-2.11653	5.02931	16.6215	0.00064735	0.00527494
rpmD	2.11319	8.46057	79.013	3.5e-08	4.07e-06
PA14_28600	-2.1068	6.51273	16.3018	0.00070817	0.00563874
PA14_24330	2.10661	7.86508	79.0667	3.49e-08	4.07e-06
PA14_14010	2.10585	4.21395	4.97104	0.0380897	0.121389
amiR	-2.10048	5.0081	9.8933	0.00534694	0.0266627
fusA1	2.09994	12.0676	37.6674	6.84e-06	0.00014675
phnH	2.09788	4.27268	7.39995	0.0136142	0.0555233
sucC	2.09711	9.7424	101.946	4.69e-09	1.39e-06
rcsB	-2.09606	6.07305	29.7544	2.95e-05	0.00045932
PA14_61260	2.09101	4.65006	4.45507	0.0483357	0.145277
PA14_36790	2.08207	4.29333	5.34751	0.0321696	0.106704
PA14_71100	2.0756	4.96111	2.5612	0.126079	0.284747
PA14_61610	-2.07378	6.06768	18.5808	0.00038033	0.00350401
PA14_36605	2.07287	8.06914	47.0877	1.55e-06	4.92e-05
PA14_59030	-2.06738	3.04482	1.89552	0.188886	0.373734
exbB2	2.06517	5.81105	8.33806	0.00945988	0.0415421
PA14_00580	2.06421	3.46389	2.06881	0.166674	0.345719
PA14_59110	-2.05817	4.16772	5.05677	0.0366395	0.118156
PA14_06450	2.05801	6.82528	24.0155	0.00010042	0.00120421
PA14_03310	-2.05411	7.19609	95.6897	7.79e-09	1.92e-06
PA14_14320	2.04346	3.51867	2.47319	0.132374	0.294695
PA14_53880	2.04329	4.48027	7.61336	0.0125142	0.0517334
PA14_06640	2.03906	7.11356	30.4149	2.59e-05	0.0004165
PA14_36090	-2.03874	3.61208	3.11748	0.0935879	0.231832
lldD	2.03796	6.57213	25.3491	7.44e-05	0.00093425
feoA	-2.03563	3.43189	2.60576	0.123028	0.280789
PA14_34030	2.03513	4.34779	7.45327	0.0133295	0.0544956
rpsC	2.03486	10.1776	62.029	2.17e-07	1.38e-05
rplA	2.03117	10.9925	61.4239	2.33e-07	1.41e-05
PA14_10850	2.02861	6.09818	6.99409	0.0160198	0.0626824
PA14_12960	-2.02781	3.40053	3.06622	0.0961296	0.2361
PA14_29250	-2.0272	3.35414	2.98351	0.100404	0.243668
ligD	-2.02615	4.78291	14.8415	0.00107993	0.00783049
PA14_36700	2.02431	6.0877	24.5086	8.98e-05	0.0010834
ada	2.02416	5.52645	17.3412	0.00053054	0.0045157
rpsS	2.02299	8.81191	51.7849	7.97e-07	3.17e-05
PA14_10070	-2.0215	3.14209	2.27105	0.148324	0.318936
rplP	2.02069	9.26352	44.6695	2.21e-06	6.22e-05
PA14_03610	2.01993	6.9806	26.1985	6.18e-05	0.00080744
PA14_56550	-2.01764	4.67036	7.14989	0.0150439	0.0598121
hcpB	-2.01386	5.70157	7.30299	0.0141496	0.0572025
trmD	2.0135	8.9405	85.5525	1.89e-08	3.35e-06
mtlZ	2.01348	4.69045	6.92137	0.0164995	0.0641807
PA14_13140	2.0115	9.96969	63.413	1.85e-07	1.24e-05
rpsR	2.00936	8.61693	53.5076	6.32e-07	2.78e-05
exsB	-2.00921	4.53472	12.3818	0.00230677	0.0138875
rpsE	2.00836	10.3682	69.3858	9.44e-08	7.55e-06
PA14_48840	-2.00724	4.90869	8.29193	0.00962718	0.0421207
PA14_07340	2.00458	3.91576	3.44333	0.0791525	0.205621
cobS	-2.00386	3.50299	3.05939	0.0964742	0.236749
PA14_21480	-2.00223	4.52478	12.1263	0.00250554	0.0148428
PA14_69750	-2.00221	6.37808	62.3651	2.09e-07	1.34e-05
PA14_24120	-2.00072	3.2807	1.63462	0.216524	0.407981
arcB	-2.00039	8.90137	53.9063	6e-07	2.67e-05
PA14_01060	1.99985	3.39972	2.06454	0.16709	0.346079
PA14_55750	1.99859	7.49944	29.4819	3.12e-05	0.00047551
atoB	1.99837	7.41926	25.7683	6.79e-05	0.00086856
PA14_55410	1.99671	10.7671	7.01001	0.0159168	0.0624031
PA14_70650	-1.99626	3.53905	2.45767	0.133523	0.296696
PA14_55380	1.99616	5.23775	8.37729	0.00932018	0.0411728
PA14_55240	1.99052	3.95025	4.46774	0.048049	0.144562
hcnC	1.98848	7.288	38.3023	6.14e-06	0.00013377
PA14_48500	1.98746	4.06908	2.88902	0.105565	0.252164
PA14_55560	1.98699	4.01759	3.73341	0.0684462	0.186254
mvaT	-1.98606	11.2679	106.136	3.39e-09	1.12e-06
PA14_36860	-1.9836	4.60171	13.4948	0.0016232	0.0105091
fadH1	1.98252	7.2643	52.0159	7.73e-07	3.16e-05
PA14_38290	1.98143	3.73183	3.59813	0.0732148	0.195263
PA14_37210	1.98052	8.69021	90.327	1.23e-08	2.92e-06
PA14_18870	-1.98042	6.26535	18.2362	0.0004167	0.00375156
PA14_33870	-1.97656	5.977	19.0164	0.0003393	0.00323673
ribB	1.97588	6.68679	39.9715	4.65e-06	0.00010881
popB	-1.97519	4.88306	18.7347	0.00036524	0.00340374
etfA	1.97248	9.41793	81.0466	2.88e-08	3.87e-06
PA14_52880	-1.97032	3.0471	2.98493	0.134766	0.298005
PA14_40040	1.96958	5.87368	26.5373	5.75e-05	0.00075982
amiE	-1.9674	8.31682	84.6034	2.06e-08	3.35e-06
PA14_03410	-1.96679	3.08928	1.86928	0.187581	0.372103
PA14_43620	1.96591	5.14783	6.65922	0.0183681	0.0700211
PA14_11120	-1.96115	6.66614	32.5122	1.73e-05	0.00031083
PA14_07970	1.96084	3.15761	1.89525	0.208338	0.397132
hcpD	-1.95697	5.2691	4.02151	0.0594392	0.168477
PA14_07430	-1.95409	8.79433	51.6528	8.12e-07	3.17e-05
PA14_11730	-1.95157	4.44135	5.42554	0.0310778	0.104309
infB	1.95089	11.6259	75.6309	4.9e-08	4.74e-06
rimM	1.94724	9.19213	65.1276	1.52e-07	1.08e-05
PA14_01350	1.94716	4.67829	17.0083	0.00468317	0.0241875
PA14_19920	-1.94628	6.16121	26.7488	5.49e-05	0.00073269
PA14_13210	-1.94222	4.70045	14.0994	0.0013487	0.00920475
nirM	-1.94177	7.03801	43.5463	2.63e-06	7.08e-05
PA14_21140	1.94062	3.53216	2.29758	0.146103	0.315997
PA14_08690	1.94013	3.0786	2.11835	0.208338	0.397132
PA14_61500	-1.93989	7.35398	32.5646	1.71e-05	0.0003087
PA14_34930	1.93746	3.04367	1.72934	0.208338	0.397132
PA14_47940	1.93746	3.07058	2.12653	0.208338	0.397132
PA14_34000	1.93744	3.02171	1.75847	0.208338	0.397132
PA14_62890	1.93648	7.06715	40.1388	4.52e-06	0.00010715
PA14_54550	1.93477	4.01143	5.33199	0.208338	0.397132
PA14_71140	1.93477	2.97306	1.83365	0.208338	0.397132
kdpC	1.93435	3.02363	1.75245	0.208338	0.397132
rpoC	1.92951	12.2261	50.7037	9.25e-07	3.46e-05
rpoB	1.9276	12.279	59.5582	2.93e-07	1.6e-05
PA14_09930	1.92727	5.83419	22.3933	0.00014651	0.00163145
PA14_56160	1.92671	4.97556	5.47309	0.0304332	0.102494
rplR	1.92458	9.65157	54.4698	5.57e-07	2.54e-05
PA14_39570	1.92251	3.962	2.73704	0.114539	0.267031
amiC	-1.92201	5.41067	21.4138	0.00018547	0.00198688
PA14_36590	1.92175	7.43904	42.7612	2.97e-06	7.79e-05
cheB	-1.91695	3.97676	4.0563	0.058447	0.166302
PA14_22380	1.91681	5.5111	6.65083	0.0184318	0.0701734
PA14_33520	1.91252	5.89485	15.3451	0.00093159	0.00698574
pelD	1.91131	3.96901	3.33724	0.0835461	0.213969
exsA	-1.91023	5.9988	49.587	1.08e-06	3.76e-05
PA14_53690	1.9081	3.1487	1.85825	0.208338	0.397132
PA14_39850	1.90809	3.06965	1.89009	0.208338	0.397132
phzF1	1.90801	6.96954	41.8711	4.05e-06	9.84e-05
PA14_33550	1.90605	4.45685	9.68805	0.00575263	0.028281
rpsK	1.90488	9.16345	59.7418	2.86e-07	1.6e-05
PA14_32310	-1.90332	5.88192	23.5002	0.00011303	0.00132074
PA14_04230	-1.90224	4.13438	5.79272	0.0264733	0.0915853
kdpA	-1.90147	3.61235	2.53424	0.127968	0.287638
glpM	1.89975	6.13474	37.5462	6.98e-06	0.00014929
PA14_55290	1.8978	5.96943	4.83106	0.0406005	0.127799
PA14_22080	-1.89684	7.39931	73.747	5.95e-08	5.26e-06
PA14_07150	1.89308	4.80115	11.8988	0.00269874	0.0157519
PA14_40650	1.89176	4.266	3.17154	0.0909924	0.228116
PA14_36520	1.89078	8.59839	25.2777	7.56e-05	0.00093844
PA14_30940	-1.88376	3.11456	2.56413	0.134766	0.298005
atpH	1.88375	8.26757	30.934	2.34e-05	0.00038887
PA14_44580	1.87923	6.92346	23.3226	0.00011778	0.00136544
PA14_72500	-1.87239	7.01343	46.5593	1.67e-06	5.13e-05
PA14_39870	1.86939	6.62363	25.3528	7.44e-05	0.00093425
PA14_57830	1.86743	5.33422	29.6108	3.04e-05	0.00046658
PA14_07860	1.86737	8.65751	45.3278	2.01e-06	5.83e-05
PA14_05560	1.86403	8.8388	84.4334	2.09e-08	3.35e-06
narK1	-1.86209	4.65407	4.63048	0.0445347	0.13748
PA14_34250	1.85718	4.19491	4.63952	0.0443481	0.13719
PA14_42090	1.8564	6.72818	31.5329	2.08e-05	0.00035625
fepB	-1.85131	4.34842	3.57707	0.0739915	0.196471
phnJ	1.84369	5.23304	11.7765	0.00280945	0.0161285
PA14_33570	1.84356	4.25207	4.56777	0.0458528	0.140378
PA14_33060	1.84147	5.76652	18.2186	0.00041866	0.00376345
PA14_18960	-1.83935	5.22038	17.8617	0.00046065	0.00406087
PA14_48240	-1.83827	4.66571	14.5058	0.00119335	0.00841597
PA14_24820	-1.83517	3.8829	3.47865	0.0777499	0.203081
exsC	-1.82999	5.91931	30.2205	2.69e-05	0.00043164
proB	1.82897	7.57294	60.5491	2.59e-07	1.48e-05
PA14_67180	-1.82644	6.33052	31.5117	2.09e-05	0.00035668
PA14_26140	-1.82569	5.43392	19.5377	0.00029653	0.00294243
PA14_08060	-1.82538	6.11225	29.7122	2.98e-05	0.00046136
PA14_61760	-1.82479	3.31773	1.83227	0.191808	0.377124
PA14_18070	-1.82366	4.45307	5.95489	0.0246899	0.0871451
atpD	1.82219	10.1072	43.5198	2.64e-06	7.08e-05
PA14_09320	1.81754	5.97931	8.63359	0.00846233	0.0383263
atpA	1.81716	10.4421	44.758	2.19e-06	6.19e-05
PA14_00520	-1.81542	4.24954	4.66927	0.043741	0.135951
PA14_33540	1.81522	4.31585	7.77519	0.0117464	0.0491077
PA14_20250	-1.81494	3.45479	1.89924	0.184243	0.36861
hepA	1.81377	7.42217	70.5933	8.28e-08	6.72e-06
purH	1.81252	7.22684	80.3277	3.08e-08	3.91e-06
PA14_58510	1.81165	4.12413	5.03488	0.0370037	0.119007
nrdB	1.80902	8.70525	75.2699	5.09e-08	4.74e-06
PA14_61510	-1.80665	5.36234	25.8255	6.7e-05	0.0008615
aroQ2	-1.80333	3.39308	1.59181	0.222399	0.415305
PA14_35990	-1.8018	3.31463	2.33727	0.142855	0.310787
hutU	-1.79987	6.47924	56.8386	4.11e-07	1.98e-05
ahpF	1.79972	9.0475	25.5135	7.18e-05	0.0009126
PA14_08610	-1.79892	4.51429	2.75291	0.113561	0.265902
nirS	-1.79657	10.4483	101.211	4.97e-09	1.4e-06
PA14_72370	-1.79023	7.79737	12.1419	0.00249291	0.0147976
nrdA	1.78975	9.43492	78.4098	3.72e-08	4.21e-06
PA14_57950	-1.78466	11.1053	61.2123	2.39e-07	1.43e-05
PA14_47270	1.78356	3.61239	1.35057	0.259627	0.4641
PA14_06460	1.77531	6.80369	17.5253	0.00050456	0.00435442
PA14_57610	1.77106	8.48062	57.6059	3.73e-07	1.84e-05
merT	-1.7683	5.06566	13.5744	0.00158373	0.0103554
glcB	1.76638	9.08783	82.3612	2.54e-08	3.76e-06
guaA	1.76637	8.35213	51.4407	8.36e-07	3.21e-05
PA14_59220	-1.7655	7.36521	78.1933	3.8e-08	4.21e-06
PA14_69010	1.76297	5.88349	26.2492	6.11e-05	0.00080239
rdgC	1.76194	5.10615	12.6491	0.00211735	0.0129981
PA14_18150	1.76074	7.769	21.0445	0.00020304	0.00213263
pcaK	1.75957	3.58331	2.31254	0.144868	0.314129
hcnB	1.75893	7.27762	35.1845	1.06e-05	0.00020717
PA14_38640	1.75892	6.79753	21.0615	0.00020219	0.00212749
PA14_31220	-1.75748	4.17341	3.72312	0.068796	0.186948
PA14_48640	1.75499	3.87663	2.14453	0.159495	0.335156
PA14_38770	1.75332	5.02331	14.612	0.0011561	0.00825147
hisP	1.7513	3.38007	1.40848	0.249996	0.452068
PA14_34830	1.75054	4.62884	4.85387	0.0401787	0.126606
modA	-1.74478	6.24346	50.036	1.01e-06	3.64e-05
PA14_59620	-1.74412	8.63971	62.6894	2.01e-07	1.31e-05
PA14_27620	-1.74285	4.203	4.37716	0.0501421	0.148893
rpsD	1.74108	9.83346	49.3155	1.12e-06	3.89e-05
PA14_16770	1.73916	5.18459	11.2514	0.00334573	0.0184889
pelB	1.7375	6.02908	15.1425	0.00098837	0.00733723
PA14_04860	1.73706	5.73699	10.017	0.00511788	0.025759
purK	1.73593	6.55709	37.0513	7.6e-06	0.00016026
PA14_27370	1.73104	8.11831	75.215	5.12e-08	4.74e-06
rplI	1.73094	9.45184	53.9166	5.99e-07	2.67e-05
rpsF	1.73008	9.91789	48.0485	1.34e-06	4.38e-05
cobB	1.72848	4.42072	9.398	0.00638583	0.0308795
PA14_64360	1.72534	3.51752	1.33469	0.262352	0.46714
PA14_03400	-1.72439	4.67528	14.1635	0.00132277	0.00904862
zwf	-1.72371	7.72462	63.8364	1.76e-07	1.2e-05
PA14_26780	-1.72333	6.85816	52.9793	6.79e-07	2.87e-05
PA14_48750	1.72324	4.32567	5.52041	0.0323662	0.107176
PA14_48140	1.72295	8.14641	25.7688	6.79e-05	0.00086856
PA14_72900	-1.72264	7.40685	51.633	8.14e-07	3.17e-05
pelG	-1.72247	5.14161	8.75537	0.008086	0.0370468
ntrB	-1.72025	6.95162	46.9549	1.58e-06	4.99e-05
PA14_55570	1.71808	6.12355	21.7398	0.00017136	0.00185919
PA14_26560	1.71772	6.22074	28.9624	3.46e-05	0.00051775
PA14_63650	1.71763	3.97394	2.48748	0.131327	0.293024
hasD	1.71493	3.21134	1.29256	0.273505	0.479852
PA14_63110	-1.71377	5.4913	9.38836	0.00640816	0.0309136
pilS2	-1.71157	4.01221	4.37574	0.0501759	0.148919
PA14_37870	1.71088	3.46326	1.40669	0.250286	0.452454
PA14_59600	-1.71001	5.45225	23.5598	0.00011149	0.00130863
PA14_53570	-1.70942	5.80355	26.0167	6.43e-05	0.00083539
PA14_54080	-1.70889	7.54485	80.3074	3.09e-08	3.91e-06
PA14_37350	1.70642	4.32427	3.277	0.0861678	0.219363
PA14_59610	-1.70571	7.98902	66.0697	1.36e-07	1.01e-05
PA14_10200	-1.70284	6.6649	34.7145	1.15e-05	0.00022247
pnp	1.70131	10.5059	58.1013	3.5e-07	1.77e-05
PA14_16150	1.70104	7.02983	12.5209	0.00220589	0.0134394
PA14_50760	1.69944	6.8743	22.9764	0.00012768	0.00145459
PA14_59090	-1.69735	5.97491	40.4908	4.27e-06	0.00010281
PA14_08510	-1.69497	7.50032	62.8078	1.98e-07	1.3e-05
PA14_49800	-1.69395	5.33666	24.4219	9.16e-05	0.00110254
PA14_20570	-1.69195	5.94407	33.4315	1.45e-05	0.00026991
PA14_59560	-1.69068	4.22467	4.42574	0.0490068	0.146403
PA14_29180	1.69038	4.71714	5.02299	0.0372033	0.119519
phzF2	1.6893	6.93208	18.0989	0.00043225	0.00386803
PA14_08420	-1.68896	6.53856	45.6575	1.91e-06	5.64e-05
PA14_46840	-1.68848	5.63334	21.1035	0.00020011	0.00210937
PA14_11310	1.68769	4.32347	7.34606	0.0139089	0.0563972
PA14_59820	-1.68755	5.16578	2.99698	0.099693	0.24224
moaB1	-1.68439	4.83351	4.56869	0.0458331	0.140378
PA14_31230	-1.68376	3.47221	2.00829	0.172697	0.353387
PA14_61190	1.68248	9.37185	60.5686	2.59e-07	1.48e-05
PA14_64520	-1.68194	8.99702	27.6026	4.58e-05	0.0006434
spuA	-1.68185	7.86913	34.0659	1.29e-05	0.00024631
pgk	1.68162	7.28166	54.4998	5.55e-07	2.54e-05
PA14_59860	1.68155	3.40418	1.58419	0.223467	0.416819
rpoA	1.6815	10.8206	45.3178	2.01e-06	5.83e-05
PA14_38260	-1.68099	4.18974	8.087	0.0104116	0.0447917
PA14_01020	1.68098	7.193	20.5498	0.00022953	0.00237299
PA14_50810	1.6788	8.83952	83.4079	2.3e-08	3.59e-06
PA14_19530	1.67556	5.9729	9.84305	0.00544322	0.0270517
PA14_21590	1.67406	5.48763	12.9292	0.00193721	0.012042
PA14_59390	-1.67203	6.71822	16.6038	0.00065057	0.00529389
PA14_42510	-1.67092	3.04606	1.21063	0.285008	0.492816
PA14_36650	1.66914	7.35896	20.03	0.00026156	0.00264416
PA14_34230	1.66404	4.47741	2.96496	0.101394	0.245065
PA14_27230	-1.66362	5.18502	11.7135	0.00286847	0.0163707
PA14_46650	1.66239	4.29247	6.75307	0.017673	0.0678516
PA14_19700	1.66131	7.0741	24.1928	9.64e-05	0.00115893
fliS	-1.6598	9.91335	74.3744	5.57e-08	5e-06
putP	1.65943	6.97971	35.5845	9.83e-06	0.00019545
PA14_65970	-1.65909	3.67246	1.86549	0.188008	0.37262
PA14_37140	-1.65683	3.49843	1.97639	0.175979	0.358179
PA14_03160	-1.65644	8.27188	49.0933	1.16e-06	3.96e-05
PA14_36375	1.65591	5.89012	15.3749	0.00092354	0.0069695
PA14_31630	-1.65565	3.58279	1.67262	0.211475	0.401138
PA14_06710	-1.65451	5.65741	14.5195	0.00118847	0.00839152
PA14_60090	-1.65338	7.88181	28.6759	3.67e-05	0.0005341
PA14_65210	-1.65216	7.24421	26.9906	5.22e-05	0.00071547
PA14_29100	1.65211	4.53687	9.65116	0.0219966	0.0799436
PA14_33460	1.65006	4.84118	4.97864	0.0379585	0.121274
PA14_44400	1.64929	8.13205	67.1444	1.21e-07	9.17e-06
PA14_34020	1.64501	3.54055	1.58612	0.223196	0.416547
PA14_52080	-1.64313	4.71245	10.0404	0.00507588	0.0256129
PA14_51230	-1.64312	4.99587	6.87787	0.0167942	0.0651529
PA14_36660	1.64243	7.06313	43.2087	2.77e-06	7.4e-05
PA14_47750	1.64207	3.67718	1.93572	0.180277	0.363375
pchC	1.64195	4.8848	5.43773	0.0309111	0.103926
PA14_64290	1.64194	3.50495	1.93223	0.180651	0.363635
PA14_07650	-1.6411	9.93586	103.297	4.22e-09	1.32e-06
napc	-1.64025	5.96194	38.4624	5.97e-06	0.00013304
PA14_37220	1.63991	5.40633	21.4952	0.00061866	0.00509023
pqsD	1.63787	7.64245	33.4493	1.45e-05	0.00026986
PA14_41330	-1.6378	3.40259	1.59431	0.22205	0.41483
pqsC	1.6368	7.74067	34.5338	1.19e-05	0.00022691
pilE	-1.63674	7.51285	51.0244	8.85e-07	3.38e-05
PA14_09380	1.63666	5.42748	18.0856	0.00043378	0.00387592
PA14_44200	1.63644	3.38016	1.17175	0.292644	0.500903
PA14_65950	-1.63576	4.35985	6.61226	0.0187274	0.0711162
PA14_00230	-1.6355	3.59588	1.92408	0.18153	0.365032
PA14_58500	1.63446	5.21543	13.7482	0.00150121	0.00998112
PA14_15490	-1.6325	4.23707	4.18165	0.0550273	0.159248
PA14_06200	-1.63135	3.10481	1.18489	0.290033	0.498015
PA14_33170	-1.63106	4.37491	6.93589	0.0164024	0.0639263
PA14_28870	-1.62758	5.37551	15.937	0.00078546	0.00610641
nirJ	-1.62694	6.3817	33.5585	1.42e-05	0.00026619
PA14_44920	-1.62618	8.0481	59.253	3.04e-07	1.64e-05
PA14_54970	-1.62615	5.30774	16.057	0.00075906	0.00594009
PA14_59020	-1.62422	3.7063	2.39499	0.138286	0.303523
PA14_20530	-1.62194	7.2143	44.2067	2.38e-06	6.58e-05
ccpR	-1.62183	7.06409	39.9045	4.7e-06	0.00010881
PA14_33530	1.62017	5.53894	15.9906	0.00077355	0.00602895
rplC	1.61741	10.6926	55.0665	5.15e-07	2.44e-05
PA14_36730	1.61672	8.25318	31.3687	2.15e-05	0.00036378
fepC	-1.61448	4.24733	2.51578	0.129281	0.289661
phnF	1.61408	3.95734	2.2808	0.147503	0.317979
PA14_35700	-1.61376	8.028	45.1175	2.07e-06	5.97e-05
PA14_56200	-1.61344	7.02528	26.8495	5.37e-05	0.00072361
tnpS	-1.61337	8.38562	67.7931	1.12e-07	8.76e-06
PA14_05600	1.61282	5.95584	25.3093	7.51e-05	0.00093505
PA14_59170	-1.61116	6.57675	47.7208	1.41e-06	4.56e-05
PA14_50600	-1.60961	4.09844	3.27005	0.0864761	0.219959
prpB	1.60959	6.60551	13.5893	0.00157648	0.0103194
clpS	-1.60697	9.7832	53.2789	6.52e-07	2.8e-05
PA14_54830	-1.60239	7.4981	30.9007	2.35e-05	0.00038954
PA14_68280	1.60131	7.32625	37.9648	6.5e-06	0.00014051
PA14_59190	-1.60107	8.44542	76.5327	4.48e-08	4.61e-06
PA14_37410	1.6002	4.77467	7.66222	0.0122766	0.0508933
PA14_36740	1.59802	7.8248	30.8301	2.38e-05	0.00039134
PA14_61010	-1.59464	9.01796	30.4401	2.57e-05	0.00041557
PA14_28850	-1.59418	6.13047	29.4667	3.13e-05	0.00047551
PA14_38560	1.59263	4.94033	12.8691	0.00549333	0.0271867
PA14_37340	1.59087	5.45436	18.4307	0.00039572	0.00359793
PA14_34600	-1.59028	5.94718	34.6582	1.16e-05	0.00022329
PA14_56560	-1.58777	5.86643	6.80861	0.0172756	0.0668021
phzC1	1.58716	6.84734	2.00915	0.172609	0.353387
pcaG	1.58686	4.28448	5.24198	0.0337162	0.110902
PA14_23570	-1.58607	3.96582	3.39121	0.0812763	0.210254
PA14_14550	-1.58255	7.77557	64.1552	1.69e-07	1.17e-05
PA14_51310	1.58166	4.36709	2.42643	0.135872	0.299613
PA14_62250	-1.58127	6.91813	38.5844	5.85e-06	0.00013182
PA14_37170	1.58124	5.50769	8.17575	0.0100634	0.0435317
PA14_62790	-1.58084	4.84604	7.97326	0.0108777	0.0462263
PA14_38210	1.57948	4.23937	6.311	0.0212304	0.0779238
PA14_29190	1.57941	4.10366	1.84186	0.190702	0.375572
PA14_61380	-1.57907	9.5643	39.0792	5.39e-06	0.00012262
pilP2	-1.57893	3.35275	1.35697	0.258538	0.462993
nirF	-1.5784	6.75429	29.6874	2.99e-05	0.00046204
PA14_13090	1.5779	6.59209	26.6621	5.59e-05	0.00074307
pvdQ	1.57786	6.22336	21.1765	0.00019655	0.00208672
ohr	-1.57348	5.49851	13.1166	0.00182625	0.0114484
PA14_18660	1.57247	8.43547	40.9249	3.98e-06	9.7e-05
katE	1.57197	9.22	44.6324	2.23e-06	6.22e-05
glmS	1.57097	8.134	37.0781	7.57e-06	0.00016009
PA14_48810	1.56849	5.78878	18.0274	0.0004406	0.00391906
PA14_50650	1.56822	4.7979	8.27741	0.00968054	0.0423104
PA14_54040	1.56813	6.84631	49.8565	1.04e-06	3.68e-05
PA14_21470	-1.56795	3.99498	3.74536	0.0680425	0.185497
proA	1.56794	6.52258	30.149	2.73e-05	0.00043662
PA14_69770	-1.56387	9.26713	42.5658	3.06e-06	7.93e-05
cupA1	1.56325	4.21305	2.94191	0.102639	0.247167
PA14_65920	1.5627	3.88233	2.25119	0.186042	0.37021
PA14_60020	-1.56079	9.108	35.9022	9.29e-06	0.00018662
phnE	1.55719	5.62752	11.5371	0.00304108	0.0172231
tonB	-1.55609	7.75523	10.6474	0.00410851	0.0219071
pauA	1.55602	4.44984	7.38907	0.0145957	0.0585015
PA14_52560	-1.55586	4.7695	8.00248	0.0107558	0.0458517
PA14_21570	-1.55385	8.25299	27.0619	5.14e-05	0.00071103
PA14_58580	-1.55198	5.64003	18.6028	0.00037813	0.00348915
PA14_15770	-1.55067	6.36904	41.7987	3.46e-06	8.85e-05
greA	1.54873	8.12525	58.5819	3.3e-07	1.72e-05
PA14_55260	1.54844	4.26979	2.49235	0.186042	0.37021
PA14_54030	1.54793	3.90687	2.27897	0.147656	0.318181
PA14_67340	-1.54759	4.96417	10.3991	0.00447695	0.0235422
PA14_28070	1.5475	5.75297	10.3814	0.0045045	0.0235478
PA14_69600	-1.54695	7.54682	61.4562	2.33e-07	1.41e-05
PA14_64180	1.54565	8.22391	66.0903	1.36e-07	1.01e-05
pvdH	1.54521	5.63078	13.9491	0.00141175	0.00956891
PA14_31300	-1.54511	6.53999	34.5545	1.18e-05	0.00022679
pslK	1.54509	3.75819	2.11397	0.162346	0.339345
PA14_01270	1.54245	6.43865	16.3702	0.00069464	0.00555247
PA14_56520	-1.54228	3.73073	3.18386	0.0904126	0.226855
PA14_24710	-1.54198	4.48891	7.37484	0.0137506	0.0558702
PA14_53390	1.54162	5.17113	11.9009	0.00316927	0.0177071
fepD	-1.54009	3.39192	1.49731	0.240056	0.439189
PA14_69980	-1.53795	8.236	73.5649	6.06e-08	5.28e-06
PA14_22340	1.53689	8.42698	17.327	0.0005326	0.00452672
PA14_18810	-1.53641	5.91813	19.1661	0.00032636	0.00313854
PA14_13940	-1.53504	8.02615	40.1021	4.55e-06	0.00010736
PA14_39650	1.53461	3.49329	1.43066	0.24643	0.447808
PA14_01340	1.53319	5.48927	14.0595	0.00141496	0.00957971
PA14_39180	1.53304	3.89436	3.25054	0.0873492	0.221325
PA14_60150	-1.53303	3.74516	1.7718	0.198976	0.385837
PA14_47610	-1.5329	5.96328	12.815	0.00200848	0.0124198
PA14_16660	-1.53247	8.21341	38.5405	5.9e-06	0.0001323
gidB	1.53242	6.97106	43.1766	2.79e-06	7.4e-05
PA14_27870	-1.53212	7.49536	58.7025	3.25e-07	1.72e-05
PA14_55790	-1.53032	6.66453	28.3297	3.94e-05	0.00056652
ldh	-1.52779	8.27234	49.6945	1.06e-06	3.73e-05
PA14_68720	1.5275	4.19081	5.01905	0.0372697	0.119527
PA14_27190	-1.52459	5.67655	10.359	0.00453971	0.023632
PA14_32670	1.52405	3.60532	1.17532	0.291932	0.500003
PA14_19020	1.52336	5.10651	11.1577	0.00345295	0.0190459
PA14_60480	-1.52094	6.855	11.3724	0.00321276	0.0178666
PA14_34420	1.52037	4.31027	3.52773	0.0758486	0.199435
PA14_65820	1.51956	3.74168	1.67947	0.21058	0.400217
nqrC	1.51825	5.75575	17.5319	0.00050365	0.00435442
PA14_31380	-1.51676	6.56527	32.4529	1.75e-05	0.00031243
glyA	1.51585	7.34131	39.9255	4.68e-06	0.00010881
PA14_40660	1.51452	4.02474	2.06401	0.167142	0.346079
pscO	-1.51417	3.03439	1.11481	0.304335	0.514023
PA14_13190	-1.51335	8.36383	72.3734	6.86e-08	5.89e-06
glcC	-1.51223	6.52025	31.5348	2.08e-05	0.00035625
PA14_60810	-1.51186	4.75285	13.4853	0.00162796	0.0105169
PA14_51480	-1.51062	5.36528	4.40858	0.0494045	0.147145
hpaA	1.50938	6.06446	16.1083	0.00074805	0.00586947
PA14_30680	-1.50735	4.10714	1.9643	0.177243	0.359788
PA14_49010	-1.507	3.1738	1.13841	0.299413	0.508958
uppS	1.50697	8.02321	28.814	3.57e-05	0.00052432
PA14_28350	1.50601	6.71686	22.9646	0.00012803	0.00145581
hitA	-1.50576	6.71775	43.9732	2.46e-06	6.76e-05
PA14_64930	-1.5051	6.70653	41.7025	3.51e-06	8.93e-05
rplF	1.50496	10.3555	50.5885	9.4e-07	3.46e-05
PA14_55810	-1.5047	9.84467	82.6869	2.46e-08	3.74e-06
mmsA	1.50115	8.98848	28.0837	4.15e-05	0.00059036
PA14_22220	-1.50032	3.83543	2.78149	0.111823	0.263397
PA14_31470	-1.49891	7.47054	38.3334	6.11e-06	0.00013377
PA14_30740	-1.49658	3.98697	3.35549	0.0827704	0.212725
PA14_28560	1.49622	4.67761	3.51828	0.0762103	0.20012
pilY1	-1.49552	10.1303	87.1799	1.63e-08	3.02e-06
PA14_03590	1.49512	7.43745	51.7274	8.03e-07	3.17e-05
PA14_30050	1.49259	9.13283	38.298	6.14e-06	0.00013377
PA14_67380	-1.49228	4.27243	7.75688	0.0118305	0.0494246
PA14_16880	-1.49104	3.89954	2.36001	0.141034	0.308595
modB	-1.48882	5.26685	10.8314	0.00385735	0.0208114
PA14_27930	-1.48863	6.11821	26.9888	5.22e-05	0.00071547
PA14_38395	1.48781	3.52692	1.94357	0.186042	0.37021
PA14_46100	-1.48613	4.78448	8.22787	0.00986502	0.0429565
PA14_48600	1.48594	5.31573	13.9488	0.0062964	0.0305236
PA14_53550	1.48591	3.84154	2.59103	0.124027	0.281961
PA14_63960	-1.4853	5.38439	10.9033	0.00376388	0.0204
algL	1.48367	4.06178	2.96714	0.101277	0.244883
PA14_42000	-1.48266	3.49613	1.54956	0.228397	0.423631
rplN	1.48257	8.7961	30.6713	2.46e-05	0.00040038
PA14_50660	1.48247	5.48074	23.5582	0.00012352	0.00141259
PA14_29410	1.48064	5.51288	10.233	0.00474382	0.0243945
ccmA	1.47995	5.39721	18.7064	0.00036796	0.00342198
prtN	-1.47746	5.47246	14.5013	0.00119493	0.00841711
lppL	-1.47651	4.41103	3.54469	0.0752042	0.198137
PA14_49650	1.4763	6.9953	42.9452	2.89e-06	7.6e-05
PA14_58710	1.47629	3.39658	1.29817	0.268766	0.474136
PA14_54010	1.47624	4.787	4.63382	0.0444656	0.13741
PA14_39520	1.47545	7.59387	33.5575	1.42e-05	0.00026619
PA14_58515	1.47378	4.2247	5.41372	0.0312404	0.104586
truB	1.47317	8.58002	75.8361	4.8e-08	4.74e-06
PA14_59510	1.47275	3.31722	1.00331	0.329148	0.540579
PA14_17650	1.47228	4.4718	6.54317	0.0192706	0.0726202
rmlD	1.47223	6.99752	46.4154	1.71e-06	5.18e-05
PA14_59230	-1.47071	5.64506	19.9656	0.00026586	0.00266494
PA14_49080	1.46978	5.24623	10.7122	0.00401801	0.0214826
PA14_68260	1.46541	9.96575	23.7767	0.00010606	0.0012574
PA14_21000	1.46526	6.0355	13.6279	0.00155782	0.0102312
PA14_16160	1.46427	5.04013	11.4328	0.00314857	0.0176296
pscQ	1.46339	3.42867	1.49733	0.236102	0.43383
PA14_68150	-1.46194	3.70994	1.69486	0.208587	0.39745
PA14_29030	1.45993	4.90595	12.0109	0.00412569	0.021979
PA14_04220	-1.45708	4.46345	3.26152	0.0868569	0.220454
pth	1.45584	6.62584	25.5015	7.2e-05	0.00091304
PA14_00590	1.45548	5.38318	12.0246	0.00349409	0.0192549
PA14_72690	1.45544	6.95464	29.4457	3.14e-05	0.00047551
rpsA	1.45517	12.038	39.7348	4.83e-06	0.00011095
rpmJ_1	1.45415	6.79037	20.3592	0.00024074	0.00245885
PA14_39210	1.45372	3.70324	1.8051	0.194988	0.38022
lpdG	1.45343	9.7245	54.8577	5.3e-07	2.47e-05
PA14_37150	1.4528	4.72869	2.75344	0.114731	0.267269
groEL	1.45267	11.4444	23.7739	0.00010613	0.0012574
PA14_09300	1.44885	5.94205	10.1712	0.00484768	0.0248208
PA14_35150	1.44811	5.16399	8.41821	0.0126348	0.0520141
PA14_63700	-1.44733	3.22929	0.843738	0.369891	0.580921
nirQ	-1.44652	7.71244	58.4692	3.35e-07	1.72e-05
PA14_04050	-1.44635	6.52982	41.7851	3.47e-06	8.85e-05
PA14_15570	-1.4452	5.91998	16.6929	0.00063457	0.00519944
PA14_43600	1.44497	6.31679	25.0122	8.02e-05	0.00098997
PA14_08040	-1.44462	4.7344	10.007	0.00513596	0.0258093
PA14_39020	-1.44372	3.74849	2.21708	0.152969	0.325968
pheT	1.4436	8.11312	53.2297	6.56e-07	2.8e-05
PA14_63220	-1.44341	5.51285	6.33329	0.0210328	0.0773904
PA14_32490	-1.44112	6.00849	16.0507	0.00076041	0.00594284
PA14_73140	-1.44052	8.53512	60.532	2.6e-07	1.48e-05
PA14_37560	-1.44021	3.54809	1.22842	0.281604	0.488718
atpG	1.43994	9.29246	32.6826	1.67e-05	0.00030377
PA14_68120	1.43983	6.48275	13.0549	0.00186195	0.0116237
PA14_40330	-1.4398	3.03032	1.02251	0.324679	0.535392
PA14_42120	1.43907	5.51171	11.0421	0.00359064	0.0196621
PA14_02380	1.43828	4.10236	3.42781	0.114731	0.267269
PA14_72230	-1.43786	7.21056	27.2527	4.93e-05	0.0006893
PA14_37840	-1.43785	3.86338	2.53654	0.127806	0.287551
PA14_36400	1.43759	4.5126	2.34314	0.142383	0.310202
PA14_59920	-1.43692	5.11603	15.5294	0.00088309	0.00675891
PA14_19710	1.43538	5.9194	13.6814	0.00153236	0.0100976
acsA	1.43344	10.3713	17.0861	0.00056903	0.00479503
PA14_65190	1.43246	6.76254	22.5282	0.0001419	0.00158304
kdsB	1.43198	5.91934	12.249	0.00240778	0.0143642
PA14_33300	-1.43128	5.61704	13.7285	0.00151035	0.0100194
sucA	1.43121	10.4771	51.7169	8.05e-07	3.17e-05
PA14_06090	-1.43024	3.18531	1.02408	0.324318	0.535319
PA14_03010	-1.42924	6.03507	16.4957	0.00067055	0.0054267
PA14_46770	1.42645	5.77324	11.4013	0.00318186	0.0177489
PA14_33150	1.42627	5.60247	8.06181	0.0105129	0.0451291
PA14_58040	-1.42571	6.56585	11.8525	0.00274012	0.0159454
PA14_69520	-1.42542	7.99453	62.8452	1.97e-07	1.3e-05
PA14_28490	-1.42527	8.29959	46.0808	1.79e-06	5.39e-05
PA14_28180	-1.42415	7.0667	14.4825	0.00120168	0.00844876
PA14_48000	1.42166	3.99008	2.7262	0.115213	0.268076
PA14_31920	1.4209	5.76406	17.8059	0.00046763	0.0041041
PA14_15160	1.42089	3.77469	1.85297	0.189429	0.374188
hisC2	1.42079	6.70156	11.0019	0.00363985	0.0198549
PA14_27520	-1.42018	6.9539	12.2367	0.00241737	0.0144069
PA14_03490	-1.41964	5.36316	6.77301	0.0175292	0.067451
pqqF	1.41952	4.64476	6.53415	0.0257067	0.0897917
PA14_11630	-1.41936	6.14551	29.8602	2.89e-05	0.00045504
atpC	1.41883	7.83177	39.0619	5.4e-06	0.00012262
PA14_03200	-1.41767	6.97646	42.2732	3.21e-06	8.26e-05
PA14_21890	1.4175	6.5681	16.85	0.00060742	0.00501167
PA14_53660	-1.41694	7.06896	36.4661	8.42e-06	0.00017361
PA14_62050	-1.41652	4.72466	0.921504	0.349187	0.559032
PA14_46270	-1.41598	4.20747	4.41013	0.0493684	0.147112
PA14_51490	-1.41551	6.32533	20.6745	0.00022251	0.00230943
PA14_38110	1.41421	6.89146	36.598	8.22e-06	0.00017095
PA14_34550	-1.41406	3.73027	1.15303	0.296418	0.504454
PA14_59200	-1.4131	6.76161	25.3361	7.47e-05	0.00093495
PA14_36580	1.41292	7.37083	32.9992	1.58e-05	0.00028942
PA14_59845	-1.41288	6.06456	20.0964	0.00025721	0.00260462
PA14_08310	-1.41177	7.29444	41.3975	3.69e-06	9.26e-05
PA14_67190	-1.41145	5.82415	9.96924	0.00520503	0.0261089
PA14_55620	-1.41112	4.29415	1.42686	0.247036	0.448373
PA14_43840	1.41106	6.40208	19.682	0.00028577	0.00284518
PA14_44520	-1.41039	3.80683	1.82165	0.193044	0.378538
PA14_12920	1.40963	6.28664	8.65258	0.00840239	0.0381317
pqsE	1.40915	7.38831	18.4223	0.0003966	0.00359793
PA14_15270	-1.40878	3.2442	0.981394	0.334354	0.545044
PA14_46080	-1.408	4.22618	2.86332	0.107022	0.255232
PA14_67440	-1.40718	6.7673	32.9897	1.58e-05	0.00028942
pstB	1.4071	7.0388	11.8168	0.00277246	0.0160235
pabC	1.4063	7.07267	16.9874	0.00058474	0.00488579
PA14_39750	-1.40504	4.58387	4.12157	0.0566369	0.162635
PA14_60540	-1.40209	5.95843	17.0726	0.00057115	0.00479928
PA14_70430	1.40206	5.96836	13.4574	0.00164214	0.010551
PA14_64560	1.40188	3.73568	1.3796	0.25474	0.458687
PA14_40740	-1.40161	7.10147	32.1796	1.84e-05	0.00032707
PA14_19690	-1.40115	4.02845	2.09296	0.164342	0.342601
PA14_00130	-1.39896	5.73713	6.47137	0.0198541	0.074393
rpsM	1.39886	9.15134	44.6387	2.23e-06	6.22e-05
PA14_16740	1.39722	5.18278	9.61777	0.00895111	0.0399907
PA14_48560	1.39719	6.355	15.3019	0.00094339	0.0070475
nqrE	1.39679	5.50691	15.358	0.00092811	0.00698574
purL	1.39575	8.43903	46.7414	1.63e-06	5.1e-05
rplX	1.39507	8.76713	29.7475	2.95e-05	0.00045932
nqrB	1.3947	6.544	22.1434	0.00015551	0.00171872
glyS	1.39432	6.8867	21.6408	0.00017552	0.00189889
cyaY	-1.3938	6.12805	18.3504	0.00040423	0.00366159
rpsQ	1.39306	7.97498	32.723	1.66e-05	0.0003024
aphA	1.39125	4.77701	3.568	0.0743289	0.19719
PA14_05060	-1.38887	6.59615	37.0016	7.67e-06	0.00016107
PA14_69510	-1.38846	7.82063	41.6371	3.55e-06	8.99e-05
PA14_66890	-1.38818	5.19754	6.29913	0.0213365	0.0780422
PA14_08140	-1.388	3.28404	1.02646	0.323772	0.534567
PA14_34170	-1.38757	4.60519	8.57668	0.00864489	0.0389772
nusB	1.38545	6.60581	13.8163	0.0014702	0.00983011
PA14_33050	1.38522	5.52817	12.6291	0.0021309	0.0130677
glgP	1.38509	7.89931	26.9222	5.29e-05	0.00072068
PA14_56640	1.38423	3.99252	1.36646	0.256937	0.461102
PA14_52090	-1.38395	5.76839	19.112	0.00033097	0.00317261
PA14_38420	-1.38383	5.09247	9.21908	0.00681511	0.032324
PA14_33760	1.3823	5.64337	13.6308	0.00155644	0.0102312
PA14_13340	1.38198	7.26303	12.4744	0.00223905	0.0135701
PA14_04690	-1.38119	6.86855	46.8818	1.59e-06	5.02e-05
pscP	-1.38082	3.17546	0.986779	0.333065	0.543414
PA14_71110	1.37894	3.14283	0.824716	0.378238	0.587796
PA14_70160	-1.37838	7.27001	28.5209	3.79e-05	0.00054732
exbD2	1.37754	4.30216	2.18711	0.264719	0.470083
PA14_49020	-1.37709	6.45065	23.6381	0.0001095	0.00128956
fdx1	-1.37615	5.84285	9.91811	0.00530011	0.0265409
rplJ	1.376	10.4053	46.4391	1.7e-06	5.18e-05
PA14_32720	1.37582	4.45759	5.0526	0.0367087	0.11825
PA14_48890	-1.37442	5.1559	8.17771	0.0100559	0.0435317
PA14_50620	-1.37396	5.20035	6.44701	0.0200565	0.0748674
PA14_03166	-1.37205	7.85824	54.7299	5.38e-07	2.49e-05
PA14_27440	-1.37142	4.56123	3.33647	0.0835792	0.213969
argF	1.37103	6.36217	23.535	0.00011213	0.00131276
PA14_58840	-1.37072	6.64546	40.9512	3.96e-06	9.7e-05
PA14_18930	1.37003	4.38978	3.0515	0.0968747	0.237437
PA14_59070	-1.36968	6.61431	38.0402	6.42e-06	0.00013923
PA14_38840	-1.3694	3.80913	0.799629	0.382437	0.591413
PA14_39560	-1.36933	9.02876	27.751	4.44e-05	0.00062668
hscA	1.36863	8.19916	23.336	0.00011742	0.00136538
PA14_51070	1.36862	3.54057	1.10857	0.305653	0.514986
PA14_55450	1.36751	4.61309	2.37005	0.140239	0.307353
PA14_72060	-1.36738	6.78398	28.2008	4.05e-05	0.000579
PA14_01520	-1.36651	4.32131	2.93916	0.102788	0.247226
ampR	-1.3662	5.3899	9.10197	0.00711353	0.0334449
PA14_59550	-1.36509	9.36148	84.4211	2.1e-08	3.35e-06
PA14_03320	-1.3649	7.13107	27.8569	4.35e-05	0.00061445
mdcC	1.36448	3.32714	0.844819	0.369591	0.580757
norC	-1.36424	9.3616	50.6365	9.33e-07	3.46e-05
PA14_19205	1.36373	4.20498	4.64034	0.0445811	0.13748
PA14_12180	-1.3626	4.81525	3.99229	0.0602874	0.169664
secF	1.36043	7.72167	48.872	1.2e-06	4.02e-05
PA14_64940	-1.35988	5.84573	22.0468	0.00015915	0.00174269
PA14_67460	-1.3592	7.24252	36.0279	9.09e-06	0.00018345
PA14_67210	-1.35658	6.92893	27.9231	4.29e-05	0.00060748
PA14_37660	1.35605	6.35336	16.4166	0.00068564	0.00551114
PA14_32700	1.35535	4.084	2.36269	0.140822	0.308389
PA14_52330	-1.35483	5.99416	13.5487	0.00159634	0.010392
nuoF	1.35407	7.54793	39.4868	5.03e-06	0.00011514
PA14_46550	-1.35375	8.45502	43.6213	2.6e-06	7.07e-05
alg44	1.35346	3.72683	0.8649	0.364084	0.575003
PA14_59850	-1.35237	4.09019	4.53779	0.0464988	0.141697
PA14_30690	-1.35232	7.74213	36.5029	8.36e-06	0.00017321
PA14_11370	1.35141	4.10505	3.10053	0.0944193	0.233058
pelA	1.35116	6.94437	18.8228	0.0003569	0.00337201
PA14_70490	1.35104	5.97938	17.0446	0.00057558	0.00482969
PA14_59470	-1.35086	4.31971	6.33968	0.0209765	0.0772589
edd	-1.35059	7.81528	53.8558	6.04e-07	2.67e-05
PA14_36490	1.35001	5.74527	13.1347	0.00181592	0.0114332
PA14_36290	1.34914	4.97828	3.06014	0.0964363	0.236749
phaJ3	1.34784	4.51757	1.89971	0.18419	0.36861
PA14_64780	-1.34733	3.5713	1.32179	0.264594	0.470083
PA14_22460	-1.34682	5.37147	15.0628	0.00101172	0.00743605
PA14_01430	-1.34677	3.95794	1.43158	0.246284	0.447679
PA14_54120	1.34619	3.38817	0.839693	0.371016	0.582379
tktA	1.34547	8.52117	42.5597	3.07e-06	7.93e-05
PA14_03180	-1.34437	6.00267	18.5095	0.00038756	0.00354852
PA14_46760	1.3439	3.72854	2.07759	0.165821	0.344434
PA14_39710	1.34387	3.39175	0.927864	0.347568	0.557488
PA14_32480	-1.3428	5.80939	16.3867	0.00069143	0.00554266
PA14_36850	1.34247	6.3502	11.7321	0.00285092	0.0162863
PA14_34290	-1.34209	3.35699	1.31893	0.265096	0.470406
PA14_52960	-1.34133	5.15566	11.5509	0.00302718	0.0171937
phnN	1.34014	5.39903	14.1286	0.00159323	0.0103861
thiI	1.33972	7.08046	33.4509	1.45e-05	0.00026986
PA14_40560	-1.33959	10.1814	28.5629	3.76e-05	0.00054527
PA14_50240	-1.33843	9.83317	61.8083	2.23e-07	1.41e-05
aqpZ	1.33821	4.89753	6.16111	0.022615	0.0815903
PA14_71590	-1.33757	9.59807	53.3949	6.42e-07	2.78e-05
PA14_31840	1.33711	5.3323	12.6125	0.00375526	0.020372
PA14_51690	1.33679	9.30369	56.1397	4.49e-07	2.14e-05
PA14_44110	1.33509	4.47251	2.11696	0.162064	0.339127
PA14_37745	1.33427	8.24557	21.6374	0.00017566	0.00189889
PA14_62260	-1.33381	6.74755	31.7253	2.01e-05	0.00034733
hpd	-1.333	9.95118	67.9849	1.1e-07	8.69e-06
lasB	1.33275	13.2514	17.2325	0.00054658	0.0046315
PA14_36470	-1.33245	7.24488	52.7916	6.96e-07	2.92e-05
PA14_55780	-1.33205	6.73842	29.6788	2.99e-05	0.00046204
waaF	1.33173	7.43763	39.8997	4.7e-06	0.00010881
gatB	1.33089	7.41147	31.7299	2e-05	0.00034733
secD	1.33082	8.28288	51.6801	8.09e-07	3.17e-05
gabT	1.33019	8.6772	19.2517	0.0003192	0.00308977
PA14_00550	-1.32999	4.60759	5.62191	0.0285115	0.0972378
PA14_29690	1.32962	5.07889	7.8346	0.0114779	0.0482235
glnK	-1.32894	9.19178	50.085	1.01e-06	3.64e-05
PA14_21490	-1.3286	8.1505	53.383	6.43e-07	2.78e-05
PA14_67230	-1.32752	5.9352	10.392	0.00448803	0.0235437
PA14_61680	1.32722	5.29448	5.52793	0.0297084	0.100452
PA14_18820	-1.32689	3.98116	2.78521	0.1116	0.263289
fabA	-1.32652	9.37064	44.4747	2.28e-06	6.34e-05
PA14_68290	1.32458	7.72683	29.8974	2.87e-05	0.00045291
hisA	1.32446	6.11735	17.5087	0.00050684	0.00436414
PA14_44510	-1.32311	5.79557	14.7385	0.00111341	0.00797561
PA14_28460	-1.32243	6.3479	26.4252	5.89e-05	0.00077663
PA14_59800	-1.32144	7.24497	24.9063	8.21e-05	0.00101151
dxr	1.31941	6.97882	28.7461	3.62e-05	0.00052777
PA14_00470	-1.31809	9.03952	41.3054	3.74e-06	9.36e-05
PA14_45030	-1.31709	3.88562	2.5176	0.129152	0.289589
PA14_71200	-1.31585	3.21118	0.963298	0.33874	0.548428
dnaJ	1.31474	7.32808	18.064	0.0004363	0.00388672
sndH	1.31402	7.02682	17.449	0.00051515	0.00441004
PA14_59990	1.31337	3.96394	1.42732	0.246962	0.448373
putA	1.31312	9.03776	29.8465	2.9e-05	0.00045504
PA14_08050	-1.31291	7.65555	28.8433	3.55e-05	0.00052386
icp	1.31069	4.54723	2.92294	0.103677	0.248715
PA14_32440	-1.31049	4.318	2.89516	0.10522	0.251543
PA14_08660	-1.3103	3.37115	0.800227	0.382263	0.591413
pchG	1.30972	6.00094	1.47425	0.239613	0.438514
PA14_23240	1.30882	6.30685	24.573	8.85e-05	0.0010726
PA14_72890	-1.30817	7.28668	42.6503	3.02e-06	7.89e-05
PA14_15680	-1.30814	5.60418	17.8517	0.00046189	0.00406577
PA14_66100	-1.30813	6.73648	36.4299	8.47e-06	0.00017361
PA14_42970	-1.30809	4.58337	5.68129	0.0277835	0.0952486
lpd3	1.30781	6.19863	7.97548	0.0108684	0.0462199
phhA	-1.30766	10.0759	71.7783	7.3e-08	6.18e-06
pvdN	1.30725	5.12611	6.45367	0.0200009	0.0747555
PA14_34390	1.3065	3.96036	1.62151	0.218302	0.409766
PA14_58860	-1.30615	5.01521	7.67652	0.012208	0.0506799
bioD	1.30577	4.39127	2.6774	0.118306	0.273341
PA14_04000	1.30573	6.07263	22.6364	0.00013831	0.00154596
arcC	-1.3051	8.61952	17.7025	0.00048087	0.00419097
PA14_05420	-1.30382	4.33884	2.60969	0.122763	0.280789
PA14_48590	1.30374	5.81667	3.94796	0.0616011	0.172216
nirG	-1.3037	4.96257	8.02305	0.0106709	0.0455762
PA14_34610	-1.3037	3.16785	1.00218	0.33274	0.543414
PA14_37510	-1.30368	3.37331	1.17612	0.291773	0.499999
PA14_07980	-1.3035	4.43285	4.3266	0.0513561	0.151285
PA14_06580	-1.30237	7.02563	21.5672	0.00017867	0.001921
xylX	-1.30137	4.00894	2.48647	0.131401	0.293051
PA14_38320	1.30136	6.35758	14.0437	0.00137169	0.0093401
hemE	1.30091	5.53094	7.01527	0.015883	0.0623119
PA14_29260	-1.30041	5.34818	15.1324	0.00099128	0.0073404
PA14_24350	1.30035	4.30455	2.23697	0.151237	0.323323
hisQ	-1.29947	3.55367	1.20848	0.285423	0.493245
PA14_01680	-1.29938	3.30386	1.15733	0.295547	0.504268
PA14_12270	1.29859	5.43336	13.5779	0.00167304	0.0107122
cupD5	-1.29772	5.46046	11.9444	0.00265878	0.0155638
PA14_10920	-1.29722	3.26273	0.923226	0.348748	0.558675
PA14_44430	-1.29696	6.21451	18.9005	0.00034972	0.00332542
arcA	-1.29656	9.38633	36.1821	8.85e-06	0.00018008
PA14_22510	-1.29656	3.9036	1.75406	0.201142	0.388765
rpsG	1.29652	10.3253	35.5984	9.81e-06	0.00019545
PA14_42670	1.29616	7.87022	48.5923	1.24e-06	4.13e-05
PA14_37760	1.29461	6.17635	19.6877	0.00028535	0.00284518
PA14_51860	-1.29426	7.90582	30.0963	2.76e-05	0.00044002
rplK	1.2941	10.5604	48.5242	1.26e-06	4.13e-05
hcnA	1.29391	6.19125	14.5853	0.00116533	0.00830737
bkdB	-1.29294	7.07503	34.6673	1.16e-05	0.00022329
PA14_60040	-1.29276	6.23797	23.1452	0.00012274	0.00140916
PA14_71820	1.29187	5.89939	13.8431	0.00145823	0.00977213
PA14_19800	-1.29184	4.81757	7.2649	0.0143664	0.0577995
PA14_36690	1.29137	6.23976	8.27624	0.00968483	0.0423104
nirE	-1.29074	5.60736	8.35276	0.00940727	0.0414032
PA14_56620	-1.29066	4.53882	4.92846	0.0388343	0.123287
PA14_56870	1.28937	5.05021	11.2239	0.00395696	0.0212059
PA14_44950	1.28872	6.77302	23.8408	0.00010451	0.00124824
pilP	-1.28861	6.48388	21.6167	0.00017654	0.00190499
pilT2	-1.28807	4.66801	2.65718	0.119617	0.275081
PA14_07660	-1.28779	9.73831	64.3826	1.65e-07	1.15e-05
PA14_13200	-1.28692	5.97308	15.088	0.00100427	0.00739044
PA14_59590	-1.28424	6.81418	38.5161	5.92e-06	0.00013234
tufA	1.28234	12.2894	15.7157	0.00083687	0.00644686
catC	1.28196	3.44161	0.746987	0.398256	0.605555
PA14_47420	1.28158	4.81566	7.06733	0.0472442	0.143012
rplE	1.28118	10.1637	30.8537	2.37e-05	0.00039134
guaB	1.28089	8.6246	42.969	2.88e-06	7.6e-05
PA14_21020	1.28021	9.6534	31.936	1.93e-05	0.00033955
PA14_38090	1.27915	4.84478	5.89424	0.0253405	0.088919
PA14_10910	1.27888	3.71407	1.14675	0.2977	0.506484
PA14_24245	-1.27812	5.31154	11.8374	0.00275375	0.0159792
PA14_34580	-1.2771	3.22624	0.858297	0.365882	0.57738
PA14_02110	1.27657	3.90877	2.40149	0.137783	0.302755
PA14_26020	1.27641	10.6379	15.9868	0.00077438	0.00602895
PA14_53970	1.27559	7.37865	14.2573	0.00128583	0.00884697
PA14_25960	1.27479	6.05191	12.7753	0.00203398	0.0125513
PA14_29470	1.27438	6.56487	14.4489	0.00121385	0.00848635
rne	1.27417	9.81574	50.5637	9.43e-07	3.46e-05
PA14_47370	1.274	3.83292	1.48869	0.237409	0.435691
PA14_52510	1.27277	3.4707	0.992312	0.331747	0.542955
cupB2	-1.27209	3.87299	1.34826	0.260021	0.464526
PA14_48530	-1.27203	6.96676	15.1162	0.000996	0.00736617
PA14_35230	-1.27198	3.50012	1.07685	0.312483	0.522629
PA14_65840	1.27186	3.41117	2.00572	0.373657	0.583769
PA14_28540	-1.27182	4.01917	1.29146	0.269967	0.475977
PA14_59160	-1.27152	5.67083	17.4584	0.00051383	0.00440514
PA14_54130	-1.27124	4.76496	7.79373	0.0116619	0.0488578
PA14_13900	-1.26926	5.91559	15.6437	0.0008544	0.00656241
lspA	1.26923	6.11058	13.7057	0.00152096	0.0100448
PA14_47860	-1.26893	3.82848	1.69668	0.208354	0.397132
PA14_49860	-1.26892	3.88932	2.36843	0.140367	0.307519
cysG	1.26855	6.47981	11.8342	0.00275659	0.0159792
pilG	-1.2685	8.89504	49.8311	1.04e-06	3.68e-05
PA14_66530	1.2685	3.92759	2.06335	0.167206	0.346079
PA14_45480	1.26838	6.60267	24.7508	8.5e-05	0.00103868
PA14_63740	1.26829	3.33973	1.58823	0.373657	0.583769
etfB	1.26792	9.23707	37.5032	7.03e-06	0.00014985
PA14_11210	1.26773	5.75966	6.17753	0.0224585	0.0811245
nqrD	1.26732	5.73226	17.3584	0.00052804	0.00450091
mtlD	1.26588	3.63926	1.19617	0.287817	0.495936
PA14_48310	1.26585	4.0946	2.07074	0.166486	0.34545
trpI	1.2644	4.03463	3.03036	0.0979562	0.239197
PA14_28210	1.26425	4.64358	8.65584	0.00948256	0.0416109
pvdA	1.26425	6.56192	5.42904	0.0310298	0.104207
PA14_59700	-1.26352	4.92813	1.12463	0.302273	0.512205
PA14_43200	1.26296	5.46664	9.11019	0.00709212	0.0333707
PA14_01840	1.26292	3.89697	1.30917	0.266813	0.472243
PA14_27690	-1.26279	3.72597	1.0781	0.31221	0.522407
PA14_30720	-1.26243	4.66807	3.92664	0.0622448	0.173524
fimU	-1.25909	5.65285	16.4389	0.00068135	0.00549903
pldA	-1.25903	6.75656	25.2718	7.57e-05	0.00093844
pheA	1.25879	7.74764	28.3112	3.96e-05	0.00056731
pyoS3I	-1.25722	8.4902	40.6777	4.14e-06	0.00010015
PA14_16630	1.25711	11.0669	18.6437	0.00037408	0.00345718
PA14_49310	-1.2556	6.79376	14.6855	0.00113107	0.00809232
metK	1.25476	9.49849	28.7735	3.6e-05	0.00052612
oprM	1.25337	8.50731	49.9812	1.02e-06	3.65e-05
PA14_66050	1.2533	5.16767	9.80197	0.00552338	0.0273126
PA14_03285	-1.25273	5.86482	16.0874	0.00075251	0.00589663
folA	1.25267	4.33844	2.50251	0.130236	0.291007
PA14_07550	1.25244	7.05548	25.9037	6.59e-05	0.0008506
PA14_58360	1.25167	7.587	31.2882	2.18e-05	0.00036609
PA14_12450	1.25143	7.2904	26.2432	6.12e-05	0.00080239
PA14_02870	1.25101	4.44942	2.55729	0.12635	0.285143
metH	1.25051	8.31301	45.6392	1.91e-06	5.64e-05
PA14_66460	1.24962	8.04758	17.2894	0.00053811	0.00456703
PA14_01250	1.24959	6.7031	8.96736	0.00747476	0.034757
PA14_62240	-1.24934	6.31505	16.7039	0.00063263	0.00519742
PA14_33970	-1.24925	4.7931	5.19453	0.034439	0.112613
PA14_59100	-1.24912	5.70862	16.2844	0.00071167	0.00565895
PA14_53810	-1.2485	6.07165	16.9354	0.00059322	0.00494263
PA14_08250	-1.24817	3.92997	2.25783	0.184551	0.368969
PA14_42680	1.24805	6.46912	22.8921	0.00013023	0.00147229
PA14_64280	-1.24803	3.41584	1.08818	0.31002	0.520123
PA14_56960	-1.24457	5.70755	11.803	0.00278503	0.0160804
ureB	1.24412	3.40783	0.755485	0.395637	0.603438
argB	1.24411	7.8913	25.9429	6.53e-05	0.00084522
PA14_51920	1.24307	4.73944	2.55837	0.126275	0.285082
PA14_36550	1.24281	5.09973	5.39299	0.031528	0.105144
PA14_32840	-1.24272	5.63983	9.90963	0.00531607	0.0265821
gnyD	-1.24226	9.46771	30.0065	2.81e-05	0.00044554
PA14_64500	-1.24136	6.47526	26.6634	5.59e-05	0.00074307
PA14_09960	1.24034	4.24002	2.2222	0.152521	0.325246
PA14_24920	1.23814	5.50736	10.2672	0.00468744	0.0241885
PA14_39860	1.2375	6.0486	11.8311	0.00275941	0.0159792
PA14_46540	-1.23746	9.48007	54.9322	5.24e-07	2.47e-05
PA14_21440	-1.23721	6.84105	24.5158	8.96e-05	0.0010834
PA14_03550	-1.23703	3.37225	0.71438	0.408554	0.615532
carB	1.23568	10.4392	29.4527	3.13e-05	0.00047551
PA14_14540	-1.23542	5.14692	7.85497	0.0113875	0.0479224
PA14_59880	-1.2347	3.95698	3.27724	0.0861571	0.219363
PA14_56360	1.23377	4.55532	4.95026	0.038451	0.122333
PA14_05880	-1.23321	6.25212	15.8947	0.00079502	0.00616451
PA14_26390	-1.23315	3.5358	1.7592	0.200512	0.387927
gnuT	-1.2327	5.74906	15.4977	0.00089122	0.00679485
PA14_52840	-1.23248	4.62874	5.42021	0.031151	0.104436
PA14_11010	-1.23161	4.85129	5.14176	0.0352637	0.114844
PA14_56720	1.23075	4.93128	4.33138	0.0512399	0.151211
PA14_44120	1.23033	6.30654	23.6412	0.00010942	0.00128956
PA14_60630	1.22982	5.23194	6.55343	0.0191889	0.0723584
PA14_30260	-1.22981	7.45227	43.7885	2.53e-06	6.92e-05
rbsK	1.22943	6.45315	15.362	0.00092701	0.00698574
PA14_14910	1.22942	8.00203	16.8656	0.0006048	0.00499694
PA14_06390	-1.22761	5.92449	15.7665	0.00082476	0.00636182
phnL	1.2272	4.68683	1.45723	0.242245	0.442373
fruA	-1.22647	4.20396	2.09238	0.164397	0.342601
PA14_19720	1.22565	4.50805	3.06748	0.0960663	0.236042
PA14_68030	-1.22465	3.57034	1.20014	0.287042	0.495032
PA14_59930	-1.22441	3.79158	1.92553	0.181374	0.364842
PA14_65080	1.22404	7.6609	25.4508	7.28e-05	0.00092134
PA14_70530	1.22336	4.1076	2.18354	0.155945	0.329909
PA14_40750	-1.22316	6.11166	8.67868	0.00832075	0.0378879
PA14_15530	-1.2229	3.53755	1.20086	0.286901	0.494934
wbpZ	-1.2225	8.62821	47.3365	1.49e-06	4.78e-05
PA14_31620	-1.22242	4.04767	2.03466	0.170039	0.349823
PA14_38340	-1.22172	6.56112	29.9278	2.85e-05	0.00045137
PA14_00660	1.2216	5.00812	6.37048	0.0207078	0.0767664
def	-1.22096	8.04951	48.2583	1.3e-06	4.27e-05
PA14_15500	-1.22064	4.57899	4.73662	0.0424011	0.132691
PA14_19450	1.22041	5.29809	9.60522	0.00592597	0.0290368
PA14_07140	1.22011	5.81677	15.3392	0.00093318	0.00698883
bkdR	-1.21974	5.16981	10.2894	0.0046512	0.0240854
PA14_61410	-1.21961	6.3536	20.0201	0.00026222	0.00264631
sodM	1.2193	6.35676	8.62388	0.00849319	0.0384367
PA14_44930	-1.21778	4.67504	4.87037	0.0398768	0.125989
toxA	1.21718	4.91847	4.92593	0.038879	0.123363
PA14_03380	-1.21694	7.85458	46.6263	1.65e-06	5.13e-05
PA14_29340	-1.21568	3.25235	0.738297	0.400961	0.607648
PA14_39830	1.21532	3.75771	0.856427	0.366393	0.577503
cdsA	1.21399	6.50615	22.6464	0.00013798	0.00154521
pilW	-1.21324	7.64343	50.158	9.97e-07	3.62e-05
PA14_48650	1.21228	4.14644	1.88854	0.185426	0.369605
PA14_04240	-1.21199	5.05513	8.55713	0.00870862	0.0391722
PA14_13960	-1.21175	3.96436	1.51112	0.234035	0.431505
PA14_20510	-1.21148	7.18725	40.4098	4.33e-06	0.00010375
PA14_43580	1.21121	4.83753	5.29634	0.0329091	0.108609
PA14_19930	-1.21002	4.83761	4.67624	0.0436002	0.135655
PA14_56590	-1.20972	9.3824	16.1818	0.00073262	0.00578672
PA14_71420	-1.2096	4.65695	5.54744	0.0294553	0.0996535
rrmA	1.20914	4.50189	3.84998	0.0646242	0.178727
PA14_71350	-1.20902	4.09693	2.16327	0.157778	0.332271
PA14_58690	-1.20875	9.71395	44.812	2.17e-06	6.17e-05
PA14_70300	-1.20863	4.62086	3.99735	0.0601396	0.169576
PA14_60410	1.20862	6.36352	29.604	3.04e-05	0.00046658
rimJ	1.20836	4.01114	1.89401	0.184819	0.369172
PA14_63680	1.20812	3.15677	0.55257	0.468812	0.670346
ribC	1.208	6.39437	17.9819	0.00044601	0.00394941
PA14_12810	-1.20791	5.44195	10.3794	0.00450764	0.0235478
exbB1	-1.20658	4.57633	5.3374	0.0323142	0.107063
PA14_40010	1.20582	5.58021	7.86637	0.0113372	0.0478017
bkdA1	-1.20576	8.07292	20.807	0.00021531	0.00224554
PA14_39480	-1.2056	9.32188	30.031	2.79e-05	0.00044457
PA14_22740	-1.20509	5.26792	13.3945	0.00167446	0.0107122
PA14_02260	-1.20417	7.92563	31.4705	2.11e-05	0.00035849
pslH	1.20406	4.02868	1.98331	0.175261	0.357267
PA14_24630	-1.20401	4.37424	3.9963	0.0601701	0.169576
PA14_37400	1.20354	3.86921	1.89941	0.184224	0.36861
potA	1.20337	3.8363	1.03815	0.321102	0.531492
selB	1.20305	5.99483	16.2287	0.00077448	0.00602895
PA14_03170	-1.20303	5.76321	13.7227	0.00151303	0.010026
PA14_68970	1.20298	4.42297	2.08214	0.165381	0.343761
pilQ	-1.20279	9.55025	61.404	2.34e-07	1.41e-05
PA14_01200	-1.20238	5.22966	11.5655	0.00301253	0.0171434
PA14_72710	1.20105	7.00088	31.8067	1.97e-05	0.000346
PA14_47520	-1.19961	5.68016	6.99541	0.0160112	0.0626824
PA14_07260	1.19929	4.85686	5.29695	0.0329002	0.108609
PA14_45150	1.19872	4.95295	4.83386	0.0405484	0.127703
PA14_56370	-1.19844	5.85089	14.3851	0.0012373	0.00861313
PA14_54750	-1.19752	5.96164	15.7066	0.00083908	0.00645546
ltaA	1.19715	6.24728	14.5676	0.0011715	0.00832131
PA14_04020	1.19578	4.1384	1.82905	0.192183	0.377734
PA14_02100	-1.19447	4.25082	1.91311	0.182722	0.366557
PA14_29270	1.19331	5.28204	10.3307	0.00458479	0.0238248
PA14_03163	-1.193	10.1936	47.3223	1.49e-06	4.78e-05
sdaB	-1.19209	4.46467	3.70918	0.0692732	0.187728
PA14_15810	1.19177	3.86143	1.32269	0.264437	0.470004
PA14_72170	-1.19168	4.78843	6.40952	0.0203725	0.0758481
PA14_59870	-1.19165	3.47224	0.782679	0.387427	0.59665
PA14_53670	-1.19158	7.54253	31.365	2.15e-05	0.00036378
PA14_51080	1.19125	3.59723	1.15565	0.295886	0.504454
PA14_24780	-1.19024	5.518	5.36868	0.0318692	0.105936
pilN	-1.18972	6.59287	26.9646	5.24e-05	0.00071616
PA14_21980	1.18929	5.29583	7.83669	0.0114686	0.0482187
gatA	1.18909	7.13479	28.1178	4.12e-05	0.00058763
PA14_10040	1.187	5.59111	9.72528	0.00567656	0.0279766
PA14_46700	1.18654	4.61662	1.97127	0.176513	0.358842
pagL	-1.1865	10.371	31.2642	2.19e-05	0.00036675
PA14_15400	-1.18631	5.38219	6.88795	0.0167253	0.0649286
PA14_66020	1.18621	5.75321	6.11866	0.0230255	0.0826183
pilC	-1.1858	9.48385	29.1719	3.32e-05	0.00049872
alr	1.18561	5.46059	8.81032	0.00792237	0.0364556
PA14_49630	1.18514	4.47641	4.54465	0.0463499	0.141462
PA14_43050	-1.18492	8.8289	30.5385	2.53e-05	0.00040871
PA14_36780	1.18397	5.73604	9.41473	0.00634725	0.030745
PA14_06860	-1.18378	6.32211	13.9058	0.00143053	0.00964237
PA14_31160	-1.1837	3.86542	0.834665	0.372422	0.582886
PA14_46480	-1.1833	3.59575	1.36908	0.256496	0.460529
PA14_31030	-1.18322	5.27616	12.4397	0.00226414	0.0136726
nirL	-1.1826	5.4297	8.15966	0.0101256	0.0437519
cyoD	-1.18122	3.90082	0.81992	0.376589	0.5857
PA14_07355	-1.18115	5.92986	9.75464	0.00561735	0.0277079
PA14_14690	1.17932	6.50012	17.701	0.00048107	0.00419097
PA14_29575	-1.17725	5.66795	19.971	0.0002655	0.00266494
ppiB	-1.17707	7.6998	52.0444	7.7e-07	3.16e-05
PA14_27680	1.17675	3.33477	0.808254	0.379935	0.589328
sahH	1.17585	8.99631	28.8782	3.52e-05	0.00052314
PA14_57130	-1.17466	7.8505	45.8092	1.87e-06	5.56e-05
PA14_46780	1.17456	5.49967	2.41326	0.136877	0.301323
gltD	1.17415	6.98098	17.1459	0.00055974	0.00472349
PA14_08020	-1.17375	4.26515	3.28931	0.0856243	0.218449
PA14_64060	1.17336	4.47759	3.1383	0.0925782	0.230434
PA14_17760	1.17184	4.81838	6.08459	0.023361	0.0836196
PA14_26070	1.17155	3.19221	0.554986	0.46544	0.667706
PA14_47890	1.17151	4.21784	1.84112	0.190787	0.375614
PA14_33750	1.16992	4.61079	1.46693	0.240741	0.440169
PA14_38180	-1.16912	6.22363	16.6992	0.00063345	0.00519742
PA14_37360	1.16899	3.59941	1.06961	0.314071	0.524103
pdxH	1.16754	6.56343	14.5805	0.00116699	0.00830919
PA14_13470	1.16697	4.94573	6.76638	0.0175769	0.0675366
PA14_60050	-1.1666	6.41962	23.293	0.00011859	0.00137216
PA14_02680	1.16624	3.3396	0.611448	0.443918	0.650426
PA14_59410	-1.16587	3.90849	1.65354	0.213991	0.404365
PA14_35810	-1.16504	8.73231	52.571	7.17e-07	2.99e-05
PA14_29330	-1.16489	6.69073	27.1059	5.09e-05	0.00070774
PA14_31240	-1.16442	6.40387	14.3864	0.00123682	0.00861313
holA	1.16425	5.70605	10.7553	0.00395911	0.0212059
PA14_31200	-1.16375	3.68316	1.10149	0.30716	0.51723
pqsB	1.16372	8.18819	23.2206	0.0001206	0.00139001
sucB	1.16294	8.97594	34.9462	1.1e-05	0.00021477
PA14_54700	1.16211	5.01343	4.43261	0.0488487	0.146083
PA14_48800	1.162	7.34243	16.3879	0.00069119	0.00554266
PA14_32570	1.16004	4.5952	3.72155	0.0688496	0.187008
PA14_47260	1.15998	3.19551	0.581651	0.455069	0.65961
rpsJ	1.15926	10.1554	27.5299	4.65e-05	0.00065174
PA14_39470	-1.15908	8.94772	22.8267	0.00013224	0.00148656
PA14_55000	-1.15908	4.43994	1.9855	0.175034	0.356936
typA	1.15831	8.56043	25.3071	7.51e-05	0.00093505
PA14_33590	1.15772	4.89014	6.41792	0.0203013	0.0756382
PA14_56470	-1.15716	3.5663	1.23609	0.280152	0.487962
PA14_53650	-1.15575	5.43116	10.2788	0.00466853	0.024133
PA14_24770	-1.15567	9.57127	40.0207	4.61e-06	0.00010837
PA14_30410	-1.15376	9.15939	29.8254	2.91e-05	0.00045504
PA14_42780	-1.15352	8.2904	41.1571	3.83e-06	9.47e-05
metF	1.15268	6.54456	17.4642	0.00051303	0.00440458
mmsB	1.15267	7.06557	12.0586	0.00256144	0.0150985
PA14_35240	1.15178	3.45821	0.816698	0.377509	0.586972
PA14_42080	1.15126	7.63445	10.018	0.00511617	0.025759
PA14_03370	-1.15113	5.67175	10.5451	0.00425598	0.022491
PA14_43240	1.15098	4.84514	5.79682	0.0264266	0.0915229
PA14_14210	1.15093	5.73527	13.4635	0.001639	0.0105423
PA14_39610	1.14946	6.15173	13.0796	0.00184756	0.0115697
PA14_10470	1.14907	4.18179	2.78994	0.111317	0.262829
PA14_49850	-1.14827	4.8035	6.21555	0.0221006	0.080204
cobC	-1.14749	3.45438	0.860733	0.365217	0.576484
PA14_15100	-1.14703	6.68647	21.5725	0.00017845	0.001921
purA	1.14678	9.84096	33.5583	1.42e-05	0.00026619
bioB	1.14594	8.35114	30.8964	2.35e-05	0.00038954
metN	1.14576	5.89755	9.56487	0.00601253	0.029388
PA14_53680	-1.1457	3.44379	1.00274	0.329282	0.54065
metZ	1.14306	7.07568	18.7568	0.00036313	0.00339301
PA14_44960	-1.14287	3.98842	1.80747	0.194708	0.379925
pyrH	1.14282	8.33648	26.7499	5.49e-05	0.00073269
PA14_35070	1.14276	5.64341	13.2263	0.0017646	0.0111921
popD	-1.14265	4.07539	3.11848	0.0935391	0.231832
PA14_69580	-1.14244	5.65575	19.066	0.00033495	0.00320556
PA14_02560	-1.1414	3.94944	1.80003	0.195589	0.380891
PA14_33890	-1.1399	5.59257	10.1195	0.00493646	0.0250159
exoT	-1.13867	5.63161	12.6985	0.00208424	0.0128214
PA14_17600	-1.13835	5.42468	3.36708	0.0822821	0.211765
PA14_03330	-1.13829	4.76625	2.8244	0.109275	0.259144
pilO	-1.13813	6.8507	25.9893	6.47e-05	0.00083855
PA14_73150	-1.13763	6.60701	16.8928	0.00060025	0.00496632
PA14_33410	1.13662	4.09829	1.84267	0.190609	0.375512
PA14_05820	1.13657	7.20032	23.8078	0.0001053	0.00125518
eno	1.13649	9.60402	46.7023	1.64e-06	5.1e-05
PA14_52020	1.13619	6.52522	23.1604	0.00012231	0.00140693
PA14_22120	-1.13532	6.15029	9.1833	0.00690476	0.0326447
PA14_56810	-1.13518	5.86022	16.1323	0.00074299	0.00583749
PA14_29590	-1.13492	8.64823	44.1518	2.4e-06	6.6e-05
PA14_34850	1.13459	4.67487	4.63499	0.0484726	0.14554
PA14_25500	1.13231	5.59262	12.0905	0.00253496	0.0149722
trmB	1.13212	5.83502	11.8312	0.00275932	0.0159792
PA14_69030	-1.13184	6.96643	23.263	0.00011942	0.00137907
truD	1.13161	6.01806	18.2637	0.00041365	0.00372982
PA14_23650	1.13104	5.02248	1.97222	0.176414	0.358808
PA14_58210	1.13104	4.23471	3.52229	0.0760567	0.199805
PA14_11150	1.13024	3.34039	0.767484	0.391982	0.600769
nqrA	1.1292	7.43892	22.8754	0.00013074	0.00147526
PA14_44180	1.12908	4.56002	2.144	0.159544	0.335156
nuoN	1.12886	6.4577	18.8639	0.00035308	0.00334666
arnT	1.12868	3.45344	0.959618	0.374907	0.584307
gcvH2	-1.12797	5.77781	16.5789	0.0006551	0.00531616
PA14_68710	1.12784	6.55495	17.6177	0.00049205	0.00426783
PA14_21450	-1.12765	5.7844	5.2044	0.0342873	0.112416
PA14_28080	1.12723	3.1899	0.554185	0.465758	0.667914
pvdS	-1.1266	7.55705	16.1501	0.00073923	0.00582343
rpsH	1.12593	10.5639	36.0186	9.1e-06	0.00018345
PA14_59150	-1.12544	6.28074	13.8164	0.00147016	0.00983011
PA14_53620	-1.12543	5.44592	8.4747	0.00898317	0.0400725
PA14_60350	1.12509	6.19912	21.138	0.00019842	0.00209728
PA14_03340	-1.12508	6.05775	15.4348	0.00090762	0.00686687
aguR	1.12495	4.42166	3.49668	0.077045	0.20194
PA14_26330	-1.12434	4.25123	2.05192	0.168328	0.347862
PA14_56840	1.12232	4.6612	3.34997	0.0830043	0.212957
PA14_04870	1.12094	6.76016	19.3833	0.00030853	0.00303111
lysS	1.12077	7.63005	19.3348	0.00031242	0.00305158
alkB1	-1.12072	6.07314	18.0194	0.00044154	0.00392158
PA14_30030	-1.11987	4.12771	1.83629	0.191344	0.376586
gltS	1.11945	3.84081	1.28503	0.271124	0.4769
wrbA	1.11906	5.75495	13.7708	0.00149088	0.00994588
PA14_11740	-1.11903	6.09603	18.8756	0.000352	0.00334177
irlR	-1.11874	4.27337	3.7648	0.0673919	0.184146
PA14_31800	1.11871	6.8209	17.4647	0.00051295	0.00440458
PA14_18160	1.11863	5.09813	7.87663	0.0386518	0.122906
PA14_08240	-1.11834	6.2991	13.8956	0.00143502	0.00966029
PA14_34670	1.11653	6.20252	5.92275	0.0250323	0.0882162
PA14_26150	-1.11605	4.52251	5.99996	0.0242187	0.0860657
PA14_43820	1.11568	4.2619	2.16854	0.157299	0.331615
pilB	-1.11527	9.12881	28.8289	3.56e-05	0.00052409
PA14_34280	1.11518	3.38388	0.669283	0.423484	0.629857
PA14_13970	-1.11486	4.70109	3.59452	0.0733475	0.195461
PA14_31730	1.11394	4.05043	1.74069	0.202793	0.390809
nadD	1.11339	6.53199	16.9373	0.0005929	0.00494263
PA14_06980	1.11304	7.2395	18.7737	0.00036152	0.00339301
PA14_37670	-1.11279	5.75691	16.1531	0.00073861	0.00582343
PA14_01330	-1.11241	5.75666	14.9965	0.00103165	0.00755436
rbsC	1.11227	6.42696	13.9084	0.00142939	0.00964237
PA14_49060	1.11201	4.62738	2.3621	0.140868	0.308389
PA14_68010	1.1114	5.14438	5.88605	0.0254298	0.0890872
PA14_33920	1.11129	4.11176	2.63732	0.126803	0.285802
PA14_55080	-1.11105	9.10051	26.7513	5.49e-05	0.00073269
arsC	1.11077	3.73155	1.12095	0.303043	0.513053
PA14_55090	-1.11004	7.10569	32.0899	1.87e-05	0.00033071
PA14_16180	1.10963	7.16702	17.9981	0.00044407	0.00393813
fabG_3	1.10873	8.26518	36.2521	8.74e-06	0.00017849
PA14_47250	-1.10774	4.13719	3.39258	0.0812197	0.210199
PA14_71890	1.10721	7.54502	7.27035	0.0143351	0.0577303
nirN	-1.10697	6.37188	12.981	0.00190579	0.0118716
PA14_20000	1.10647	4.10423	1.2374	0.279905	0.487962
rnpA	1.10644	9.42373	48.5255	1.26e-06	4.13e-05
PA14_22590	-1.10631	4.10831	1.87111	0.187374	0.372022
PA14_71330	-1.10609	3.89211	2.78817	0.111423	0.262975
hpaC	1.10589	4.5844	2.41035	0.162936	0.34023
PA14_18630	1.10541	7.50304	33.3615	1.47e-05	0.00027258
PA14_00510	-1.10402	6.8433	26.3769	5.95e-05	0.00078301
prpC	1.10395	7.89115	21.5207	0.00018071	0.00193932
PA14_00760	1.10312	4.68005	3.8544	0.0644841	0.178507
PA14_32905	1.10201	3.92171	0.635177	0.435349	0.640748
PA14_00810	-1.10173	4.3461	1.31562	0.265675	0.470841
PA14_67650	1.1017	4.87738	4.4012	0.0495767	0.147584
bioF	1.10109	5.69001	8.41915	0.00917364	0.0407076
PA14_35080	1.10102	4.92725	4.3867	0.0499169	0.148373
ggt	1.10087	7.02811	21.259	0.00019262	0.0020523
PA14_01030	1.10074	6.0241	9.50359	0.00614671	0.029945
PA14_18890	1.10024	4.24817	3.35083	0.0829676	0.212957
PA14_43040	-1.10023	6.7105	12.2969	0.00237078	0.014188
PA14_62040	-1.09932	7.07067	20.6728	0.0002226	0.00230943
PA14_20520	-1.09864	7.37352	23.1317	0.00012313	0.00141087
PA14_05400	-1.09741	5.20398	10.3246	0.00459446	0.0238541
PA14_37570	-1.09725	5.22959	8.04409	0.0105847	0.0454048
PA14_63820	1.09701	6.48634	2.03913	0.169595	0.34909
PA14_68400	-1.09683	11.1592	26.8503	5.37e-05	0.00072361
PA14_12780	-1.09664	7.26917	41.474	3.64e-06	9.18e-05
PA14_36260	1.0962	4.78147	4.74493	0.0422391	0.132254
nasA	-1.09582	3.67137	0.765773	0.3925	0.600769
PA14_02610	1.0954	3.7809	0.909064	0.374907	0.584307
sspA	1.09535	5.772	11.9651	0.00264081	0.0154893
PA14_32600	1.0949	4.64921	3.6045	0.0729817	0.194771
PA14_02190	-1.09451	3.77351	0.900171	0.354697	0.564251
PA14_28370	-1.09447	5.22144	6.78048	0.0174756	0.0673119
PA14_49730	-1.09423	3.97861	1.30859	0.266915	0.472283
rsmA	-1.09317	10.2622	30.7743	2.41e-05	0.00039454
PA14_57240	1.09191	6.28457	13.4699	0.00163576	0.0105423
PA14_34740	1.09153	4.62687	3.75265	0.0677977	0.184999
mexC	1.09135	3.59036	0.799726	0.382409	0.591413
PA14_61980	1.08987	4.37681	1.81945	0.193301	0.378538
PA14_08210	-1.08965	5.49897	7.7137	0.0120317	0.0500884
ahpC	1.08961	11.6261	10.8649	0.00381355	0.0206126
PA14_14940	1.08946	6.39974	20.5133	0.00023163	0.0023864
murB	1.08914	5.98572	12.3662	0.00231837	0.0139432
PA14_35300	-1.0891	5.34282	13.0511	0.00186421	0.0116248
PA14_02630	-1.08523	4.3119	1.67834	0.210727	0.40024
PA14_04300	-1.08435	10.0123	24.8799	8.26e-05	0.00101538
PA14_07480	1.08433	8.95978	21.2496	0.00019307	0.00205336
oprL	1.08396	10.5238	28.4898	3.81e-05	0.00054948
PA14_28150	1.08218	5.41028	6.36835	0.0207262	0.0767868
PA14_69820	-1.08101	4.35785	3.48924	0.0773348	0.202355
PA14_32770	1.08066	5.9924	9.21506	0.00682512	0.0323451
pslO	1.08021	3.81131	1.23106	0.281103	0.488688
flgM	-1.07967	9.64022	26.9625	5.25e-05	0.00071616
PA14_69050	-1.07768	6.30106	20.2356	0.00024833	0.00253207
glyQ	1.07755	6.12149	7.17346	0.0149022	0.0594481
PA14_28260	-1.07525	5.65569	8.57013	0.0086662	0.0390407
PA14_44990	1.07484	3.4604	0.988353	0.332689	0.543414
PA14_03190	-1.07449	7.41841	29.0103	3.43e-05	0.00051404
feoB	-1.07446	6.0702	12.3956	0.00229651	0.0138398
rbfA	1.07257	6.73547	17.5223	0.00050498	0.00435442
PA14_68430	1.07251	5.45408	6.34092	0.0209656	0.0772589
PA14_55720	1.07197	3.45963	0.681729	0.419281	0.626278
PA14_30830	-1.07136	8.48457	45.0048	2.11e-06	6.02e-05
PA14_42910	-1.07133	4.68724	3.86127	0.064267	0.178155
PA14_15360	-1.07058	7.80116	18.8314	0.0003561	0.00336985
pykF	1.07015	3.7557	1.02343	0.324468	0.535326
PA14_30430	1.07008	5.63019	9.62962	0.00587431	0.0288313
PA14_34150	1.06891	5.49636	6.35724	0.0208228	0.0770801
PA14_53600	-1.06865	6.61238	10.5721	0.00421653	0.0223623
PA14_04140	1.0685	7.31832	19.2137	0.00032236	0.0031102
PA14_57200	1.06848	6.31595	17.9619	0.00044841	0.00396472
PA14_66190	1.06723	6.78361	12.6074	0.00214569	0.0131192
PA14_44360	-1.06718	6.25731	17.2278	0.00054727	0.0046315
PA14_67410	-1.06627	4.70038	2.20239	0.154264	0.327783
PA14_55800	-1.06601	5.3757	7.65789	0.0122974	0.0509439
PA14_28895	1.06588	5.86625	14.4743	0.00120464	0.00844876
PA14_55390	1.06427	5.17598	1.30119	0.268229	0.473605
fdx2	1.06412	6.4059	12.0344	0.00258175	0.015188
hprA	1.06396	4.85696	4.30862	0.0517958	0.152202
PA14_36620	1.06381	5.56684	7.94239	0.0110082	0.0466806
PA14_01750	1.0637	6.47008	12.9953	0.00224117	0.0135701
PA14_20080	1.06339	4.97807	6.38642	0.0205702	0.0763999
PA14_71260	-1.06321	4.78415	6.37512	0.0206676	0.0766655
rfaD	1.06319	7.4106	22.7939	0.00013327	0.00149524
PA14_61220	1.06305	4.6163	1.66447	0.212545	0.402274
PA14_31930	1.06276	3.86479	1.98219	0.175377	0.357267
ihfA	-1.06272	9.80165	38.3797	6.06e-06	0.00013377
PA14_13870	-1.06229	4.62003	3.77229	0.0671429	0.183798
PA14_71430	1.06223	5.72288	13.2073	0.00182343	0.0114428
PA14_23110	1.06218	7.73212	12.1279	0.00250428	0.0148428
glnA	-1.06154	11.6235	23.8636	0.00010397	0.00124426
PA14_53410	-1.06102	4.78232	5.90472	0.0252267	0.0886902
PA14_11750	-1.06035	6.65624	11.7743	0.00281151	0.0161285
PA14_30970	-1.06019	6.48046	22.0884	0.00015757	0.00173178
PA14_27910	-1.05967	4.76049	4.71152	0.0428948	0.133953
PA14_58570	-1.0591	6.26329	18.5241	0.00038607	0.00354583
thiL	1.05879	5.2424	7.71834	0.0120099	0.0500328
PA14_63780	1.05861	5.6352	1.15527	0.374907	0.584307
cyp23	1.0585	6.21252	12.5188	0.00220739	0.0134394
PA14_22480	-1.05774	6.77712	14.8595	0.0010742	0.00781761
PA14_44910	-1.05756	7.57866	30.6525	2.47e-05	0.00040076
PA14_37690	-1.05753	7.87901	26.0947	6.32e-05	0.00082316
PA14_03250	-1.05726	6.42329	19.4832	0.00030071	0.00296897
PA14_26850	1.0568	3.82866	1.05498	0.317313	0.527876
PA14_46680	1.05657	5.44668	4.68567	0.0434104	0.135207
PA14_14300	-1.05594	4.1534	2.32851	0.143565	0.311987
PA14_42140	1.05563	5.92268	9.8273	0.0054738	0.0271809
PA14_52250	-1.05558	5.43278	4.88433	0.0396234	0.125322
PA14_60080	-1.05474	8.43363	36.7576	8e-06	0.00016685
PA14_43550	1.05434	5.90323	8.80902	0.00792619	0.0364556
PA14_43520	1.0543	5.70119	8.22682	0.00986898	0.0429565
PA14_28510	1.05392	3.52886	0.995781	0.330924	0.542444
PA14_13450	-1.05391	4.38168	3.14267	0.092368	0.230018
spuB	-1.05359	7.90376	8.03669	0.0106149	0.0454685
PA14_01180	1.05344	4.22667	1.6618	0.212898	0.402684
PA14_50280	1.05155	8.95211	14.8222	0.00108611	0.00784648
PA14_31950	1.05053	4.88709	4.98609	0.0378304	0.120943
phzH	-1.05036	7.50434	11.5177	0.00306071	0.0173115
PA14_09850	1.05019	5.10335	5.71992	0.0273212	0.0940434
PA14_37580	-1.05013	5.39429	8.4901	0.00893114	0.0399608
PA14_05850	-1.0497	4.49683	3.16466	0.091318	0.228499
PA14_03270	-1.04903	7.5609	31.6081	2.05e-05	0.00035317
PA14_71030	-1.04855	7.048	22.1265	0.00015614	0.00172245
PA14_23310	1.0485	7.97762	26.8549	5.37e-05	0.00072361
PA14_00910	1.04837	5.30398	2.72644	0.115198	0.268076
xcpZ	1.04765	5.07238	3.98394	0.0605325	0.170083
serC	1.04765	7.83873	18.1111	0.00043084	0.00386129
PA14_48400	1.04677	3.10514	0.41971	0.526924	0.720902
ribF	1.04659	6.39978	11.5401	0.00303803	0.0172223
PA14_27270	-1.04596	3.37774	0.559444	0.463679	0.666546
nosR	-1.04592	8.96307	11.9743	0.0026329	0.0154582
PA14_46600	-1.04478	5.56641	12.3518	0.00232918	0.013994
cyoE	1.04438	5.36612	9.71995	0.0125806	0.0518407
PA14_16710	1.04428	5.41213	10.0298	0.00655603	0.0314439
PA14_07630	-1.04424	4.39942	2.94279	0.102591	0.247167
tsf	1.04363	10.2649	15.1116	0.00099734	0.00736689
antA	1.04333	5.08285	2.34191	0.142481	0.310202
PA14_55060	-1.04314	5.94412	9.90897	0.00531732	0.0265821
PA14_11760	1.0431	5.57898	7.31964	0.0155363	0.0612357
PA14_44230	1.0427	4.08957	1.36258	0.257591	0.461854
PA14_34490	1.04258	5.50336	4.56927	0.0458207	0.140378
PA14_60200	1.0422	5.20335	4.37173	0.050271	0.149127
PA14_65220	-1.04201	7.09122	7.37065	0.0137736	0.0559251
PA14_58950	-1.04198	3.64855	0.731723	0.403027	0.60953
ssuB	1.0417	3.66618	0.952793	0.341324	0.550955
PA14_56770	-1.04161	3.82124	0.862975	0.364607	0.575675
phnA	1.04146	6.96525	7.85438	0.0113901	0.0479224
PA14_65810	1.04097	4.04923	1.07067	0.313838	0.524103
PA14_66490	-1.04068	4.3592	3.38763	0.0814245	0.210545
PA14_63390	1.04029	4.01286	1.52333	0.232225	0.428835
PA14_08260	-1.04025	4.32527	1.74227	0.215568	0.406567
PA14_15820	1.0394	4.14368	0.970008	0.337105	0.547354
PA14_37610	1.03901	4.93189	4.47948	0.0614871	0.171978
PA14_59380	-1.03836	5.92827	14.2641	0.00128319	0.00883906
mutS	1.03688	6.77513	18.7576	0.00036305	0.00339301
gnd	-1.03666	6.28956	17.9167	0.00045389	0.00400718
PA14_36680	1.03649	4.91151	5.15018	0.0351305	0.114474
PA14_65640	1.03649	5.17896	7.88265	0.0112658	0.0475685
PA14_41500	-1.03617	7.77491	13.3094	0.00171941	0.0109643
PA14_64450	1.03523	6.02483	12.9018	0.00195408	0.0121215
PA14_58880	-1.03474	5.9573	14.1947	0.00131036	0.00898446
PA14_43440	-1.03464	3.4588	0.705489	0.411433	0.618611
PA14_00150	-1.03416	4.33706	1.70615	0.207142	0.396481
PA14_07680	-1.03359	12.2917	20.6889	0.00022171	0.00230828
glyA1	-1.03219	4.31641	1.42642	0.247106	0.448373
betB	-1.03204	6.729	13.714	0.00151706	0.0100414
PA14_16960	1.03195	4.84662	2.39426	0.138343	0.303536
PA14_19950	-1.03171	5.98009	11.1026	0.00351788	0.0193679
PA14_00770	1.0312	4.54731	4.42196	0.0776424	0.20298
obgE	1.03116	8.21534	35.1188	1.07e-05	0.0002089
aceF	1.0309	8.31911	31.8232	1.97e-05	0.00034593
aroQ1	-1.03006	7.5923	23.1013	0.00012401	0.00141545
PA14_73410	1.02939	8.85955	28.5368	3.78e-05	0.00054686
PA14_21870	-1.02929	6.53765	14.5587	0.00117461	0.00832343
PA14_38970	1.02902	3.95751	1.50341	0.235189	0.432688
PA14_26640	1.02826	7.59772	16.5866	0.00065369	0.00531204
PA14_48190	1.02819	4.61093	4.82962	0.04869	0.145898
PA14_24360	1.02786	5.39356	5.33025	0.0324169	0.107284
PA14_11230	1.02769	4.18403	0.826883	0.374613	0.584307
PA14_15910	1.02764	4.58431	2.97733	0.100732	0.244065
PA14_08280	-1.02758	4.85766	2.76445	0.112856	0.265074
cheW	-1.02751	5.64657	7.4692	0.0132458	0.0542528
PA14_35720	-1.02746	7.0633	13.1626	0.00180008	0.0113685
PA14_42050	-1.02746	3.68691	0.668238	0.42384	0.630057
PA14_36540	1.02664	3.99241	1.56651	0.280306	0.487962
PA14_44480	-1.02646	8.16948	20.4387	0.00023599	0.00242293
PA14_40860	1.02551	10.6611	20.5311	0.0002306	0.00237993
treA	1.02531	6.44022	12.1937	0.00245135	0.0145655
PA14_55820	-1.02515	7.61803	23.3691	0.00011652	0.00135876
pyrQ	1.02428	5.16074	6.81169	0.0172539	0.0667617
PA14_35850	-1.02401	9.11321	30.837	2.38e-05	0.00039134
PA14_01220	-1.02334	5.09229	6.14709	0.0227497	0.0819135
PA14_49940	-1.02179	7.33746	12.4955	0.00222393	0.0135124
PA14_61950	-1.02171	5.97468	9.58785	0.00596307	0.0291703
PA14_09920	1.02136	3.83519	0.950444	0.341906	0.551442
napB	-1.02047	4.83296	2.1659	0.157539	0.332002
PA14_73020	-1.02043	3.49651	0.968711	0.33742	0.547354
fis	1.02024	6.05787	4.70681	0.0429882	0.134174
PA14_28420	1.01965	4.30494	2.75983	0.113137	0.265435
selA	1.01947	5.85092	9.1676	0.00694453	0.0328065
PA14_64430	1.01929	5.67155	10.5893	0.00624673	0.0303463
PA14_71210	-1.01791	3.73964	0.586253	0.453317	0.658092
rpsN	1.0176	9.11084	25.8698	6.64e-05	0.00085506
PA14_55220	1.01748	4.73177	3.31495	0.084505	0.216058
PA14_55590	1.01737	3.54769	0.746671	0.398354	0.605555
PA14_03210	-1.0168	4.54582	2.78018	0.111903	0.263478
PA14_68130	1.01656	6.68456	7.43796	0.0134106	0.0547891
PA14_55117	-1.0165	5.39637	10.0594	0.00504207	0.025464
PA14_17790	-1.01631	4.73357	5.39022	0.0315667	0.105175
PA14_70170	-1.0163	6.08405	8.41301	0.00919498	0.0407412
PA14_25840	1.01626	9.92881	19.4058	0.00030675	0.00302363
PA14_16620	1.01619	5.87785	4.66402	0.0438475	0.136181
PA14_56170	1.01495	5.84559	8.36284	0.00937138	0.0412759
morA	1.01487	7.21752	9.39186	0.00640005	0.0308997
rfaE	1.01454	7.14454	19.3625	0.00031019	0.00304175
xylS	1.01425	4.34556	2.53393	0.12799	0.287638
PA14_38900	1.01361	3.34692	0.483306	0.495378	0.692944
PA14_12840	-1.01345	7.54723	22.928	0.00012914	0.00146555
PA14_48030	1.01239	6.27552	9.05107	0.00724779	0.0339146
msuD	1.01207	3.23864	0.438024	0.516057	0.710959
PA14_35800	-1.01207	8.52084	37.2401	7.36e-06	0.00015623
PA14_22630	-1.01205	5.43599	9.05979	0.00722458	0.0338328
tyrZ	-1.01195	9.45522	29.4046	3.16e-05	0.00047824
PA14_62290	1.01185	4.74998	1.50904	0.234345	0.431808
PA14_52610	1.01148	6.00024	11.4605	0.0031196	0.0175307
rplT	1.01146	11.9252	19.2825	0.00031667	0.00307831
coxB	-1.01051	10.1917	25.318	7.5e-05	0.00093505
thrS	1.00963	9.67559	28.8468	3.54e-05	0.00052386
PA14_36960	1.0093	5.6527	8.56557	0.00868106	0.039078
PA14_04560	-1.00895	4.36642	2.82874	0.109021	0.258646
PA14_01960	1.00796	5.77747	10.3662	0.00452843	0.023594
pheS	1.00794	7.69059	33.6068	1.41e-05	0.00026619
cyoC	1.00775	4.89311	3.06887	0.0959963	0.236042
moeA1	-1.00734	5.10869	4.81509	0.0408987	0.128669
PA14_27950	-1.00726	8.46966	40.2205	4.46e-06	0.00010615
PA14_17730	-1.00699	5.48135	5.57567	0.0290935	0.0987086
PA14_49750	1.00629	6.94015	19.9539	0.00026665	0.00266834
PA14_19160	1.00436	4.23152	1.56563	0.226092	0.420524
cupC2	-1.00394	3.9581	1.31151	0.266401	0.471796
PA14_60110	-1.00329	8.67273	45.1	2.08e-06	5.97e-05
PA14_17370	1.0032	5.69113	10.4074	0.00446399	0.0235064
sdhB	1.00246	8.87301	26.8922	5.33e-05	0.00072199
PA14_01380	-1.00242	5.12274	4.79508	0.041276	0.129787
PA14_14380	1.00206	5.32536	7.2166	0.0148956	0.0594481
PA14_26010	1.0017	6.26371	7.14463	0.0150757	0.0598181
oprJ	-1.00163	4.16411	1.38485	0.253868	0.457395
PA14_47410	1.00158	4.9749	5.48028	0.030337	0.10231
PA14_30600	-1.00132	5.72166	11.024	0.00361262	0.0197596
PA14_34810	1.00108	7.34614	13.322	0.00171266	0.010933
cupD4	-1.00064	5.22911	7.16941	0.0149264	0.0595048
PA14_32930	0.999572	4.94879	1.80226	0.195325	0.380501
PA14_54050	0.998861	5.44339	9.23696	0.00677078	0.0321911
braZ	0.998544	4.64487	2.9225	0.103701	0.248715
PA14_27410	-0.997922	3.30556	0.572337	0.458648	0.662249
PA14_16380	0.997585	5.24587	4.42148	0.0491052	0.146623
PA14_46390	-0.996749	3.5357	0.721201	0.406366	0.613016
PA14_01460	-0.996625	5.2583	7.53728	0.0128944	0.0529359
PA14_02130	0.995394	3.43051	0.470424	0.50111	0.697647
PA14_59490	-0.995083	4.66006	3.14415	0.0922968	0.230018
PA14_40690	0.994777	5.52563	4.97163	0.0380794	0.121389
PA14_46150	-0.994517	8.03324	22.3717	0.00014726	0.00163677
cupB3	-0.994326	5.76167	10.6058	0.00416786	0.0221439
PA14_23640	0.994002	6.0396	9.53785	0.0060713	0.0296508
PA14_61300	-0.99382	9.32475	31.7708	1.99e-05	0.0003465
PA14_11610	-0.993699	3.93752	2.25827	0.149408	0.320453
PA14_61600	-0.992323	7.64169	32.89	1.61e-05	0.00029397
PA14_60240	-0.992246	4.32995	1.44264	0.244531	0.445039
phoU	0.992209	7.43578	16.4209	0.00068481	0.00551114
PA14_40050	0.991704	4.76687	3.31597	0.0844609	0.216039
PA14_57990	0.991597	6.17988	12.5233	0.00220423	0.0134394
cupB6	-0.991546	4.93625	4.49965	0.0473356	0.143069
rpsP	0.991458	7.20902	14.8115	0.00108957	0.00785234
PA14_04270	-0.991139	5.72775	8.25473	0.00976453	0.0425958
katA	0.991018	11.3302	6.69201	0.0181218	0.0692158
pobA	-0.99093	4.01615	2.33527	0.181019	0.364252
PA14_42130	0.990857	6.51012	15.1013	0.00100036	0.00738001
pcaF	0.990764	4.09026	0.827196	0.374524	0.584307
PA14_52940	-0.99055	5.80416	11.0847	0.00353922	0.0194493
pyoS3A	-0.990292	8.34237	20.6187	0.00022562	0.00233669
PA14_32780	-0.989915	4.20154	0.671523	0.422723	0.629357
PA14_53980	0.989555	5.34125	3.64673	0.0714587	0.191765
PA14_53590	-0.989459	8.44584	11.4553	0.00312499	0.0175307
PA14_54980	-0.989369	5.13633	3.3802	0.0817334	0.211067
trmA	0.989264	6.7174	11.2647	0.00333085	0.0184239
PA14_54680	-0.98885	3.6786	0.642132	0.432887	0.638076
PA14_51260	0.988738	7.53158	26.8937	5.32e-05	0.00072199
PA14_63070	0.988331	6.1338	10.7635	0.00394803	0.0212059
PA14_09660	-0.987602	6.94439	5.06227	0.0365487	0.117945
PA14_19940	-0.987566	5.80976	7.09685	0.0153684	0.0607759
PA14_53450	-0.987257	4.78259	5.12149	0.0355864	0.115451
PA14_31580	-0.987224	6.29814	8.08754	0.0104094	0.0447917
leuA	0.986665	9.08192	8.74773	0.00810905	0.037095
PA14_41930	-0.986305	8.36589	24.5712	8.85e-05	0.0010726
PA14_64530	0.986127	3.95119	0.674669	0.421657	0.628579
PA14_61270	-0.985951	4.84206	3.77144	0.0671712	0.183798
PA14_51640	-0.98554	4.15609	1.02232	0.324723	0.535392
tpm	0.985093	5.31743	5.70518	0.0274966	0.0944287
PA14_65580	0.984768	4.77931	3.14324	0.0923404	0.230018
PA14_50950	-0.984503	5.88072	8.70194	0.00824876	0.0376469
PA14_35750	-0.98422	7.15108	14.1004	0.00134829	0.00920475
PA14_10830	-0.984165	5.49609	8.60579	0.00855096	0.0386686
pdxA_2	0.984031	3.94189	1.9891	0.212136	0.401885
PA14_54870	-0.983399	7.41935	15.488	0.00089373	0.00680519
PA14_06800	-0.983361	3.46956	0.708706	0.410388	0.617667
PA14_09810	0.983326	3.87151	1.68905	0.212136	0.401885
PA14_24940	0.983259	5.0461	4.4347	0.0488007	0.146083
PA14_11600	-0.982734	6.11224	14.533	0.00118367	0.00836758
PA14_03520	-0.982722	4.50786	4.4191	0.0491603	0.146713
PA14_26610	0.982494	5.51995	6.39627	0.0204857	0.0761337
PA14_29560	-0.981596	4.24954	2.89894	0.105009	0.25124
PA14_59900	-0.981334	4.60281	1.49786	0.236022	0.433818
PA14_72810	-0.981225	6.16384	11.9766	0.00263091	0.0154582
PA14_64900	-0.980734	7.61976	23.7593	0.00010649	0.00125912
PA14_68510	0.980614	4.73457	2.53091	0.128204	0.288009
braB	0.980525	7.76919	27.0717	5.13e-05	0.00071103
cysW	-0.980223	5.25749	1.77065	0.199115	0.385855
PA14_18010	0.980011	6.61971	13.5425	0.00159941	0.0103955
flgL	-0.979887	7.96896	29.5148	3.1e-05	0.00047379
PA14_14830	0.979256	9.24787	17.2024	0.00055111	0.00465731
PA14_19770	0.979029	4.21219	2.16903	0.157254	0.331615
PA14_23950	0.977934	6.04739	5.16179	0.0349481	0.114005
PA14_59640	-0.977463	4.60663	1.51236	0.233852	0.431435
rsaL	-0.977192	9.61952	26.5566	5.72e-05	0.00075837
PA14_61820	0.976887	8.2673	19.1984	0.00032364	0.00311746
PA14_01860	0.97649	3.98141	0.821638	0.3761	0.585396
napE	-0.976415	6.11369	10.1549	0.00487549	0.0248344
cobK	0.976248	3.84655	1.13628	0.299852	0.509414
narK2	-0.976043	3.86768	1.72905	0.204245	0.393096
pilV2	-0.976006	6.01865	10.4766	0.00435813	0.0229694
PA14_26980	-0.975722	6.39162	13.2714	0.00173992	0.0110593
PA14_39000	-0.975629	3.45065	0.747738	0.398023	0.605363
PA14_06190	0.975582	5.31233	5.19953	0.0343621	0.112465
PA14_53540	0.975564	4.34873	2.44505	0.134466	0.297785
PA14_39080	0.975345	3.69211	0.872388	0.362062	0.573219
PA14_57480	0.975288	7.25859	16.8284	0.00061107	0.00503477
aroK	-0.975002	7.85817	28.0344	4.19e-05	0.000595
PA14_21460	-0.974671	4.12883	1.05176	0.318036	0.528678
PA14_68640	-0.974254	5.07886	5.65951	0.028048	0.0958779
hisF1	0.973888	6.12861	13.4276	0.00165734	0.0106258
PA14_48300	-0.973816	3.50461	0.72783	0.404258	0.611236
potD	-0.97378	4.47819	2.97894	0.100647	0.243958
algG	-0.973159	5.8906	13.1635	0.00179962	0.0113685
PA14_11620	-0.973052	3.75135	0.693596	0.415332	0.62182
PA14_18650	-0.972785	9.46102	33.9092	1.33e-05	0.00025268
PA14_01540	0.972707	4.98196	2.74375	0.114124	0.266825
PA14_67200	-0.971816	6.63984	10.1577	0.0048706	0.0248308
PA14_42900	-0.971363	5.79166	8.34682	0.0094285	0.041435
PA14_12610	0.970748	4.54433	2.96939	0.101156	0.244692
PA14_43100	-0.97032	8.52849	32.4558	1.74e-05	0.00031243
PA14_02140	-0.969876	3.3022	0.480043	0.496819	0.694546
bkdA2	-0.969503	7.10781	16.897	0.00059955	0.00496632
fahA	0.968915	7.33567	13.1454	0.00180983	0.0114179
uvrA	0.968113	7.67151	17.0809	0.00056985	0.00479513
PA14_30130	-0.967475	5.29995	9.82367	0.00548087	0.0271867
PA14_30160	0.966767	4.51815	3.23719	0.0975733	0.238557
PA14_21530	0.966567	5.99197	7.96111	0.0121805	0.050601
PA14_70310	0.965785	3.59467	0.782539	0.387468	0.59665
upp	-0.96541	6.51065	7.77749	0.0117359	0.0490984
PA14_27250	0.965383	3.5588	0.643335	0.432464	0.63761
pepA	0.965308	7.8914	14.9119	0.00105769	0.00770692
PA14_12740	0.964263	6.39539	9.06757	0.00720396	0.0337943
PA14_55980	0.96412	7.0607	12.4889	0.00222865	0.0135272
PA14_44380	0.964059	7.40855	11.8671	0.00272704	0.0158849
PA14_54090	-0.963302	5.02523	3.12631	0.0931579	0.2311
PA14_32710	-0.963301	4.80336	1.39909	0.251525	0.454417
ptsN	-0.963266	9.54672	37.7378	6.76e-06	0.00014552
PA14_30460	-0.963032	3.99019	1.12915	0.301331	0.511047
PA14_02270	-0.962941	7.5681	16.2379	0.00072107	0.0057184
PA14_28970	0.96282	3.58385	0.694473	0.415043	0.62182
wbpW	0.962638	8.18733	38.3551	6.08e-06	0.00013377
gltB	0.962608	8.80147	32.5713	1.71e-05	0.0003087
PA14_29710	-0.962524	6.91354	19.31	0.00031443	0.00306359
traJ	-0.9625	4.99524	4.24097	0.0534896	0.155635
PA14_03100	0.962382	4.08805	1.9483	0.178933	0.361405
frr	0.961942	8.65781	14.4692	0.00120649	0.00844876
PA14_31850	0.961484	6.14674	13.0548	0.00186206	0.0116237
tpiA	0.960828	9.37022	21.1391	0.00019837	0.00209728
PA14_31500	-0.960769	7.82567	18.4241	0.00039641	0.00359793
acnB	0.960731	9.67941	21.9528	0.00016278	0.0017723
PA14_68140	0.960322	6.26671	9.39591	0.00639065	0.0308795
PA14_14680	0.959433	7.94251	25.4337	7.31e-05	0.00092284
gltR	0.959226	5.55833	5.15283	0.0350888	0.114401
infA	-0.958971	7.6693	18.4717	0.00039145	0.00357307
phzA1	-0.958559	6.16194	4.39637	0.0518986	0.152352
PA14_70330	-0.958452	4.71869	2.45156	0.133978	0.29715
PA14_32470	-0.958252	4.62738	1.84581	0.190248	0.375308
argJ	0.958227	7.61813	22.152	0.00015519	0.00171839
exoU	-0.958039	8.48078	35.6468	9.72e-06	0.0001946
ptpA	0.95712	5.19281	6.49857	0.0196307	0.0736571
PA14_71800	-0.957078	6.07088	10.3814	0.00450451	0.0235478
PA14_64300	-0.956561	3.37874	0.697132	0.414167	0.621145
PA14_71880	-0.956479	4.803	1.94057	0.179758	0.362452
PA14_18790	-0.956422	3.45368	0.603681	0.446782	0.652387
znuB	-0.956339	4.6778	2.98216	0.100476	0.243743
PA14_38020	0.955595	3.92637	0.999177	0.330122	0.541729
PA14_14900	0.955553	7.18396	20.9103	0.00020988	0.00219278
PA14_27070	-0.953711	7.83315	15.3305	0.00093556	0.00699779
PA14_39150	0.953627	4.12187	1.85823	0.18883	0.373734
mreD	0.952004	5.06097	2.46077	0.133293	0.296518
PA14_28050	-0.951933	8.09791	18.7328	0.00036543	0.00340374
PA14_16820	0.951447	7.45921	10.5555	0.00424079	0.0224459
PA14_35740	-0.950753	8.45017	38.3164	6.12e-06	0.00013377
pqqB	0.950607	5.79279	8.83504	0.0144802	0.0581169
PA14_13560	-0.950193	4.18711	2.1778	0.156461	0.330555
mexB	0.950055	9.93399	18.5003	0.0003885	0.00355169
PA14_45410	-0.94954	4.72225	2.40014	0.137887	0.302759
PA14_46620	-0.949302	6.28785	10.3954	0.00448271	0.0235422
PA14_68440	0.949279	7.48454	10.1851	0.00482415	0.024743
PA14_31780	0.947921	3.97912	0.902683	0.354041	0.564033
PA14_39360	0.947745	6.70886	21.9459	0.00016305	0.0017723
PA14_22540	-0.947546	5.008	5.9932	0.0242886	0.0862108
PA14_00680	-0.94705	3.50451	0.512477	0.48281	0.683596
PA14_54810	-0.946694	6.7799	13.8834	0.00144035	0.00967418
PA14_48620	0.946437	4.04603	0.845285	0.369462	0.580757
PA14_42380	-0.946358	5.2257	5.97452	0.0244833	0.0866423
cupC1	-0.945592	5.12779	4.61416	0.0448734	0.138093
PA14_13460	-0.944934	4.14556	0.790946	0.384981	0.594475
PA14_21800	-0.944415	3.36191	0.581696	0.455051	0.65961
PA14_53630	-0.9443	3.83573	0.659061	0.426987	0.632209
PA14_14520	0.94417	5.01944	4.50522	0.0472123	0.143012
PA14_32640	-0.943865	4.03688	1.31823	0.265219	0.470406
PA14_33730	0.943296	5.62429	5.13649	0.0353473	0.11495
selD	0.943109	6.47511	11.9068	0.00269176	0.0157413
cysS	0.942475	7.82899	28.8024	3.58e-05	0.00052432
PA14_02290	-0.942178	4.59309	3.08019	0.095429	0.235256
PA14_17820	0.940083	3.45928	0.526232	0.477072	0.678553
PA14_46510	-0.939902	7.98652	22.0493	0.00015905	0.00174269
PA14_13650	0.939639	3.79709	0.819909	0.376592	0.5857
PA14_20070	-0.938807	4.72693	4.07099	0.058034	0.165477
nqrF	0.938068	6.70906	11.3228	0.00326658	0.0181022
PA14_54930	-0.937751	6.62558	13.5581	0.00159175	0.0103861
PA14_64920	-0.937076	8.64532	29.8206	2.91e-05	0.00045504
PA14_48210	-0.937013	3.63296	0.829834	0.373779	0.583769
PA14_62300	0.936439	5.79407	5.65066	0.0281564	0.0961374
PA14_35200	-0.936104	3.73923	0.684334	0.418409	0.625449
PA14_51190	0.936009	5.02453	5.86145	0.0472117	0.143012
valS	0.934786	8.58703	24.6794	8.64e-05	0.00105326
PA14_71740	0.934667	8.3522	24.8598	8.3e-05	0.00101784
ileS	0.933836	8.72544	15.8459	0.0008062	0.00623487
rubA1	-0.933813	6.19473	5.9845	0.0243791	0.0863767
PA14_72630	0.933579	5.10071	5.16186	0.034947	0.114005
kdgA	0.932997	5.34645	1.77873	0.198138	0.38459
PA14_13060	-0.932117	4.49658	2.50276	0.130217	0.291007
PA14_03390	-0.932015	4.99398	3.16298	0.0913976	0.228552
tig	0.931446	10.135	24.6663	8.67e-05	0.0010542
PA14_51570	-0.931323	5.73703	7.99675	0.0107795	0.045908
PA14_44980	0.93107	5.21593	5.02783	0.037122	0.119322
phzS	0.930863	7.47049	7.13136	0.0151564	0.0600578
cobU	-0.930715	3.2762	0.467645	0.502362	0.698848
PA14_69100	-0.930711	6.56827	9.53395	0.00607983	0.029668
PA14_41650	0.930658	5.38393	6.79504	0.0173718	0.0671301
PA14_10080	-0.930425	3.80407	0.567313	0.460598	0.664545
PA14_55040	-0.930296	5.33768	6.93025	0.01644	0.0640306
tauD	0.929682	3.41893	0.407113	0.531085	0.723585
glgA	0.929556	8.07781	19.3841	0.00030847	0.00303111
PA14_25990	0.928512	5.35417	5.45075	0.0307341	0.103389
PA14_23190	0.928255	4.11386	2.07365	0.166203	0.345105
PA14_54210	0.928227	8.73312	11.7637	0.00282132	0.0161483
PA14_21990	0.928025	6.6317	10.3193	0.00460292	0.0238771
PA14_61990	0.927878	6.72762	9.62276	0.00588878	0.0288784
PA14_31450	-0.927783	5.74924	8.02718	0.0106539	0.0455364
PA14_37470	-0.927588	3.17265	0.490101	0.4924	0.690271
PA14_72700	0.927037	6.46773	10.5421	0.00426042	0.0224944
nasS	0.926832	4.60242	2.52507	0.128619	0.288722
PA14_50030	0.92666	4.86698	3.37273	0.0820452	0.211429
mtnA	0.925301	5.73935	5.01977	0.0372576	0.119527
PA14_59440	-0.92509	4.51813	2.2638	0.148937	0.320024
PA14_62470	0.924734	4.80309	3.40873	0.0805553	0.208662
pilO2	-0.924398	4.85505	4.89767	0.0393828	0.124695
PA14_10300	0.92419	4.19075	2.37316	0.139993	0.306928
PA14_68955	0.923446	6.00958	8.6589	0.00838253	0.0381106
PA14_32790	-0.923198	8.40189	27.0339	5.17e-05	0.00071194
psd	0.922576	5.88142	11.3703	0.00321503	0.0178666
PA14_52380	-0.92193	6.27249	15.4597	0.00090108	0.00684361
PA14_54480	0.921871	6.035	10.7569	0.00395697	0.0212059
PA14_08160	-0.921815	4.27115	1.11685	0.303905	0.513647
rcsC	-0.921386	8.50335	28.8745	3.52e-05	0.00052314
PA14_24675	0.921308	5.93582	3.67028	0.0706251	0.190347
purE	0.921299	6.48469	11.331	0.00325761	0.0180694
trpF	0.920897	7.47141	22.1883	0.00015385	0.00170673
ribH	0.920716	6.74488	19.3316	0.00031268	0.00305158
PA14_26940	0.920368	5.35068	4.17814	0.0551199	0.159439
endA	-0.920131	4.10445	2.03437	0.170069	0.349823
PA14_24210	-0.919078	5.33556	5.58752	0.0289431	0.0983135
PA14_45100	0.918888	6.374	7.13417	0.0151393	0.0600301
PA14_42150	0.91883	6.28942	6.87461	0.0168165	0.0651969
PA14_45710	0.918388	5.23204	5.41538	0.0312175	0.104586
PA14_52930	-0.918379	4.94632	3.80941	0.0659257	0.181395
PA14_14310	-0.918204	6.1781	8.74855	0.00810659	0.037095
PA14_50790	0.917225	5.45622	10.1613	0.0111983	0.0473172
PA14_60730	0.916686	6.92694	8.45847	0.00903837	0.0402581
PA14_34450	0.916641	4.61111	3.03633	0.0976494	0.238584
PA14_61890	0.916632	5.39153	2.8364	0.108574	0.258076
crc	-0.915509	8.42129	30.6879	2.45e-05	0.00040017
sdhA	0.915457	9.34617	19.219	0.00032192	0.0031102
pilM2	-0.914847	5.03385	5.19412	0.0344453	0.112613
PA14_38660	0.914036	7.52975	9.06719	0.00720496	0.0337943
pilM	-0.914034	8.92616	31.3395	2.16e-05	0.00036454
PA14_26550	0.913935	5.98286	9.21292	0.00683046	0.0323451
PA14_21550	0.913761	6.67277	8.78584	0.00799479	0.0367141
PA14_48880	-0.913623	5.52725	7.05974	0.0156001	0.0614054
PA14_68080	0.913559	5.75417	9.86194	0.0111983	0.0473172
PA14_16800	0.912601	6.05018	8.96369	0.00748489	0.0347768
gcd	0.912253	7.20648	17.3962	0.00052262	0.00446755
PA14_21160	0.91202	4.73218	3.30965	0.0975733	0.238557
PA14_22210	-0.91193	4.41904	2.70278	0.116685	0.270816
PA14_31350	-0.911665	7.86306	19.3569	0.00031064	0.00304175
pchA	0.911048	6.8371	3.65935	0.0710107	0.190952
atpF	0.910913	9.20849	13.4775	0.0016319	0.0105309
PA14_48390	-0.910678	3.68958	0.678997	0.420198	0.627174
modC	-0.910639	5.74093	10.9284	0.0037319	0.0202986
PA14_11130	-0.910636	5.54409	10.1428	0.00489621	0.0248915
PA14_34200	0.910546	3.34929	0.451289	0.509843	0.705569
PA14_02360	-0.910409	3.65035	0.741366	0.400003	0.606505
PA14_46030	-0.909376	7.85287	17.709	0.00048003	0.00419097
lrp	-0.90917	6.30619	11.3918	0.00319198	0.0177719
pvdO	0.908661	5.43308	3.8115	0.0658579	0.181305
PA14_21030	-0.908393	10.5844	21.3995	0.00018612	0.00199023
PA14_17740	-0.908384	5.28506	5.00377	0.0375284	0.120042
spcU	-0.908018	7.00645	18.4261	0.0003962	0.00359793
PA14_70510	0.907319	3.73464	0.644285	0.43213	0.637435
exoY	-0.906543	6.23655	10.8522	0.00383015	0.0206835
PA14_10050	-0.904491	3.17272	0.396087	0.536642	0.727618
PA14_32590	0.904358	5.56365	5.06378	0.0365238	0.117945
livM	0.903961	6.24296	9.02452	0.00731892	0.0342204
PA14_18100	0.903677	5.57399	5.62313	0.0284964	0.0972378
PA14_16030	0.903531	6.45978	7.29333	0.0142042	0.0573592
PA14_55320	0.903452	6.50903	8.77087	0.0213024	0.0779947
PA14_56300	0.903064	7.04722	14.8169	0.00108782	0.00784929
ibpA	-0.902331	9.85926	13.131	0.00181802	0.0114332
PA14_14710	-0.901725	8.40591	15.3864	0.00092046	0.00695514
PA14_03470	0.901402	5.57436	3.90023	0.0630529	0.175521
PA14_33130	0.901099	6.06217	9.3363	0.00653034	0.0313499
PA14_07110	0.900608	8.76061	14.3419	0.00125347	0.00869505
PA14_48340	0.900491	3.82439	0.767543	0.391964	0.600769
PA14_16270	0.899743	6.14721	7.14575	0.015069	0.0598181
PA14_47640	-0.899406	4.08334	1.1766	0.291677	0.499999
PA14_31110	0.899057	3.76452	0.718993	0.407073	0.613925
PA14_03620	0.898863	4.09507	1.09388	0.308791	0.518503
PA14_53100	-0.898722	3.08485	0.380459	0.544708	0.734227
PA14_37460	-0.8987	3.27068	0.429125	0.520303	0.71499
mexR	-0.898571	7.50654	20.1762	0.00025208	0.0025614
hisM	-0.898244	4.08666	1.66847	0.212019	0.401885
PA14_34730	0.898133	5.69166	2.654	0.119824	0.275238
rbsA	0.898125	7.63287	14.2162	0.00130186	0.0089469
PA14_57190	0.897936	6.90559	18.6677	0.00037173	0.0034462
PA14_29540	-0.897821	3.40206	0.438677	0.515748	0.710698
PA14_56940	-0.897524	5.58372	6.46065	0.0199428	0.0746784
PA14_60030	-0.897488	8.57565	19.268	0.00031786	0.00308183
PA14_19960	-0.897469	3.86967	0.6629	0.425666	0.63133
PA14_01810	-0.897321	4.70818	3.02068	0.0984559	0.239944
PA14_05650	0.896947	3.46825	0.857614	0.371946	0.582604
PA14_64540	0.896915	3.67057	0.851739	0.36768	0.57883
PA14_51510	-0.895026	6.84213	10.923	0.00373881	0.0203013
PA14_58920	-0.894241	4.53911	2.99821	0.0996284	0.242182
PA14_09350	0.894087	4.33962	0.971603	0.336718	0.547354
PA14_05660	-0.893886	7.50947	14.7514	0.00110914	0.00795466
PA14_18080	-0.893316	6.60539	15.4649	0.00089973	0.00684209
lipA	0.893035	6.65284	4.24267	0.0534462	0.155585
ubiH	0.892833	6.68655	16.1995	0.00072896	0.00576553
PA14_40100	-0.892555	6.08387	5.89384	0.0253448	0.088919
bdhA	0.89206	4.69036	3.03659	0.117364	0.271502
PA14_46810	0.891821	4.72072	3.67887	0.0874981	0.221607
PA14_44450	-0.891341	4.33788	2.51106	0.12962	0.290091
PA14_51550	-0.891081	6.47146	11.8256	0.00276448	0.0159929
bglX	0.890905	6.61119	13.2832	0.00173353	0.0110387
PA14_54900	-0.890892	6.11484	7.28224	0.0142673	0.0575353
PA14_39790	-0.890816	4.38476	2.09104	0.164525	0.342647
PA14_72050	0.890709	5.21394	3.55867	0.0746779	0.197792
PA14_43300	0.890617	5.88094	5.24278	0.0337042	0.110902
PA14_58010	0.890051	5.49998	6.27453	0.0215583	0.0786886
PA14_18985	-0.889581	5.73065	4.52069	0.0468717	0.142321
PA14_66160	0.888888	7.13836	11.7541	0.00283032	0.0161842
PA14_48410	0.888865	4.10871	1.81911	0.193341	0.378538
PA14_12900	-0.888157	9.75564	31.6714	2.03e-05	0.00034992
PA14_54940	-0.887887	6.64292	18.0756	0.00043495	0.00388052
PA14_28880	-0.886756	4.20914	1.90935	0.18484	0.369172
plcN	0.886518	6.29483	4.32972	0.0512801	0.151211
PA14_18720	-0.886252	8.00946	17.6836	0.00048335	0.00419844
PA14_33840	0.886048	4.8212	2.41152	0.137011	0.301506
PA14_13300	-0.885587	5.21276	3.80845	0.0659566	0.181396
PA14_16970	-0.884389	5.76722	7.66347	0.0122706	0.0508933
PA14_14750	0.884338	7.64218	10.1166	0.00494146	0.0250198
PA14_36980	0.88418	7.41914	10.5535	0.00424366	0.0224459
PA14_19030	0.883966	6.05697	8.71878	0.00819708	0.0374688
PA14_15620	-0.883939	4.0455	0.999362	0.330078	0.541729
PA14_69300	-0.883254	6.21218	8.14919	0.0101662	0.0438635
PA14_03150	0.883254	5.58848	6.40827	0.0203832	0.0758481
PA14_59530	-0.882779	3.88666	0.761488	0.393802	0.601817
nuoG	0.882768	8.27234	16.991	0.00058415	0.00488579
PA14_42950	-0.882727	4.20787	1.19303	0.288431	0.496344
PA14_44420	-0.882684	7.96966	15.2083	0.00096951	0.00722434
lpxD	0.882646	8.38845	16.9256	0.00059483	0.00494913
PA14_12420	-0.88225	8.20182	17.3813	0.00052476	0.00447939
pslE	-0.882174	5.26575	3.43142	0.0796322	0.206542
PA14_24380	0.881966	4.87331	3.23079	0.088244	0.222924
PA14_06875	-0.881563	10.3574	4.66197	0.043889	0.136196
hrpA	0.881452	7.18469	18.2898	0.00041079	0.00371532
PA14_35340	0.881245	3.64123	0.660407	0.426523	0.631839
PA14_53900	0.881013	5.43456	5.41313	0.0312485	0.104586
PA14_62410	0.880164	6.03091	8.48412	0.00895132	0.0399907
PA14_19510	-0.880122	3.29514	0.516809	0.48099	0.682317
PA14_17000	-0.879871	3.34925	0.445857	0.512371	0.707358
gnyH	0.879811	6.7015	5.93557	0.0267899	0.0924307
PA14_59580	-0.879802	7.85557	26.8059	5.42e-05	0.00072873
PA14_52465	0.879255	3.75226	0.553629	0.465979	0.667951
moaC	-0.879197	5.56423	5.59812	0.0288093	0.0980055
PA14_47360	0.878664	5.73384	5.60275	0.028751	0.0978857
PA14_36080	-0.878001	3.1393	0.375214	0.547467	0.735851
PA14_31000	-0.877861	5.27953	4.50465	0.0472249	0.143012
merR	-0.876916	6.83681	10.3027	0.00462968	0.023995
PA14_69020	-0.87688	5.7901	8.76901	0.00804503	0.0369162
PA14_38370	-0.876648	4.41261	3.48604	0.082358	0.211785
PA14_40850	0.876602	7.28592	14.5604	0.00117403	0.00832343
hpcB	0.876438	5.10029	1.53756	0.230138	0.425777
PA14_59060	-0.876096	4.40718	1.13188	0.300762	0.510228
cycB	-0.875947	8.67705	28.8852	3.52e-05	0.00052314
PA14_70930	-0.875807	7.48403	15.6231	0.00085949	0.00658686
PA14_28730	-0.875741	9.20911	31.0629	2.28e-05	0.00038029
recR	0.875496	5.42256	3.15689	0.0916872	0.228986
PA14_55440	0.875319	4.47	1.22542	0.282174	0.4892
pgl	0.875227	4.99465	3.95502	0.0613898	0.171868
PA14_09910	-0.874714	6.23983	8.80422	0.00794035	0.0364924
gcvP2	0.874522	7.39091	13.7419	0.00150412	0.00998927
mscL	-0.874465	10.1524	24.7932	8.42e-05	0.00103098
PA14_25130	0.874401	7.32555	11.7796	0.00280664	0.0161285
rbsR	0.87436	6.85027	8.92275	0.00759897	0.0352163
pmtA	0.87422	6.03441	8.07171	0.0104729	0.0450229
gbt	0.873779	6.17078	14.8444	0.001079	0.00783049
PA14_04080	0.873525	6.01882	6.37722	0.0206494	0.0766461
PA14_43170	0.873093	5.90056	5.36759	0.0318845	0.105936
xcpW	0.873005	5.53924	7.71981	0.012003	0.0500328
gntR	-0.872721	6.17025	11.4851	0.00309412	0.0174678
PA14_28380	0.87262	4.81959	1.37222	0.255971	0.460343
PA14_02090	-0.871677	6.33641	9.40829	0.00636208	0.0307916
PA14_24110	-0.871645	3.92105	0.750743	0.397095	0.604728
PA14_27500	0.871638	7.04902	20.4026	0.00023813	0.00244067
PA14_30140	0.871064	5.02194	2.56258	0.125983	0.284638
PA14_49110	0.8708	4.66844	2.42661	0.135859	0.299613
PA14_40550	0.869196	5.23513	3.59744	0.0732401	0.195263
PA14_61530	-0.86855	4.9592	1.55437	0.227704	0.422727
PA14_11290	0.868185	5.02421	3.40015	0.0809074	0.209482
osmE	-0.86813	10.5724	14.3754	0.0012409	0.00862807
PA14_36820	0.867195	11.6843	2.13864	0.16004	0.336079
PA14_58600	-0.866641	5.25185	3.67688	0.0703938	0.19007
PA14_47060	0.86644	3.85491	0.752315	0.396611	0.604456
nuoI	0.865934	6.05379	8.85101	0.00840647	0.0381317
PA14_01660	-0.865728	5.9782	10.2445	0.00472481	0.0243601
PA14_49700	-0.865017	4.96216	2.49952	0.130452	0.291291
PA14_44390	0.86481	5.76936	8.53381	0.00878532	0.0394655
PA14_00320	0.864614	4.30836	1.70388	0.207431	0.396905
PA14_28840	-0.864049	8.66508	15.6405	0.0008552	0.00656241
PA14_46160	-0.864014	9.15041	14.4463	0.00121479	0.00848635
vanA	-0.863495	3.70823	0.893668	0.356401	0.566189
gnyA	0.862514	8.18995	3.57809	0.0739535	0.196458
PA14_51060	0.862437	5.0041	5.00549	0.0374992	0.120014
PA14_28780	-0.862301	5.55991	8.22322	0.00988253	0.0429839
PA14_66760	0.861972	6.07095	7.35427	0.0138636	0.056252
PA14_73060	-0.861758	3.97362	0.971088	0.336843	0.547354
PA14_15780	0.861681	4.95688	4.1302	0.0564024	0.162054
PA14_20240	-0.861523	3.85313	0.590401	0.451748	0.656886
PA14_33560	0.860819	4.71463	2.3019	0.145745	0.315568
pcaT	-0.860736	5.38903	5.80617	0.0263201	0.0913417
cobA	0.860325	6.93856	4.36822	0.0503544	0.149299
ribD	0.860271	5.85836	5.76931	0.0267427	0.0923217
PA14_27560	0.860069	5.17266	4.08051	0.057768	0.165146
PA14_40630	-0.85935	8.73472	35.1835	1.06e-05	0.00020717
PA14_22230	-0.859104	4.08915	2.09072	0.164556	0.342647
citA	0.858746	6.86754	6.95815	0.0162549	0.0634765
fdhA	-0.858595	4.60241	3.60577	0.0729355	0.194771
PA14_54890	-0.857934	6.56842	11.1794	0.00342783	0.018925
PA14_03760	-0.857855	4.17632	1.15417	0.296188	0.504454
PA14_52500	-0.857418	3.20392	0.3229	0.576552	0.758661
PA14_15580	-0.85739	9.02744	22.0979	0.00015721	0.00173109
PA14_48730	0.856885	5.49994	4.78479	0.0750862	0.198137
plsX	0.856402	7.23878	16.6293	0.00064593	0.00527111
folD	0.855008	6.06813	7.39571	0.0136371	0.0555233
mdoH	0.854957	8.76874	13.8908	0.0014371	0.00966332
PA14_37090	-0.854908	3.74954	0.953333	0.34119	0.550889
PA14_61150	0.854356	7.84333	14.0193	0.00138191	0.00939887
PA14_04940	0.853851	5.92562	4.59966	0.045177	0.138883
algF	0.853815	3.64775	0.44562	0.527826	0.721467
cca	-0.85354	5.94924	9.8183	0.00549135	0.0271867
PA14_64270	-0.853362	5.04175	4.68961	0.0433314	0.135103
PA14_21860	-0.852962	4.87626	4.54332	0.0463789	0.141477
PA14_48920	-0.852685	3.27499	0.332829	0.570798	0.754019
PA14_16410	0.852585	6.26839	5.59053	0.028905	0.0982405
PA14_10560	0.852534	5.42108	3.8584	0.0643576	0.178323
PA14_37430	0.852153	3.26197	0.311385	0.583374	0.762894
PA14_61000	-0.852125	5.18699	3.14258	0.092372	0.230018
PA14_22500	-0.851819	4.32932	0.996416	0.330774	0.542348
PA14_33080	0.851616	3.62156	0.643535	0.432394	0.63761
PA14_55050	-0.851585	7.94705	18.7666	0.00036219	0.00339301
PA14_37980	-0.851526	3.24477	0.38687	0.541372	0.731606
PA14_72720	0.85129	6.13397	6.39973	0.0204561	0.0760714
PA14_05910	-0.85046	5.20758	2.95398	0.101985	0.245992
PA14_36670	0.850397	5.87216	3.46962	0.0781056	0.203742
PA14_53860	0.850367	4.73473	2.00456	0.173077	0.353798
pvrR	-0.850359	8.07412	13.7068	0.00152046	0.0100448
dsdA	0.85005	5.13422	4.61482	0.0448597	0.138093
PA14_13330	0.849952	6.21663	6.60516	0.0187825	0.0712339
PA14_05210	-0.84952	6.03622	7.18943	0.014807	0.059148
PA14_59970	-0.848884	6.11188	5.95403	0.024699	0.0871451
PA14_41110	-0.848253	6.86381	14.3511	0.00125001	0.00868118
PA14_66880	-0.848196	8.62613	23.3312	0.00011755	0.00136538
htrB	0.848057	5.41852	3.83124	0.0652214	0.180043
PA14_57180	0.847916	5.51916	3.45425	0.0787159	0.204883
PA14_27570	0.847845	5.19952	5.2636	0.0655352	0.180825
PA14_11490	-0.847557	5.42393	2.8139	0.109892	0.260336
PA14_17030	0.847079	6.07702	6.42939	0.0202043	0.0753335
PA14_72850	0.846666	4.93843	2.72546	0.115259	0.268077
PA14_69090	0.846466	8.5093	26.1938	6.19e-05	0.00080744
dtd	-0.846059	8.30197	13.9591	0.00140749	0.00955096
PA14_61840	-0.845379	7.08875	12.1046	0.00252331	0.0149182
hutC	-0.845303	6.30979	8.40275	0.00923075	0.0408692
PA14_44340	0.845092	7.42667	8.8339	0.00785328	0.0362327
rplM	0.845028	10.1601	15.0014	0.00103017	0.00755285
pscJ	-0.844245	4.10671	1.49184	0.236932	0.43495
amtB	-0.84424	7.65915	18.908	0.00034903	0.00332422
PA14_22370	0.84289	7.50529	8.53327	0.00878713	0.0394655
gidA	0.842582	9.33871	22.8922	0.00013023	0.00147229
xylY	-0.842328	3.17001	0.347226	0.562657	0.747015
PA14_39720	0.842307	3.73193	0.50065	0.487839	0.68743
PA14_57600	0.84184	7.08043	13.5961	0.00157319	0.0103194
PA14_11700	0.841655	4.93339	3.11138	0.093886	0.232116
np20	-0.841347	5.32626	3.02852	0.098051	0.239279
PA14_14450	-0.841133	6.0604	10.3675	0.00452643	0.023594
PA14_09610	0.840815	5.03662	0.857758	0.366029	0.577458
cyaA	-0.840297	7.44204	15.7706	0.00082378	0.00636182
PA14_14530	-0.840167	7.4458	14.6371	0.00114748	0.00819987
PA14_01150	-0.839911	4.39868	0.935393	0.345665	0.55625
PA14_17550	-0.839838	7.66383	21.9546	0.00016271	0.0017723
PA14_64310	-0.839641	3.27967	0.383038	0.543361	0.733228
nuoD	0.839437	8.0396	15.2861	0.00094775	0.00707111
PA14_25250	0.838445	9.50533	22.8382	0.00013189	0.00148537
PA14_03220	-0.838199	6.89875	8.41668	0.00918225	0.0407153
PA14_71840	0.838017	6.88492	12.2633	0.00239668	0.0143125
PA14_04510	0.837712	5.12709	3.55464	0.0748289	0.197984
PA14_04250	-0.837286	3.90343	0.988617	0.332626	0.543414
PA14_04730	0.83676	6.25672	7.20049	0.0147415	0.058966
act	0.835696	5.08329	3.07558	0.0956593	0.23553
PA14_48790	0.835552	6.29538	8.03364	0.0106274	0.045489
PA14_24740	0.835539	7.33169	6.64882	0.018447	0.0701865
PA14_49710	-0.835289	5.31056	3.05006	0.0969475	0.237517
PA14_02530	0.835147	6.77015	4.95084	0.0384409	0.122333
PA14_15260	0.834604	3.25783	0.296868	0.592217	0.770038
PA14_57170	-0.83433	6.36638	15.9067	0.00079229	0.00615143
PA14_27290	-0.834099	3.10036	0.308584	0.613156	0.78465
gltK	0.833417	7.75872	3.36502	0.0823688	0.211785
PA14_26340	0.832841	3.20049	0.334864	0.569634	0.753239
PA14_34460	0.832639	6.70507	8.10564	0.0103373	0.0445694
PA14_27630	-0.832286	5.28855	4.36623	0.0504018	0.149365
PA14_09710	-0.832048	3.86392	0.956609	0.340382	0.550334
PA14_21280	-0.831667	5.92007	6.3424	0.0209527	0.0772589
PA14_58740	0.831082	3.05421	0.273632	0.608586	0.781643
PA14_02200	-0.830779	4.47286	1.26489	0.274792	0.480814
PA14_20760	0.830738	8.40615	18.5556	0.00038287	0.00352193
PA14_35060	0.830683	3.56396	0.540182	0.471369	0.673304
PA14_41980	-0.830041	6.79978	15.4472	0.00090437	0.00685104
PA14_01560	-0.829755	6.43345	8.51806	0.00883757	0.039662
PA14_72940	-0.829706	6.313	6.45205	0.0200144	0.0747574
phoB	-0.82854	6.88864	2.59089	0.124036	0.281961
PA14_49590	0.828402	5.51505	5.10124	0.0359121	0.116317
PA14_44530	-0.827819	3.59779	0.532262	0.474592	0.676038
PA14_66350	-0.827817	5.87661	4.3901	0.0498368	0.148209
pslL	-0.82707	4.43495	2.00879	0.172645	0.353387
PA14_22580	0.826886	4.6406	2.76667	0.112721	0.264878
PA14_24400	0.826738	4.60141	1.12295	0.302624	0.512652
envZ	0.826252	6.06005	6.17487	0.0224838	0.0811662
PA14_56250	0.825927	6.40909	7.88065	0.0112746	0.0475717
PA14_71090	-0.825776	3.68276	0.415596	0.526882	0.720902
PA14_15840	-0.825183	7.55497	18.6945	0.00036911	0.00342733
adk	0.824437	8.89444	19.5247	0.00029752	0.00294244
PA14_59140	-0.824301	4.12244	0.854525	0.366914	0.577791
PA14_52430	0.824153	4.85005	2.50197	0.130275	0.291007
PA14_67830	0.823295	5.73413	8.1993	0.00997323	0.0432831
azu	-0.823032	10.8385	18.5123	0.00038727	0.00354852
PA14_64010	0.822851	6.15767	5.71861	0.0273367	0.0940434
glpK	0.822829	9.97234	8.39088	0.00927233	0.0410226
panB_1	0.822468	5.25005	3.81136	0.0658623	0.181305
PA14_41880	-0.822438	7.62468	21.1341	0.00019861	0.00209728
sseA	0.821991	6.01781	6.10842	0.0231257	0.0829278
PA14_15250	-0.821617	3.23038	0.362579	0.554225	0.741615
PA14_01800	0.821448	3.93608	0.916731	0.350409	0.560197
PA14_63130	-0.820776	5.07138	2.91757	0.103973	0.249266
PA14_43110	-0.820703	7.00531	9.01258	0.00735118	0.0343441
PA14_22110	-0.820408	5.29846	3.81652	0.0656952	0.181097
rplQ	0.820237	9.8815	18.7841	0.00036054	0.00339301
PA14_72980	0.820171	4.91522	3.58089	0.0738499	0.196359
PA14_62400	0.819897	8.13879	12.6723	0.00210169	0.0129154
PA14_40210	-0.819792	4.76265	1.3252	0.263999	0.469508
PA14_15650	-0.819292	5.54927	5.93985	0.0248495	0.087624
PA14_67040	0.819264	6.16273	6.70986	0.0179893	0.0688626
PA14_61180	-0.818992	4.4471	2.03996	0.169512	0.349041
PA14_38740	0.81886	5.53728	4.25636	0.0530988	0.155031
PA14_34880	-0.818417	4.47696	2.37926	0.139514	0.305991
ruvC	0.818218	6.24703	8.48167	0.00895958	0.0399974
PA14_28530	-0.817629	6.67948	4.48236	0.0477205	0.143866
PA14_42990	-0.817492	5.15383	4.01497	0.0596279	0.168851
PA14_63350	0.817265	5.17779	4.96427	0.0469123	0.142371
algD	0.817043	6.10534	4.91989	0.038986	0.123593
hisH	0.816724	5.64141	5.04178	0.0368885	0.1187
PA14_67400	-0.816707	7.65519	16.366	0.00069547	0.00555247
PA14_03090	-0.816694	7.24055	14.3271	0.00125907	0.00872369
mucD	0.816316	9.82648	20.4924	0.00023284	0.00239473
PA14_28140	-0.816281	6.13141	4.46937	0.0480121	0.144524
PA14_42010	-0.815657	7.65161	16.1374	0.0007419	0.00583664
PA14_03300	-0.81514	6.93703	13.9731	0.00140148	0.00952103
fecA	0.814797	6.17228	7.3306	0.0139948	0.0566679
PA14_63430	0.814315	4.69794	1.17222	0.292551	0.500888
thrC	0.81418	7.60207	14.8448	0.00107887	0.00783049
PA14_59180	-0.813802	9.36492	19.5312	0.00029702	0.00294243
spoT	0.813444	8.84627	13.5905	0.00157588	0.0103194
nudC	0.813302	6.03345	10.2803	0.00466604	0.024133
PA14_61170	0.813212	4.0155	0.821822	0.376048	0.585396
xerC	0.813098	4.57069	2.42791	0.13576	0.299613
PA14_55940	-0.813012	10.5571	10.3978	0.00447898	0.0235422
PA14_06940	0.812333	4.96256	1.60856	0.220077	0.412315
PA14_22130	-0.812236	5.43099	3.37172	0.0820876	0.211429
PA14_33440	0.812193	5.56097	5.85687	0.025751	0.0898934
pvcB	0.811307	3.90323	0.871522	0.362295	0.573399
PA14_43140	-0.809951	3.98161	0.871145	0.362396	0.573407
PA14_00310	0.809521	7.04378	11.4501	0.00313041	0.0175445
PA14_50670	0.809514	5.67505	5.82328	0.0261264	0.0909893
PA14_45440	0.809422	4.71293	1.68755	0.209531	0.398607
PA14_36940	-0.809298	3.93269	0.977948	0.335183	0.545652
mtlR	-0.80874	4.73814	3.29136	0.0855343	0.218313
PA14_07450	-0.808373	5.95164	6.45814	0.0199637	0.0747093
PA14_51660	-0.808049	3.67201	0.375836	0.547139	0.735644
PA14_38680	0.80804	4.35591	0.963433	0.338708	0.548428
PA14_58800	-0.807897	4.82648	3.60862	0.0728317	0.194771
PA14_35860	-0.807752	6.17012	8.51473	0.00884866	0.0396816
PA14_39620	-0.806913	3.35868	0.376117	0.546991	0.735644
PA14_26310	-0.806395	6.08124	6.11965	0.0230159	0.0826183
PA14_51560	-0.806264	6.37337	8.67991	0.00831695	0.0378879
PA14_14170	0.806074	6.17849	8.46566	0.00901387	0.0401792
PA14_58960	-0.805941	4.12558	1.2624	0.27525	0.481282
PA14_48010	-0.805132	4.65069	2.24359	0.150666	0.322424
PA14_36370	0.804927	5.3967	4.13912	0.056161	0.161631
PA14_34790	0.804808	3.81589	0.605494	0.446111	0.652152
ilvE	0.804482	9.14191	16.5149	0.00066696	0.00540503
PA14_30070	-0.80408	6.53258	13.0651	0.00185603	0.0116104
PA14_05230	0.802905	6.3816	7.70471	0.012074	0.0502294
PA14_24880	-0.80278	10.6633	15.1573	0.00098409	0.00731465
PA14_45010	-0.802569	5.09901	3.55123	0.0749574	0.198137
PA14_70860	0.802161	9.3558	8.59828	0.00857509	0.0387482
PA14_30080	0.801543	5.34518	4.96202	0.0382461	0.121812
PA14_40220	-0.800846	6.08242	6.30529	0.0212814	0.0779659
PA14_71830	0.800457	5.01792	2.69978	0.116875	0.270816
PA14_60560	-0.799428	7.08521	6.45363	0.0200013	0.0747555
pqqE	0.798669	5.69684	3.18524	0.0903481	0.226789
PA14_43180	-0.79859	4.7444	3.52408	0.11225	0.263982
PA14_55850	0.798579	4.82089	3.68816	0.0700002	0.189352
PA14_10090	0.79839	4.56567	1.096	0.308335	0.518173
PA14_07070	-0.798325	5.55079	4.57229	0.0457563	0.140373
phnC	0.798323	5.59353	3.75465	0.0677306	0.184901
PA14_38360	-0.798298	5.14852	4.08188	0.0577298	0.165133
cupA5	-0.798148	2.99752	0.272864	0.607479	0.781138
PA14_26570	0.79784	5.61643	5.57442	0.0291094	0.0987086
PA14_44100	0.797757	4.9469	1.63273	0.21678	0.408068
PA14_12210	0.796224	6.97431	10.9261	0.00373489	0.0202986
rhdA	0.796076	5.71792	6.12102	0.0230025	0.0826183
PA14_45090	0.795999	4.03184	0.990842	0.332096	0.543313
aroC	0.795831	7.15175	13.5189	0.00161113	0.0104424
PA14_51010	0.795438	6.55937	9.32361	0.00656054	0.0314439
PA14_09700	0.795077	6.29029	6.83949	0.0170591	0.0660941
PA14_42920	-0.795064	5.65995	5.59732	0.0288193	0.0980055
PA14_27550	-0.794858	7.02016	7.31847	0.0140626	0.0569034
PA14_34520	-0.794251	4.42629	1.84523	0.190315	0.375308
arsR	-0.794168	4.18671	1.81931	0.193318	0.378538
PA14_09550	-0.793888	6.45966	14.5705	0.00117048	0.00832131
PA14_34050	0.793095	6.15329	3.77797	0.0669552	0.183546
PA14_09370	0.79293	4.43618	0.783354	0.387226	0.59665
PA14_54720	-0.792917	4.22554	0.989431	0.332432	0.543414
cspD	-0.792092	9.82126	14.295	0.00127127	0.00877742
PA14_33960	-0.791857	4.63703	1.85296	0.189431	0.374188
PA14_46140	-0.791765	5.40611	6.2973	0.0213529	0.0780422
PA14_20850	-0.791356	6.28232	10.143	0.00489595	0.0248915
PA14_31040	-0.791001	5.78413	8.09995	0.0103599	0.0446343
PA14_09730	-0.790941	3.14249	0.278018	0.613156	0.78465
PA14_30900	-0.790941	3.1425	0.308664	0.613156	0.78465
PA14_04610	0.790736	5.29128	4.9777	0.0379748	0.121274
PA14_72130	0.790557	4.44048	1.71171	0.206434	0.39565
PA14_44760	-0.79051	5.95557	9.99268	0.0128193	0.0526642
PA14_40430	-0.789696	7.14767	8.17475	0.0100672	0.0435317
pchP	-0.789112	5.91839	6.60555	0.0187795	0.0712339
PA14_55020	-0.788765	4.58303	2.65472	0.119777	0.275236
hisS	0.788395	7.8076	9.14655	0.00699825	0.0329763
PA14_24700	-0.788134	7.6934	11.516	0.00306253	0.0173115
PA14_59830	-0.788111	8.46843	20.3659	0.00024034	0.00245885
aroB	-0.786979	6.83291	7.25413	0.0144283	0.0579481
PA14_43710	-0.786755	7.214	15.3465	0.0009312	0.00698574
PA14_26060	-0.786302	5.24995	3.7588	0.0675919	0.184608
pelF	0.786017	4.47235	0.757045	0.395159	0.603026
hemN	0.785969	9.63747	17.8437	0.0004629	0.00406857
PA14_46860	0.7855	3.74926	0.411027	0.529138	0.722428
PA14_52110	-0.785257	5.81871	5.13847	0.0353159	0.11495
PA14_01500	0.784993	7.33097	7.47789	0.0132003	0.0541168
PA14_16350	-0.784492	4.87382	2.70097	0.1168	0.270816
idh	0.784428	9.12658	9.51618	0.00611887	0.0298339
PA14_25140	-0.784168	6.44927	9.45761	0.00624958	0.0303463
PA14_69380	-0.784116	6.40957	12.4695	0.0022426	0.0135701
PA14_51300	0.784063	5.89922	7.46805	0.0132518	0.0542528
nusA	0.783775	10.9971	14.469	0.00120656	0.00844876
PA14_00830	-0.783574	8.16379	14.7782	0.00110036	0.00792046
PA14_27650	0.783313	4.20537	1.29774	0.268843	0.474136
PA14_70050	-0.782829	6.23441	5.98858	0.0243367	0.0863296
spuF	0.782814	6.74432	8.89964	0.00766421	0.0354432
gcp	0.782524	6.77014	12.8323	0.00199751	0.012365
mreB	0.782196	8.8842	13.4861	0.00162756	0.0105169
PA14_05970	0.782179	6.17746	7.59922	0.0125839	0.0518407
PA14_55730	-0.7817	4.89112	1.2526	0.277063	0.484309
ddl	0.781655	7.10318	11.7817	0.00280462	0.0161285
PA14_39530	0.781297	6.01152	7.56169	0.012771	0.0525022
pscG	-0.780932	3.21479	0.379557	0.545181	0.734512
PA14_68570	-0.780713	6.17499	4.15172	0.0558223	0.160999
cmk	0.780503	7.29072	14.1809	0.00131584	0.00901163
PA14_49960	-0.780479	5.2871	4.04091	0.0588835	0.167303
rpmE	0.780305	9.26909	8.36782	0.00935371	0.041253
topA	0.779741	10.2748	20.126	0.00025529	0.00258961
PA14_25210	0.778828	6.41712	5.86595	0.0256506	0.0896483
PA14_17990	0.778202	6.49409	7.33832	0.0139518	0.0565326
pdxA_1	0.778152	6.23219	6.67061	0.0182822	0.0697383
PA14_27140	0.778041	5.04959	2.92381	0.103629	0.248715
PA14_07200	-0.777223	6.52004	11.7721	0.00281351	0.0161285
PA14_44130	-0.776854	6.65264	7.1604	0.0149805	0.0596802
mntH1	0.776529	4.90861	2.02678	0.170828	0.350896
PA14_37640	0.775916	4.61648	2.34148	0.187622	0.372103
ispD	0.775819	5.84775	2.6338	0.121153	0.27786
PA14_18920	0.775585	5.56019	5.76012	0.0268493	0.0925279
nuh	0.77536	7.15437	14.207	0.00130547	0.00896132
PA14_53780	-0.775264	5.04577	4.47751	0.0585592	0.166541
PA14_47930	0.775093	3.82958	0.445011	0.512767	0.707358
PA14_07400	-0.774698	3.92262	1.33664	0.262017	0.466683
PA14_49030	-0.773878	9.44015	11.5754	0.00300267	0.0171037
PA14_50640	0.773079	4.5951	2.22129	0.155962	0.329909
catR	-0.772495	3.91313	0.607235	0.445468	0.651593
PA14_37880	0.77226	3.51322	0.396307	0.53653	0.727618
PA14_66540	0.771168	4.20102	1.37878	0.254876	0.458792
znuC	-0.770989	5.24436	2.15107	0.158893	0.334263
aceK	-0.770361	7.98498	15.3505	0.00093012	0.00698574
PA14_51850	-0.77016	5.55135	4.56559	0.0458994	0.140441
PA14_46670	-0.769915	3.66441	0.517037	0.480895	0.682317
PA14_48830	0.769673	5.31945	2.04866	0.16865	0.348178
fabZ	-0.768705	8.38453	15.4474	0.0009043	0.00685104
PA14_63250	0.768573	6.57301	5.39925	0.0314408	0.104992
pstA	0.767538	7.95345	5.05353	0.0366932	0.11825
PA14_26400	0.767398	3.29152	0.3213	0.57749	0.759027
PA14_32750	0.767381	3.20135	0.230871	0.636387	0.800453
moeA2	0.767305	6.04861	6.52309	0.0194318	0.0730882
aotP	0.767263	7.14145	14.2953	0.00127118	0.00877742
PA14_32330	-0.767004	6.47805	6.49071	0.019695	0.0738437
PA14_69140	0.766938	5.74135	3.9595	0.061256	0.171575
PA14_17280	0.766335	7.04597	9.34788	0.00650295	0.0312691
PA14_36250	0.766299	4.82689	2.94197	0.102635	0.247167
psrA	0.765998	10.3727	16.9133	0.00059685	0.00495205
PA14_67220	-0.765994	5.72714	3.9222	0.0623799	0.173819
argR	0.765828	6.7681	10.2388	0.00473419	0.0243661
PA14_29510	0.76563	3.26682	0.2519	0.62153	0.790796
bfrB	0.765329	11.747	14.7662	0.00110429	0.00792946
PA14_51100	0.765267	4.02187	0.734698	0.40209	0.608425
ntrC	-0.765138	6.74921	10.5858	0.00419667	0.022277
PA14_56980	-0.764764	5.72382	6.07516	0.0234548	0.0839048
purB	0.764682	6.88466	13.7562	0.00149755	0.00996795
algB	-0.764064	7.39769	8.7049	0.00823966	0.0376344
PA14_55470	0.763835	3.75319	0.454274	0.527826	0.721467
xthA	0.763598	6.17447	8.57649	0.00864552	0.0389772
PA14_63210	-0.763457	7.3153	8.83641	0.00784598	0.0362273
PA14_33940	-0.762029	3.82941	0.786342	0.38634	0.59601
PA14_60010	-0.761929	4.29819	1.36882	0.25654	0.460529
PA14_31960	-0.761524	5.11067	2.34478	0.142251	0.310202
lasA	-0.76134	8.85414	5.08287	0.0362107	0.117156
PA14_15630	-0.761109	5.13644	1.71578	0.205918	0.394903
PA14_11860	-0.760674	5.99915	6.35492	0.0208431	0.0770801
coIII	-0.760199	8.10203	17.584	0.00049658	0.00430077
PA14_54920	-0.760125	7.32024	14.8265	0.00108474	0.00784648
PA14_23580	-0.759903	2.9926	0.251114	0.622071	0.79113
PA14_29520	-0.759888	3.0887	0.260054	0.615979	0.786605
PA14_53330	0.759125	6.2332	6.5852	0.0189381	0.0716866
PA14_38690	0.758835	5.25542	2.74285	0.11418	0.266825
rpmJ_2	-0.758531	5.59281	5.34599	0.0321913	0.106716
PA14_52070	-0.758322	6.41832	9.95936	0.00522326	0.0261782
ureG	-0.758207	5.05101	3.1926	0.0900042	0.226213
PA14_31280	-0.757866	5.11366	5.18159	0.0357934	0.115996
PA14_67810	0.757847	7.57816	11.8933	0.00270363	0.0157641
PA14_64750	0.757739	3.72885	0.889159	0.35759	0.567649
PA14_71760	-0.757374	4.85256	1.9689	0.176761	0.359099
PA14_25420	-0.757183	6.41386	5.99472	0.0242729	0.0862066
oprO	0.756424	6.77006	7.0935	0.0153892	0.0608175
PA14_49050	-0.755584	8.32665	5.01214	0.0373865	0.119718
PA14_34840	0.754651	6.86428	5.79145	0.0264879	0.0915853
eco	-0.754484	8.14427	16.9185	0.00059599	0.00495182
cobN_1	0.754367	5.88801	5.94107	0.0531842	0.155127
PA14_56670	-0.754201	3.57056	0.512928	0.48262	0.683596
PA14_16290	0.753737	4.74166	1.91959	0.182017	0.365639
PA14_07370	-0.753722	6.52957	5.10863	0.0357929	0.115996
PA14_07040	0.753652	5.76639	4.27238	0.0526954	0.154081
hslU	0.752237	7.88641	4.32219	0.0514636	0.151526
PA14_46290	0.751972	4.49924	0.718476	0.407238	0.614019
PA14_16680	-0.751972	7.85888	9.75804	0.00561054	0.0276974
repA	-0.751404	4.39327	1.7848	0.197407	0.383423
polA	0.751142	7.35351	14.7728	0.00110212	0.0079235
gmd	0.75114	8.30977	14.9871	0.0010345	0.00756589
dnaE2	-0.750849	5.81193	5.07547	0.0363316	0.117483
PA14_35210	0.750665	4.18872	1.24471	0.278535	0.486737
PA14_41970	-0.750574	8.1916	18.2826	0.00041159	0.00371682
PA14_38200	0.750466	5.8021	6.09695	0.0232386	0.083232
PA14_08120	-0.750405	6.77677	7.65117	0.0123299	0.0510427
mexI	-0.750048	7.23661	13.6607	0.00154216	0.0101509
PA14_44350	-0.749836	5.92667	3.44743	0.0789883	0.205377
PA14_46880	0.748867	4.93854	2.73874	0.114434	0.266919
PA14_60070	-0.748859	8.51999	17.7909	0.00046954	0.0041147
fdhE	0.748574	5.58345	3.54339	0.0752533	0.198137
cpo	0.748259	6.49991	5.87423	0.0255593	0.0894879
PA14_47870	-0.748171	3.21089	0.255714	0.61892	0.789
orfA	-0.747924	7.61806	16.4396	0.00068121	0.00549903
PA14_15290	-0.747862	4.40998	1.53151	0.231023	0.427147
PA14_71340	0.747622	3.9586	0.725714	0.404929	0.611938
pchD	0.747243	6.71824	3.23599	0.0880073	0.222611
tatA	-0.746601	6.25624	5.91256	0.0251419	0.0884446
moaA2	0.746398	8.00064	11.0885	0.00353466	0.0194423
PA14_01240	-0.746388	7.75833	10.8138	0.0038807	0.0209184
PA14_47350	0.746058	5.94339	3.89519	0.0632086	0.175797
ispG	0.745878	7.99206	13.3754	0.00168447	0.0107646
PA14_05440	0.745782	5.22045	3.4375	0.0793868	0.206086
pctC	-0.745719	6.8936	7.21515	0.0146552	0.0586603
PA14_27050	0.744699	6.22677	9.27992	0.00666561	0.0318444
PA14_07300	-0.744189	5.90304	5.89265	0.0253578	0.088919
PA14_71070	-0.74392	6.44679	6.78064	0.0174745	0.0673119
pilA	-0.743408	12.9432	5.56847	0.0291853	0.0989095
PA14_08030	-0.742857	5.21764	4.11382	0.0784398	0.204433
PA14_26580	0.742718	3.41164	0.368968	0.550788	0.737871
PA14_60960	-0.741966	10.2411	9.38167	0.00642371	0.0309635
xcpY	0.741703	6.1943	8.02735	0.0106532	0.0455364
PA14_56570	-0.741454	6.88222	6.33883	0.0209841	0.0772589
PA14_15750	0.740961	4.64695	2.25853	0.149386	0.320453
PA14_32250	0.740949	3.51761	0.40471	0.532287	0.724223
cupB5	-0.740763	4.74624	2.20321	0.154191	0.327746
PA14_45970	-0.740669	6.21413	6.4291	0.0202068	0.0753335
PA14_22700	-0.74031	4.49166	1.94151	0.179658	0.362374
PA14_20770	-0.740226	8.05295	14.4415	0.00121652	0.00848841
PA14_59960	-0.739917	6.61031	7.8633	0.0113507	0.0478247
PA14_46280	-0.739827	6.02645	3.1978	0.089762	0.226073
PA14_24980	0.739268	6.85616	9.70406	0.00571978	0.0281428
PA14_29290	-0.738821	4.26612	0.835057	0.372312	0.582869
PA14_48930	-0.738776	4.46645	1.45081	0.243248	0.443657
PA14_33780	-0.738636	7.05078	8.87389	0.00773765	0.035755
PA14_02410	-0.738569	4.21048	0.798052	0.382898	0.591778
PA14_70890	-0.738026	2.9795	0.247664	0.624458	0.792479
PA14_20780	-0.738025	8.45518	16.2093	0.00072694	0.00575722
PA14_21580	-0.737908	9.05455	7.00653	0.0159393	0.0624499
PA14_05860	-0.73784	7.05313	13.222	0.00176694	0.0111951
oprH	-0.737522	5.2827	3.3507	0.0829734	0.212957
PA14_15710	-0.737162	3.80026	0.666747	0.424349	0.630078
waaP	0.736437	6.16838	6.78648	0.0174328	0.067267
PA14_08300	-0.736411	7.12835	13.6873	0.00152956	0.0100903
PA14_19270	-0.736031	3.89023	0.586785	0.453115	0.658067
ddlA	0.734802	6.57615	10.0638	0.00503412	0.0254455
PA14_58930	-0.734352	3.60986	0.408106	0.530589	0.723243
PA14_11520	0.734324	4.95773	2.04195	0.169314	0.348876
PA14_04570	-0.734105	4.42042	0.897793	0.355319	0.564789
PA14_27920	-0.733816	8.89186	18.7677	0.00036209	0.00339301
PA14_72410	-0.733737	5.0559	4.13748	0.0562053	0.161631
PA14_32270	-0.733579	4.59714	1.85783	0.188877	0.373734
PA14_44840	0.733502	5.10741	2.09418	0.164225	0.34256
PA14_53230	0.733466	6.34683	6.57915	0.0189856	0.0717743
PA14_23090	-0.733429	5.65583	7.2884	0.0142322	0.0574329
PA14_72260	0.73317	9.49217	16.2792	0.0007127	0.00565954
cupC3	-0.732901	7.67022	12.1169	0.00251325	0.0148736
PA14_21210	-0.732847	7.88323	13.8463	0.00145678	0.00977213
PA14_60650	0.732716	4.93069	2.3566	0.141305	0.309004
PA14_41630	0.732607	7.04129	11.4758	0.0031037	0.0174941
PA14_63050	-0.732403	6.85073	8.99374	0.0074024	0.0345179
PA14_17380	-0.732081	4.58802	1.95741	0.177969	0.360281
rmlC	0.731929	7.3125	14.3064	0.00126692	0.00876778
PA14_01070	0.731757	4.61029	2.30778	0.155962	0.329909
miaA	-0.7311	9.27786	25.6286	7e-05	0.00089171
pckA	0.731096	9.02257	11.5564	0.00302165	0.0171787
cupA3	-0.731005	3.96761	0.534961	0.47349	0.675241
PA14_69590	-0.730916	5.75801	3.50705	0.0766429	0.201166
PA14_00990	0.730345	7.04918	11.7919	0.00279525	0.016108
PA14_47120	0.730277	9.70633	7.14633	0.0150654	0.0598181
PA14_38060	0.729704	4.35659	1.54848	0.230616	0.426528
PA14_43090	-0.728847	5.08812	2.74313	0.114162	0.266825
lecB	-0.728777	10.0967	19.9974	0.00026373	0.00265251
PA14_52820	-0.728502	4.23466	0.766699	0.39222	0.600769
PA14_07790	0.728501	5.14597	3.04639	0.0971345	0.237681
PA14_73030	-0.728133	4.3704	0.831938	0.373187	0.583468
PA14_48660	0.728071	4.40287	1.04158	0.320326	0.530652
PA14_46530	-0.727792	6.84075	9.27713	0.0066724	0.0318511
kdpB	-0.727767	3.78945	0.695922	0.414565	0.6215
PA14_47400	-0.727255	4.96419	2.1345	0.160424	0.336321
PA14_72870	-0.727123	5.64766	2.90721	0.104548	0.250238
PA14_35840	-0.726855	7.32967	8.49531	0.00891362	0.0399427
PA14_21290	-0.726795	4.88791	1.85881	0.188764	0.373734
PA14_06600	0.726211	10.4586	8.19377	0.00999433	0.0433429
PA14_67100	0.725901	4.77659	2.21101	0.153503	0.326635
glpQ	0.725403	4.80986	0.971126	0.336833	0.547354
PA14_35460	-0.725369	4.66741	1.62391	0.217975	0.409282
PA14_00490	0.724972	4.63106	0.836668	0.371861	0.582604
PA14_64910	-0.724874	4.66395	2.47736	0.132067	0.294233
PA14_44270	-0.724799	5.30351	3.2193	0.0887691	0.22406
PA14_61960	0.724561	4.93499	2.21497	0.153154	0.326244
PA14_55840	-0.723345	3.40657	0.322485	0.576795	0.758813
PA14_57690	-0.723341	8.23005	12.5595	0.00217883	0.0133066
PA14_12150	0.723093	3.76381	0.361419	0.554853	0.742143
napA	-0.723004	8.02965	12.4546	0.00225331	0.0136211
PA14_01730	-0.722355	7.98965	9.29346	0.00663284	0.0317134
PA14_05200	-0.722013	6.03081	7.81026	0.011587	0.0486376
PA14_47970	-0.721724	4.32939	0.660619	0.42645	0.631839
PA14_26110	-0.721512	3.25259	0.298014	0.591508	0.769286
antC	0.720781	3.55405	0.372874	0.548707	0.736578
PA14_54520	0.720763	5.77744	0.856267	0.366437	0.577503
PA14_31560	-0.719889	6.35886	11.0814	0.00354311	0.0194526
oruR	0.719278	5.9372	6.63751	0.0185333	0.0704693
PA14_44440	-0.719268	5.59694	1.84412	0.190442	0.375308
PA14_40820	0.718848	6.70029	8.01662	0.0106973	0.0456562
PA14_15660	0.718808	4.27364	1.35889	0.258214	0.462831
PA14_64550	-0.718802	3.15832	0.239605	0.630118	0.796364
exbD1	-0.718788	5.6088	4.19192	0.0547575	0.158778
PA14_33110	0.718387	3.58504	0.603208	0.488867	0.687897
gacA	-0.718039	8.12451	15.1824	0.00097687	0.00727007
PA14_65470	0.717884	7.01774	9.58809	0.00596255	0.0291703
PA14_04190	-0.717735	4.80327	3.08969	0.142038	0.310183
ftsL	-0.717542	6.09191	3.67444	0.0704792	0.190127
aguA	-0.7175	6.83699	10.1826	0.00482831	0.024743
PA14_58060	-0.716483	7.30614	16.629	0.00064599	0.00527111
PA14_30820	-0.716349	8.31492	12.9435	0.00192848	0.0120003
exaB	-0.716115	3.06524	0.232685	0.635073	0.799612
pra	0.715657	8.57428	4.30267	0.0519422	0.152405
ihfB	-0.715535	8.73249	11.0124	0.00362693	0.0198027
PA14_16890	0.715021	4.96483	2.62842	0.121511	0.278464
PA14_68490	-0.714844	4.83198	2.87557	0.106324	0.253774
PA14_48680	-0.714409	6.04589	4.53358	0.0465904	0.14183
PA14_03290	-0.714304	6.6227	2.81152	0.110032	0.260374
PA14_19210	0.714045	4.44039	1.31995	0.264917	0.470292
PA14_70110	-0.71378	5.91415	3.68007	0.070282	0.189854
PA14_61370	-0.712898	4.79235	2.16472	0.157646	0.33211
PA14_61780	0.71275	10.5557	16.38	0.00069272	0.00554552
PA14_12050	0.712451	5.56731	2.20106	0.154382	0.327798
PA14_14860	0.712062	7.55137	12.2966	0.00237105	0.014188
PA14_66110	-0.711058	7.77439	10.6301	0.00413303	0.0219983
PA14_68840	-0.710978	8.4516	7.96035	0.0109321	0.0464225
PA14_38570	0.710156	5.52355	2.31415	0.144736	0.313958
parC	0.709989	7.26926	9.16048	0.00696265	0.0328659
PA14_03130	-0.709923	4.85359	3.66376	0.0830688	0.21303
PA14_02750	-0.709408	5.32517	2.31157	0.144948	0.314187
PA14_04380	0.707578	5.49361	3.98432	0.0605212	0.170083
cheY	-0.70751	7.9771	18.8119	0.00035792	0.00337627
kdsA	0.706986	8.36878	12.2681	0.00239295	0.0143046
wbpX	0.706818	7.45576	9.06217	0.00721827	0.0338299
PA14_55760	-0.706467	7.01352	6.69461	0.0181024	0.0692158
PA14_46330	0.706234	4.37612	1.6165	0.260803	0.46522
aroP2	0.70619	6.87432	11.8568	0.00679452	0.0322781
ureD	0.705956	3.56988	0.331602	0.571503	0.754364
PA14_71680	-0.70538	3.63949	0.375075	0.547541	0.735851
PA14_68020	0.705298	4.02251	0.471047	0.50083	0.697606
PA14_08090	-0.704804	5.56739	3.37558	0.0819262	0.211429
PA14_09940	0.704645	7.23688	8.34747	0.00942619	0.041435
PA14_72550	-0.704448	4.80489	1.65164	0.214244	0.404517
PA14_31900	0.704118	6.3474	4.72028	0.0427217	0.133483
PA14_21520	0.703981	5.29957	3.13966	0.10088	0.244223
PA14_37680	-0.703139	6.07639	4.23009	0.0537678	0.156367
hisG	0.702975	6.64117	9.81846	0.00549105	0.0271867
PA14_59940	-0.702813	6.25789	5.80718	0.0263086	0.0913417
PA14_32300	0.702313	5.13589	2.2118	0.153433	0.326635
PA14_28950	0.702141	4.54875	0.906289	0.353104	0.563217
phhB	-0.701851	8.16975	14.8224	0.00108604	0.00784648
PA14_04150	0.701699	6.80828	6.05892	0.0236174	0.0844355
PA14_29680	-0.701159	5.14463	3.88256	0.0651586	0.179953
PA14_22100	-0.700978	4.31188	0.807963	0.380019	0.589328
priA	0.70078	5.25015	3.66533	0.0707996	0.190644
PA14_28170	-0.70045	6.1143	1.72106	0.205251	0.394036
PA14_08640	-0.700415	6.52896	5.9196	0.0250662	0.088283
PA14_18210	0.700359	3.99394	0.34536	0.563699	0.748063
pilN2	-0.700352	4.72024	1.54004	0.229777	0.425375
rpmI	0.700208	11.0561	10.2399	0.00473242	0.0243661
PA14_47840	-0.700093	4.08402	0.992414	0.331723	0.542955
phaJ1	-0.69904	6.03643	4.75419	0.0420594	0.1319
PA14_54070	-0.698984	4.86245	2.04662	0.168852	0.348286
gloA1	-0.6989	7.15127	8.82042	0.0078927	0.0363753
rhlC	0.698502	5.80596	5.31222	0.0729896	0.194771
PA14_51280	0.697581	5.65443	4.72068	0.0439916	0.1363
PA14_69740	0.69686	3.60789	0.357178	0.557163	0.743311
PA14_46260	-0.696727	4.5731	0.946816	0.342807	0.552427
leuS	0.696082	9.03423	12.7992	0.00201857	0.0124692
nosY	0.695623	4.5393	1.30683	0.267227	0.472552
PA14_47510	0.695489	4.76416	1.90585	0.183515	0.367795
PA14_28620	0.695069	6.55015	7.60972	0.012532	0.0517351
zipA	-0.694935	8.9733	21.2665	0.00019227	0.00205224
PA14_45060	-0.694862	2.98079	0.221874	0.643001	0.803884
PA14_55140	-0.694819	3.58358	0.327259	0.574011	0.756663
PA14_39660	0.694767	4.17069	0.574261	0.457905	0.661617
pvdP	0.694689	6.01341	4.76264	0.041896	0.131527
cpg2	-0.693174	6.6187	6.92126	0.0165002	0.0641807
PA14_39060	0.693123	3.9304	0.420371	0.524543	0.71897
lgt	0.692823	5.85565	6.12036	0.0230089	0.0826183
PA14_24960	0.692798	4.97096	2.7235	0.136707	0.301059
PA14_02740	0.692635	4.44753	0.832097	0.373143	0.583468
PA14_40620	0.692481	4.55954	1.28628	0.270899	0.4769
PA14_50300	0.692429	7.80651	13.1639	0.00179937	0.0113685
trxA	-0.692106	10.0521	14.4789	0.00120298	0.00844876
PA14_37770	0.691998	6.16677	4.55431	0.0461415	0.140971
PA14_50700	0.691585	4.97555	2.40793	0.137287	0.301888
speA	0.691294	7.78983	9.2224	0.00680684	0.0323107
PA14_09870	0.691256	4.41065	1.22845	0.281599	0.488718
PA14_53110	0.691205	5.20123	2.76357	0.112909	0.265074
PA14_54710	0.690988	4.12157	1.27181	0.304047	0.513741
hscB	0.690804	7.16042	7.01673	0.0158736	0.0623119
PA14_58110	0.690728	5.89273	5.83723	0.0259697	0.0904969
PA14_28940	-0.690105	4.0251	1.04716	0.319068	0.529013
PA14_31760	0.689913	4.99046	1.97613	0.176006	0.358179
PA14_48740	-0.689882	5.3563	2.15516	0.158519	0.333593
PA14_16830	0.689609	5.98063	3.76754	0.0673008	0.183982
PA14_57840	-0.689196	7.54283	13.1268	0.00182044	0.0114361
PA14_38220	0.688997	5.74796	3.99232	0.0602865	0.169664
PA14_19010	0.68885	4.13429	0.475363	0.498898	0.696225
PA14_12370	-0.688673	7.57272	10.1212	0.00493348	0.0250159
norB	-0.687913	9.39044	8.6829	0.00830764	0.0378864
PA14_23810	0.687706	5.86385	2.95757	0.101791	0.245723
PA14_47540	0.687288	10.1363	15.5009	0.0008904	0.00679485
rpsL	0.687108	9.97192	19.5391	0.00029642	0.00294243
fabG_1	0.687025	3.39693	0.255029	0.619387	0.789289
PA14_30860	0.686927	3.07245	0.165262	0.690128	0.830257
PA14_56100	0.686878	4.58084	1.76358	0.207497	0.396905
PA14_26160	-0.68675	3.90219	0.539703	0.471563	0.673304
PA14_65850	-0.686695	4.67335	1.72368	0.204921	0.393642
PA14_38050	-0.686251	3.73593	0.432962	0.518465	0.71328
cc4	-0.685951	8.38691	13.9221	0.00142344	0.0096261
PA14_63340	0.685754	6.51477	8.23128	0.00985221	0.0429467
algC	0.685625	8.74812	9.44445	0.00627939	0.0304661
PA14_08320	-0.685281	5.78965	5.9563	0.024675	0.0871451
hcpA	0.685129	4.52567	0.578607	0.456234	0.660329
PA14_47920	0.68487	4.14781	0.487501	0.493536	0.690904
yqgF	-0.684579	4.67355	0.776663	0.389221	0.598739
PA14_24600	0.684129	5.84415	3.26574	0.0866683	0.22007
phoQ	0.683907	5.29078	4.07444	0.0831346	0.213107
PA14_16610	0.683494	4.65718	1.83356	0.19166	0.376956
PA14_15410	0.683426	3.12851	0.196869	0.662292	0.814832
PA14_55180	-0.683211	7.27089	12.2214	0.00242944	0.0144644
PA14_30040	-0.682919	6.39771	4.11748	0.0567483	0.162877
PA14_63940	-0.682905	4.15307	1.11169	0.304992	0.514803
PA14_50870	0.682845	4.86966	1.33407	0.262461	0.467193
PA14_40700	0.682638	6.20551	5.36134	0.031973	0.10617
ureF	0.682607	4.14861	0.360145	0.555545	0.74223
PA14_42980	-0.682106	6.08894	3.62092	0.0723853	0.193944
PA14_46310	0.682092	4.28738	0.81076	0.379213	0.588848
PA14_54950	-0.682018	5.32894	1.96901	0.176749	0.359099
pncB1	-0.68199	5.50493	3.19707	0.0897957	0.226073
mttC	0.681493	5.01118	2.34266	0.142421	0.310202
PA14_01510	-0.681451	4.86851	1.56734	0.225849	0.420203
dnaE	0.681353	8.74121	15.091	0.0010034	0.00739044
PA14_22400	-0.680998	6.9924	5.72723	0.0272347	0.0938014
rpsI	0.68093	10.7896	12.0391	0.00257777	0.0151796
purM	0.680854	7.22258	6.2181	0.0220769	0.0801862
tag	0.680282	5.45973	3.07926	0.0954756	0.235273
PA14_47440	0.680155	6.57641	6.65217	0.0184216	0.0701734
PA14_54960	-0.679508	4.23026	0.553267	0.466122	0.667951
PA14_62670	-0.67894	5.61136	2.22705	0.152098	0.324695
PA14_40780	-0.678404	5.91663	3.71149	0.0691939	0.187685
PA14_49740	-0.678012	5.41132	4.06262	0.0582689	0.165954
nirH	-0.678011	5.16118	2.4556	0.133677	0.296867
dapD	0.677867	6.05501	4.56459	0.0459208	0.140441
PA14_27470	0.677684	6.68099	7.21792	0.0146389	0.0586347
sbcC	0.677456	6.30034	8.0018	0.0107586	0.0458517
rplL	0.677167	10.2174	14.046	0.00137075	0.0093401
PA14_27740	0.676993	5.43029	2.68697	0.119559	0.275056
PA14_37490	0.676708	5.51035	3.8743	0.0729896	0.194771
PA14_16470	0.676267	6.12938	5.91323	0.0251348	0.0884446
PA14_60930	-0.675922	6.2948	8.27047	0.00970614	0.0423723
PA14_10380	-0.675361	7.67007	6.21335	0.0221212	0.080204
PA14_13000	0.674912	5.21075	1.68902	0.209341	0.398373
PA14_01670	-0.674639	3.86248	0.564318	0.461767	0.66525
PA14_09580	-0.674144	4.08572	1.26619	0.274553	0.48063
cobJ	0.674056	4.23285	0.969835	0.337147	0.547354
mqoA	0.673504	7.88461	9.2094	0.00683924	0.0323608
PA14_30880	-0.673467	3.83371	0.917594	0.350187	0.560073
PA14_72600	0.673443	5.78295	3.81753	0.0656628	0.181092
PA14_10650	0.67335	4.01441	0.546904	0.488867	0.687897
PA14_66420	0.673195	6.52068	5.12296	0.0355629	0.115438
PA14_20670	-0.673184	7.2956	9.24707	0.00674587	0.0320984
PA14_51810	0.673059	8.07937	12.7286	0.0020644	0.0127126
dcd2	-0.672979	8.19379	15.5158	0.00088656	0.00677675
PA14_02910	0.672933	4.2839	0.961163	0.339263	0.548998
PA14_29480	-0.672245	4.64689	1.57748	0.224411	0.418316
snr1	0.671966	8.2518	4.33262	0.0512097	0.151211
PA14_07030	0.671519	5.93111	3.85563	0.064445	0.178482
recD	0.671508	4.85045	2.06773	0.166779	0.345816
PA14_46180	0.671401	3.38199	0.256885	0.618124	0.788324
fadD2	0.671363	8.08326	10.5565	0.00423934	0.0224459
algZ	-0.671115	8.36269	16.3127	0.00070601	0.00562905
PA14_34900	-0.671065	4.96352	2.11522	0.162228	0.339345
PA14_65750	0.670942	7.51808	10.8758	0.0037994	0.0205549
PA14_09770	0.670007	5.20989	2.93352	0.103096	0.247866
aroP1	0.669924	7.48754	11.8335	0.00275728	0.0159792
PA14_08180	-0.669873	3.69	0.380533	0.54467	0.734227
PA14_27350	0.669604	5.31687	2.60961	0.122769	0.280789
PA14_54500	0.66945	4.54394	1.94917	0.187308	0.372022
PA14_45020	0.66926	3.8542	0.318832	0.578944	0.76012
PA14_18760	0.668579	3.93389	0.979856	0.334724	0.545204
PA14_25620	0.66848	9.40147	13.7837	0.00148498	0.00991769
PA14_54840	-0.668446	4.2475	0.667236	0.424182	0.630078
PA14_45470	0.668257	4.86439	2.51436	0.129383	0.289748
napD	-0.668236	4.92924	1.91393	0.182633	0.366503
PA14_24840	0.668071	5.41079	4.03833	0.0589571	0.167351
PA14_00730	-0.667869	6.77917	8.81913	0.00789646	0.0363753
PA14_37530	0.667773	3.15858	0.182555	0.674009	0.821401
phnG	0.667459	3.75848	0.3776	0.546209	0.735229
mdlC	0.667424	3.49551	0.283567	0.600571	0.777262
PA14_36760	0.667386	6.59058	6.81554	0.0172268	0.0667003
PA14_22140	-0.667215	5.02483	2.28361	0.147267	0.317702
PA14_16510	0.667101	8.16029	12.5095	0.00221403	0.013466
PA14_32350	-0.666912	3.21508	0.205325	0.65561	0.810664
PA14_25430	-0.666838	7.79617	5.70343	0.0275175	0.0944458
PA14_61620	-0.666783	4.87644	1.2165	0.283878	0.491723
PA14_11340	0.666587	7.03401	8.15123	0.0101583	0.0438613
PA14_10350	-0.666332	5.97861	3.28345	0.0858823	0.218959
PA14_69850	-0.666205	6.77808	5.66386	0.027995	0.0957519
PA14_31090	-0.666159	3.34485	0.299512	0.590586	0.768649
PA14_28820	-0.66583	8.87437	10.1846	0.00482495	0.024743
proC	0.665066	5.77668	2.94033	0.102725	0.247226
PA14_50570	0.664893	7.46767	8.64232	0.00843471	0.0382305
PA14_60580	0.664248	6.18836	7.23166	0.0145586	0.0583922
orfK	-0.664213	10.1827	5.35318	0.0320889	0.106495
dsbA	-0.664154	9.32538	17.6913	0.00048234	0.00419589
aspS	0.663708	8.71335	10.7617	0.00395047	0.0212059
PA14_10530	-0.663169	6.69153	7.09109	0.0154041	0.0608359
PA14_21720	0.663052	4.83582	1.80796	0.194651	0.379925
pcs	-0.662944	7.69206	9.15418	0.00697872	0.0329155
PA14_31640	-0.662658	3.82986	0.744747	0.398951	0.60584
PA14_13890	-0.662501	4.97869	1.78855	0.196957	0.382799
PA14_16010	0.662384	6.01873	3.88996	0.0633702	0.176164
PA14_63920	-0.662112	4.26702	0.670023	0.423233	0.629799
PA14_65380	0.662008	5.25533	4.34556	0.0548243	0.158816
PA14_40060	0.661983	3.97722	0.555624	0.465188	0.667612
PA14_39160	0.661815	4.49594	1.23595	0.28018	0.487962
PA14_15080	-0.661194	6.28916	5.82146	0.026147	0.0910075
PA14_23890	0.661158	6.89991	11.5445	0.00303364	0.0172139
PA14_22090	-0.661125	6.95815	10.5375	0.00426729	0.0225106
PA14_46720	-0.660838	5.82305	3.2831	0.0858981	0.218959
PA14_05630	0.660574	3.54864	0.273415	0.607119	0.781015
rimK	-0.660282	6.21973	5.48954	0.0302137	0.101986
PA14_10820	-0.659935	6.97057	9.87945	0.00537329	0.0267715
cysM	0.659608	7.40601	10.8811	0.00379248	0.0205362
PA14_39700	-0.659586	3.39123	0.242059	0.628382	0.795237
PA14_14570	-0.659586	3.29676	0.248372	0.623967	0.792195
hutH	-0.659553	5.32659	1.71113	0.206507	0.39565
PA14_06330	-0.659367	5.18478	3.11089	0.0939099	0.232116
argS	0.659201	7.49621	8.98028	0.00743921	0.0346461
PA14_34720	-0.658929	6.33893	3.74028	0.0682138	0.18582
PA14_32830	-0.658635	6.83153	8.42944	0.00913804	0.0406084
PA14_50940	-0.658501	6.43259	6.00787	0.024137	0.0858397
rpmE2	-0.658305	6.33744	2.73855	0.114445	0.266919
PA14_39130	0.657224	7.47406	5.96844	0.0245471	0.0868161
pssA	-0.656954	7.93756	10.6059	0.0041677	0.0221439
PA14_34690	0.656161	4.17167	0.611066	0.444058	0.650426
lipB	0.655807	6.70628	3.87016	0.0639876	0.17763
PA14_44900	-0.655437	5.77719	2.20331	0.154183	0.327746
PA14_72990	-0.65523	5.49518	2.52619	0.128539	0.288653
PA14_17520	0.655131	4.91663	1.50354	0.235168	0.432688
PA14_64320	0.654285	4.50176	1.03719	0.321322	0.531707
thrB	-0.654157	6.75837	9.34984	0.00649832	0.0312691
wspA	-0.653835	7.86829	9.99583	0.00515634	0.0258866
pfpI	-0.65382	7.83212	5.40967	0.0312964	0.104687
PA14_24140	0.653818	5.57768	3.09631	0.0946279	0.233476
PA14_60970	-0.653657	7.18945	6.24795	0.0218008	0.0793292
PA14_66990	0.653628	4.88753	1.72625	0.204598	0.39339
fleQ	-0.653546	8.65419	13.5405	0.00160039	0.0103955
PA14_39780	-0.653542	7.64171	7.72665	0.011971	0.0499409
PA14_54260	0.653018	5.0206	2.44664	0.134346	0.297729
trbJ	-0.65295	5.26975	2.83225	0.108816	0.258367
PA14_06040	-0.652915	8.41555	9.85295	0.00542411	0.0269794
rplU	0.652873	9.55399	13.4643	0.00163862	0.0105423
PA14_01980	0.652639	5.71437	3.44689	0.0790098	0.205377
PA14_02340	-0.652613	3.37455	0.278737	0.603667	0.779249
PA14_57650	0.652591	6.37146	4.86778	0.039924	0.126004
PA14_00630	-0.652434	6.29221	6.34397	0.0209389	0.0772589
PA14_28920	0.652413	6.00285	3.25695	0.0870613	0.22069
PA14_20110	0.652315	4.74671	2.30063	0.14585	0.31568
PA14_32950	-0.652287	5.62997	3.91246	0.0664386	0.182298
nuoJ	0.652209	5.97716	4.43364	0.0488251	0.146083
PA14_73160	0.651838	5.72064	4.10966	0.0569623	0.163411
PA14_66000	0.651736	5.40065	4.36067	0.0746541	0.197792
PA14_39230	-0.651441	3.0242	0.213262	0.649488	0.80793
PA14_55500	-0.651404	3.67182	0.267215	0.611196	0.78335
PA14_67940	0.651257	3.39382	0.253779	0.620241	0.789664
PA14_43290	0.651046	4.86115	2.34616	0.174517	0.356004
PA14_12700	-0.65065	4.99911	1.91482	0.182535	0.366432
PA14_06270	-0.650286	4.9944	2.96302	0.119539	0.275056
PA14_00890	0.650284	3.35317	0.269313	0.609809	0.782604
PA14_45700	0.650185	5.13735	2.01568	0.171947	0.352517
phoA	0.649933	5.13024	1.54214	0.229472	0.424943
clpA	-0.649833	11.2788	11.4579	0.00312233	0.0175307
PA14_00140	-0.649756	5.43789	2.88902	0.105565	0.252164
PA14_11180	0.649311	3.90806	0.409443	0.529924	0.723001
PA14_24370	0.649282	5.66554	4.01018	0.0597666	0.169163
PA14_30990	0.649212	6.88966	8.1755	0.0100643	0.0435317
PA14_49360	-0.649105	5.76972	4.68817	0.0433602	0.135121
PA14_35140	0.648796	4.48656	1.26636	0.274522	0.48063
PA14_30700	-0.648674	7.7138	12.3345	0.00234218	0.0140579
PA14_24665	0.648346	5.65695	3.89936	0.0630797	0.175521
PA14_68530	0.6481	4.73989	1.23576	0.280214	0.487962
PA14_08440	-0.648001	6.49379	7.38594	0.0136901	0.0557008
PA14_36770	0.647801	4.08614	0.561695	0.462795	0.665921
PA14_43660	-0.647556	4.69485	1.31547	0.265702	0.470841
PA14_47560	-0.647346	3.81282	0.395841	0.536768	0.727618
gloA2	-0.647012	3.51785	0.267036	0.611314	0.78335
pslJ	0.64687	4.39191	1.47936	0.28165	0.488718
PA14_50630	0.646713	5.73288	5.48225	0.0526875	0.154081
pcaR	-0.646613	4.30501	0.487886	0.493368	0.690904
PA14_02460	0.646542	4.70707	1.41988	0.248155	0.449837
PA14_00820	0.646476	6.73625	4.33479	0.0511572	0.151211
PA14_07500	-0.646237	7.8609	11.3945	0.00318909	0.0177719
PA14_05990	0.645824	5.90701	2.21961	0.152748	0.325613
PA14_40800	-0.645549	4.49475	1.30693	0.280639	0.488253
PA14_28230	0.645475	3.8483	0.37828	0.545851	0.735081
PA14_14360	0.644477	6.49641	3.16933	0.0910967	0.228281
PA14_27150	0.644414	4.72672	1.39017	0.252989	0.456367
PA14_29550	-0.643679	4.11872	0.66607	0.42458	0.630078
PA14_31310	-0.643409	5.57061	3.54336	0.0752545	0.198137
mltD	0.642598	7.65324	6.94414	0.0163475	0.0637964
betA	-0.64233	6.3147	5.67212	0.0278945	0.0954632
PA14_73110	0.642225	6.81069	3.64627	0.071475	0.191765
PA14_56700	0.641712	5.99845	5.6791	0.0278099	0.095284
PA14_32420	0.641578	7.12583	8.31486	0.00954361	0.0418478
thiC	0.640869	7.45519	5.86914	0.0256154	0.0896311
PA14_00970	0.640864	4.72943	0.763829	0.39309	0.601101
PA14_46950	0.640648	7.35222	6.31577	0.021188	0.0778489
PA14_52520	-0.640473	4.36769	1.0684	0.314338	0.524103
nuoE	0.640403	6.35811	6.15065	0.0227154	0.0818528
cysK	0.640258	7.54705	7.08035	0.0154709	0.0610185
ffh	0.640122	7.85721	8.44156	0.00909627	0.0404552
pepN	0.640122	8.52708	11.4646	0.00311534	0.0175307
PA14_04970	0.640109	4.21214	0.851147	0.367843	0.578932
PA14_08500	-0.640038	6.10511	5.42138	0.0311349	0.104436
PA14_56910	0.640019	7.62404	4.59419	0.0452922	0.139093
PA14_41420	0.639966	5.79155	3.67029	0.070625	0.190347
glmU	0.639853	7.37653	10.1649	0.00485831	0.0248308
PA14_58270	0.639193	5.96168	4.41596	0.049233	0.146856
PA14_51580	-0.639144	4.18932	0.980184	0.390934	0.599972
PA14_00420	-0.638431	3.81836	0.278693	0.603696	0.779249
phnK	0.63815	4.80762	0.744882	0.398909	0.60584
PA14_31540	-0.637192	6.87504	4.03189	0.0591412	0.167713
PA14_31680	-0.636755	5.78748	3.79632	0.0663521	0.182145
PA14_33930	0.636556	5.4086	2.46776	0.132775	0.295476
xdhA	-0.636503	6.74111	5.67428	0.0278683	0.0954287
mexE	0.636395	4.59652	0.968799	0.337399	0.547354
PA14_00530	-0.636002	5.20542	1.4998	0.235731	0.433551
PA14_58990	-0.635805	4.19109	1.15751	0.29551	0.504268
ppsA	0.63576	9.94913	10.3737	0.00451669	0.0235743
PA14_59840	-0.635519	11.4556	8.29955	0.00959933	0.042061
PA14_10490	0.63448	5.45676	2.42352	0.136094	0.299932
speE	0.634267	5.71389	2.13688	0.160203	0.336182
PA14_26350	0.634073	5.56219	3.64431	0.111772	0.263381
cynS	0.633555	3.55035	0.249586	0.623126	0.791636
PA14_28130	-0.633175	5.04915	2.29769	0.146094	0.315997
PA14_04350	-0.632518	4.24931	1.14438	0.298186	0.507164
PA14_27180	0.632411	8.44486	11.4593	0.00312089	0.0175307
PA14_16190	0.63211	7.008	7.41612	0.0135272	0.0552274
narG	-0.632039	6.19637	3.49593	0.077074	0.20194
morB	-0.631855	4.52709	1.5737	0.224946	0.418919
PA14_53820	0.631851	5.36754	4.23678	0.091312	0.228499
motC	0.631698	6.82773	6.5835	0.0189514	0.0716911
metY	0.63137	5.93311	2.78357	0.111698	0.263381
ureA	0.630779	3.24115	0.197034	0.66216	0.814832
PA14_40030	0.630486	5.81648	2.72301	0.115412	0.268329
pscH	-0.630362	3.30314	0.198815	0.660739	0.814005
PA14_57560	0.630081	9.19466	8.3743	0.00933075	0.0411888
PA14_57820	0.630003	6.99124	7.57921	0.0126833	0.0521776
PA14_15050	-0.629964	5.5741	3.62814	0.0721247	0.193333
PA14_08010	-0.629558	4.80959	1.60037	0.224011	0.417703
pqsH	0.629497	7.74924	10.6866	0.00405348	0.0216332
czcC	0.628982	3.29326	0.22079	0.643808	0.803884
PA14_03630	0.628376	4.8304	1.19659	0.287735	0.495936
tmk	0.62823	5.5246	2.69877	0.116939	0.270816
PA14_36450	-0.627812	5.85145	2.59566	0.123711	0.281439
PA14_32820	0.627667	4.69488	0.915448	0.350738	0.560198
PA14_43000	-0.627664	5.85308	4.4523	0.0483985	0.145392
PA14_41730	0.627593	7.65262	5.20173	0.0343282	0.112416
gloA3	-0.627546	7.4036	5.21556	0.0341165	0.112123
PA14_26360	-0.627288	4.16277	0.55578	0.465126	0.667612
PA14_57080	0.62672	5.28956	2.93005	0.103287	0.248122
PA14_04530	0.626691	4.90738	2.31083	0.192493	0.378093
PA14_29240	-0.62638	5.50017	3.31703	0.105191	0.251543
PA14_62170	-0.626103	5.51779	2.005	0.173032	0.353798
pcaC	-0.626058	4.49456	0.509832	0.483927	0.684523
waaG	0.625379	6.94097	2.42778	0.135769	0.299613
PA14_40910	0.624777	4.87115	1.9943	0.174127	0.355455
PA14_30100	0.624681	7.41012	6.69307	0.0181139	0.0692158
PA14_15200	0.62426	5.28018	3.22222	0.119559	0.275056
cupD2	-0.624006	3.36265	0.302128	0.588981	0.767536
PA14_16100	-0.62359	7.27362	5.26993	0.0332984	0.109711
PA14_50040	0.623502	4.82199	1.74305	0.2025	0.390372
PA14_15140	-0.623437	5.06894	1.957	0.178012	0.360281
PA14_54230	-0.623402	3.80024	0.48682	0.493834	0.690948
pdxJ	0.623324	6.52187	6.18265	0.0224099	0.0809983
toxR	0.62223	4.19589	0.357052	0.557232	0.743311
PA14_49640	0.621868	4.52447	1.18921	0.289182	0.496813
PA14_41130	-0.621726	7.09702	4.6805	0.0435142	0.135459
PA14_21690	0.621435	6.54568	5.19054	0.0345006	0.112669
speB1	-0.621426	3.91984	0.372082	0.549128	0.736578
PA14_11140	-0.620957	6.88474	3.66536	0.0707984	0.190644
PA14_20260	0.620899	4.24637	0.970786	0.336916	0.547354
PA14_27990	-0.620784	6.67948	7.04441	0.015697	0.0617456
PA14_42740	0.620699	5.82605	4.93296	0.0387548	0.12314
fliE	-0.620404	8.43001	3.70565	0.0693949	0.187972
PA14_64580	0.620257	4.23418	0.505582	0.485731	0.685546
wzz	-0.619895	10.0657	5.95767	0.0246605	0.0871451
PA14_47850	-0.619501	4.09766	0.502289	0.487137	0.686767
PA14_68420	-0.619399	4.75979	1.20458	0.286179	0.493975
PA14_41790	0.619133	7.39601	2.96108	0.101602	0.245368
cobO	0.619079	4.88529	1.95994	0.187308	0.372022
PA14_43230	0.618896	4.46691	1.28506	0.27112	0.4769
PA14_42860	0.618503	8.19179	6.5394	0.0193008	0.0726877
PA14_56540	0.618482	8.09135	5.47522	0.0304046	0.102456
flgJ	-0.618119	6.70837	4.63115	0.0445207	0.13748
PA14_58830	-0.617714	4.91381	2.68806	0.117622	0.271959
PA14_72300	-0.617533	5.83396	3.69676	0.0697017	0.188631
PA14_47040	0.6171	5.50746	2.00702	0.172826	0.353529
PA14_25410	-0.61692	4.27954	0.64717	0.431118	0.636402
PA14_47490	0.616496	6.38993	6.01863	0.0240264	0.0856908
PA14_40350	0.616482	4.93105	1.50369	0.235146	0.432688
PA14_00650	-0.616064	6.756	5.60977	0.028663	0.0976981
spuH	0.61605	6.27032	3.68596	0.0700767	0.189472
PA14_19065	0.615827	6.79537	9.78972	0.00554753	0.0274091
PA14_12730	-0.615735	4.02825	0.49977	0.488217	0.687576
mgtA	0.615574	9.00284	2.11342	0.162398	0.339345
nirD	-0.615467	3.09285	0.188963	0.668698	0.81808
PA14_34270	-0.615466	3.09113	0.189107	0.66858	0.81808
PA14_09760	-0.615408	4.7871	1.66464	0.212523	0.402274
PA14_13680	0.614855	4.42921	0.604486	0.446484	0.652152
PA14_34410	0.614406	4.10435	0.555635	0.465183	0.667612
PA14_59690	-0.61438	5.3568	2.58628	0.124351	0.282134
PA14_18910	0.614315	3.96992	0.449317	0.510758	0.705865
PA14_32940	0.614278	5.31192	2.19328	0.155074	0.328796
PA14_00750	-0.614202	5.40604	2.81111	0.110057	0.260374
PA14_31100	-0.614119	3.3073	0.169713	0.684996	0.827809
PA14_48760	-0.614035	6.90994	3.03602	0.097665	0.238584
PA14_61590	-0.613846	6.76607	4.47977	0.0477786	0.143968
icd	0.613807	11.4047	9.1448	0.00700273	0.0329763
pbpA	0.613714	6.64845	3.0761	0.0956335	0.23553
PA14_16720	0.613659	6.02748	4.70511	0.0505489	0.149726
PA14_03120	0.613456	4.45388	1.08368	0.310995	0.521317
cpxR	0.613346	4.93014	2.63718	0.122646	0.280789
PA14_00340	-0.612448	4.3409	0.74936	0.397522	0.605135
PA14_15190	-0.611937	3.26264	0.239477	0.630208	0.796364
PA14_02330	-0.611867	2.97691	0.18172	0.674709	0.821916
PA14_07930	0.611459	5.31331	2.30699	0.145325	0.314888
PA14_71670	0.610749	5.26282	2.79191	0.111198	0.262655
PA14_73000	0.610733	4.31773	1.211	0.313746	0.524103
PA14_63410	0.610656	4.37668	0.612174	0.443652	0.650426
PA14_33910	0.610644	4.92638	1.3447	0.260631	0.465053
PA14_07240	0.610453	5.02273	1.72094	0.205266	0.394036
dapB	0.610139	6.91136	4.06504	0.058201	0.165841
PA14_59670	-0.610101	3.62129	0.45841	0.506562	0.702822
PA14_36280	0.608623	3.39279	0.18696	0.670346	0.818452
PA14_72640	0.608622	8.11087	7.3958	0.0136367	0.0555233
PA14_06840	-0.608611	8.4179	10.7689	0.00394077	0.0212059
PA14_29230	0.608285	5.55597	3.43868	0.133463	0.296674
PA14_40270	-0.608198	4.59107	0.580238	0.455609	0.66007
PA14_21700	0.608033	6.84812	2.83585	0.108606	0.258076
PA14_63360	0.607862	3.89537	0.68382	0.446487	0.652152
PA14_22710	0.607659	5.1944	2.47408	0.132308	0.294659
PA14_17590	-0.607636	5.22258	1.96057	0.177636	0.359916
PA14_07330	-0.607243	7.7602	5.30319	0.0328091	0.108461
pilD	-0.607173	6.66325	4.34147	0.0509956	0.150883
PA14_12990	0.606918	5.92025	5.33554	0.0507446	0.15023
PA14_01230	-0.606549	3.95673	0.623066	0.439689	0.646172
PA14_31400	0.606362	6.7333	5.20311	0.034307	0.112416
PA14_48520	0.605982	5.42153	2.93028	0.103274	0.248122
PA14_04890	0.605796	6.85936	4.19797	0.0545991	0.158474
PA14_34330	0.60571	6.20127	2.56864	0.125563	0.284449
xcpV	0.605442	4.78408	0.927301	0.347711	0.557488
PA14_30520	0.605321	3.80916	0.269251	0.60985	0.782604
PA14_60130	-0.605222	7.46727	7.25878	0.0144016	0.0578798
cycH	0.605059	5.74834	2.60148	0.123317	0.280789
folC	0.604757	8.25853	11.8987	0.00269887	0.0157519
hexR	-0.604097	5.99926	2.9808	0.100548	0.243817
PA14_14975	0.603918	5.52515	1.9825	0.175345	0.357267
PA14_69760	-0.603918	4.72	1.3451	0.260562	0.465053
PA14_13920	0.603881	3.32694	0.192854	0.665525	0.816894
PA14_61080	-0.603875	4.52575	0.920274	0.349501	0.559126
PA14_01310	-0.603758	6.38909	3.7181	0.0689674	0.187157
serS	0.603642	7.15377	8.66191	0.0083731	0.0380969
PA14_65795	0.603456	4.20524	0.474412	0.499323	0.696653
PA14_42160	0.603262	7.74732	8.29414	0.0096191	0.0421165
aprD	0.6032	6.0778	3.35886	0.12424	0.282011
PA14_33990	-0.602847	4.7599	1.82374	0.1928	0.378319
PA14_73050	0.602172	3.81244	0.391501	0.538986	0.729568
prfC	0.602099	6.8662	6.35477	0.0208444	0.0770801
adhA	0.60206	9.0248	6.77227	0.0175345	0.067451
PA14_43900	-0.601677	11.2102	8.03992	0.0106018	0.0454448
PA14_50500	-0.601653	8.26599	6.89651	0.0166672	0.0647452
PA14_48910	-0.601634	4.67101	0.556687	0.464767	0.667612
lipH	0.601542	4.08125	0.759598	0.394378	0.602449
PA14_58890	0.601335	4.56889	1.15379	0.296264	0.504454
PA14_53140	-0.601138	8.63261	15.1351	0.0009905	0.0073404
PA14_54600	-0.600722	4.89792	2.14892	0.168682	0.348178
fadH2	0.600566	4.0399	0.562085	0.462641	0.665862
PA14_60060	-0.600394	4.1522	0.527288	0.476636	0.678096
PA14_32340	-0.599713	3.262	0.207083	0.654241	0.810118
PA14_48320	0.599559	4.73981	1.22629	0.282008	0.489057
PA14_44690	-0.59904	6.70687	3.93117	0.0621075	0.173223
PA14_66910	-0.598845	5.05289	2.5768	0.125	0.283392
PA14_27450	0.598006	3.99605	0.3363	0.568814	0.752659
PA14_44540	-0.59793	5.44893	2.7825	0.111763	0.263381
PA14_39540	-0.597826	6.28583	4.10133	0.0571911	0.163909
prtR	-0.597816	5.83005	3.08406	0.0952362	0.234879
PA14_34680	0.5972	6.92628	4.56859	0.0458354	0.140378
PA14_50880	-0.59715	9.46257	6.15441	0.0226792	0.0817722
PA14_15590	-0.597122	8.73226	11.96	0.0026452	0.0154997
PA14_62190	0.597016	6.29729	4.62886	0.0445682	0.13748
PA14_44370	0.596972	8.32535	6.19483	0.0222949	0.0807304
PA14_20290	-0.596439	9.46631	7.03084	0.0157833	0.0620028
PA14_12850	-0.596327	5.30813	2.7669	0.112706	0.264878
PA14_54880	-0.59603	6.73813	5.71686	0.0273575	0.0940603
PA14_63900	-0.594493	5.82076	4.62198	0.0447108	0.137781
PA14_46020	0.594312	4.19559	0.558358	0.464107	0.666999
PA14_28200	0.594148	4.63352	0.659283	0.42691	0.632209
PA14_22160	0.594094	4.07282	0.332045	0.571249	0.754364
orfH	-0.594056	10.001	4.66334	0.0438612	0.136181
PA14_40980	0.593995	7.44095	7.38133	0.0137153	0.0557647
PA14_40540	0.593902	4.33473	1.11165	0.313746	0.524103
PA14_28800	-0.593875	7.89586	12.9034	0.00195309	0.0121215
spuD	0.593658	9.18715	7.68291	0.0121775	0.050601
dbpA	0.593546	6.54815	7.60143	0.0125729	0.0518407
PA14_35760	-0.593254	8.37091	3.37282	0.0820416	0.211429
acpD	-0.593127	4.02545	0.487652	0.49347	0.690904
PA14_47800	0.593048	5.50502	1.36899	0.256511	0.460529
PA14_53040	-0.592647	7.56351	8.42759	0.00914442	0.0406084
panD	-0.59242	5.55705	1.96366	0.17731	0.359788
PA14_12560	-0.592153	6.24643	4.46017	0.04822	0.145003
PA14_01780	0.591781	6.3601	4.82944	0.0443852	0.137233
PA14_68830	-0.591399	4.05769	0.507065	0.4851	0.68534
fdnI	0.591117	6.68439	8.31224	0.0316981	0.105494
PA14_72210	-0.591064	6.14273	1.60481	0.220594	0.413141
metG	0.590483	8.39227	9.25281	0.00673176	0.0320624
PA14_22190	-0.590416	6.10135	4.53572	0.0465437	0.141761
PA14_45580	0.589525	7.82905	13.2808	0.00173481	0.0110387
PA14_34100	0.589473	6.56011	3.65943	0.071008	0.190952
PA14_40940	0.58947	5.02551	2.37377	0.155193	0.328931
rmlA	0.589402	7.93239	9.89522	0.00534331	0.0266627
PA14_31370	-0.589295	6.29172	3.12197	0.0933691	0.231527
pscC	-0.589199	4.44143	1.37018	0.256312	0.460529
cysN	-0.589053	8.18311	5.04913	0.0367662	0.118371
PA14_53610	-0.588983	5.3913	1.34969	0.259777	0.464229
PA14_44150	0.588896	5.57014	2.79927	0.110759	0.261722
bacA	0.588714	6.22325	2.18939	0.155421	0.329297
narX	-0.588705	5.88992	4.07466	0.0579311	0.16547
PA14_59660	-0.588661	4.68159	1.42021	0.248102	0.449837
PA14_15610	-0.587636	8.23836	11.0438	0.00358852	0.0196621
uvrC	-0.587457	7.22402	4.24371	0.0534197	0.155584
fruK	-0.587247	3.93257	0.319143	0.57876	0.760047
PA14_01120	-0.586865	3.9173	0.391136	0.539173	0.72957
cyoA	0.586295	6.28004	3.02202	0.0983869	0.239944
pscF	-0.585835	3.29687	0.173137	0.68202	0.826911
PA14_38140	-0.585051	7.61009	4.97236	0.0380669	0.121389
PA14_21380	-0.585011	4.25569	0.493233	0.491038	0.689663
PA14_26830	0.584715	4.32132	0.94434	0.407604	0.614414
PA14_05290	-0.584369	5.6645	2.15754	0.1583	0.333252
holB	0.584243	6.14109	3.76796	0.0672867	0.183982
PA14_14510	0.584079	6.89651	6.05368	0.0236702	0.084573
PA14_19520	0.58407	3.42574	0.194788	0.663963	0.815774
phzB2	0.58407	10.1236	2.98485	0.100333	0.243596
pilH	-0.584019	7.62443	11.4832	0.00309609	0.0174678
pdxB	-0.583952	6.53586	4.90999	0.0391623	0.124063
PA14_06420	0.583711	6.03987	2.82882	0.109016	0.258646
moeB	0.583155	5.35977	1.4516	0.243125	0.44357
PA14_21770	-0.583151	4.55713	1.18957	0.289111	0.496813
PA14_53580	-0.583151	6.2405	4.21815	0.0540752	0.15703
PA14_02730	-0.583083	4.26092	0.457369	0.507039	0.703124
PA14_13630	-0.582974	4.35621	1.16102	0.2948	0.503865
PA14_02030	0.582932	4.77164	1.77101	0.199072	0.385855
PA14_10320	-0.581908	5.01148	1.70706	0.207025	0.396385
cpbD	-0.581651	9.4179	8.45245	0.00905894	0.0403194
dinG	0.581142	6.36467	3.94494	0.0616919	0.172388
PA14_53030	0.580287	4.96625	2.09179	0.192493	0.378093
PA14_48570	0.580164	6.7837	5.19083	0.047299	0.143069
PA14_56030	-0.579973	8.29525	12.3118	0.00235937	0.0141467
PA14_28500	-0.579954	6.66834	7.06667	0.0155566	0.0612747
fklB	0.579908	7.04352	2.8598	0.107224	0.255508
PA14_24240	0.579882	5.0594	1.60015	0.221239	0.413837
PA14_57540	0.579699	9.11475	10.2065	0.00478811	0.0246008
PA14_15370	-0.579669	4.32866	0.882888	0.359252	0.569802
PA14_67260	-0.579479	5.09528	2.13673	0.194959	0.38022
dapE	0.579339	5.56266	2.27841	0.147704	0.318181
pqqC	0.579159	5.55519	2.50511	0.133701	0.296867
PA14_26270	-0.578614	3.97056	0.360494	0.555355	0.74223
dadA	-0.578439	7.86017	6.30752	0.0212615	0.0779659
argC	0.578436	6.51523	4.41323	0.0492964	0.146971
PA14_25150	-0.578325	6.42009	4.86408	0.0399916	0.126086
alc	0.5781	6.2852	4.09383	0.0573982	0.164423
PA14_08110	-0.577293	3.2541	0.190867	0.667141	0.817403
lexA	-0.577227	6.88857	6.14603	0.0227599	0.0819135
PA14_39630	-0.577218	3.0499	0.15508	0.69813	0.834993
PA14_18320	-0.577193	2.97987	0.163771	0.690246	0.830257
PA14_34700	-0.577193	2.97986	0.163773	0.690245	0.830257
PA14_14370	0.576793	5.22936	2.22263	0.167148	0.346079
PA14_30580	-0.576642	8.99772	12.0852	0.00253928	0.0149828
hemB	-0.57642	7.44363	9.46793	0.00622633	0.0303079
rpe	0.576032	5.71691	2.81599	0.109769	0.260213
PA14_28360	0.576013	7.46248	5.32642	0.0324721	0.107406
tonB2	-0.576005	3.62195	0.262149	0.614572	0.785824
mexH	-0.576	6.33459	3.86288	0.0642165	0.178099
PA14_10340	-0.575764	5.38168	1.75799	0.200659	0.388086
PA14_46570	-0.575293	5.95288	3.73109	0.068525	0.186383
pilL2	-0.575145	4.27534	0.454719	0.508258	0.704144
PA14_56730	0.574703	5.8582	3.52596	0.075916	0.199524
PA14_28770	-0.57463	8.43483	7.15068	0.0150391	0.0598121
PA14_07010	-0.574514	3.85014	0.291978	0.595259	0.773484
PA14_61320	0.574411	6.01625	2.9695	0.10115	0.244692
astD	0.574145	6.77293	3.58913	0.0735455	0.195901
PA14_56800	-0.573874	5.84477	3.58561	0.0736754	0.196159
nfxB	-0.573869	4.53006	1.0659	0.31489	0.524876
motA	-0.573059	8.23002	10.9552	0.00369806	0.0201539
PA14_19860	0.572931	5.74206	2.26332	0.178187	0.36039
hslO	0.57271	5.39907	1.34771	0.260116	0.464554
PA14_71360	-0.572419	3.98531	0.398269	0.535534	0.727304
PA14_54860	-0.572342	5.71318	3.40914	0.0805382	0.208662
PA14_12890	0.571967	5.8359	4.06958	0.0709435	0.190945
prmA	0.571526	6.83083	6.10347	0.0231743	0.0830519
aptA	0.571379	6.48665	2.9429	0.102585	0.247167
PA14_61140	-0.570931	4.71161	1.78946	0.330737	0.542348
PA14_21750	-0.570545	7.73373	9.30396	0.00660756	0.0316437
narL	-0.570418	5.94938	3.20187	0.0895731	0.225801
phnP	-0.570219	4.88801	1.14306	0.298455	0.507476
PA14_69260	-0.570105	7.53158	6.29708	0.0213549	0.0780422
cobL	0.569235	4.94159	1.6657	0.212383	0.402225
PA14_46320	0.568718	4.82043	1.44131	0.244742	0.445285
PA14_15210	0.568443	4.4196	1.09822	0.307858	0.517523
PA14_46640	0.56822	5.15437	1.86925	0.187584	0.372103
PA14_04830	0.567797	4.35151	0.387857	0.540862	0.731522
PA14_59050	-0.567704	5.36199	0.461826	0.505001	0.701436
fdnH	0.567535	7.97562	7.77936	0.0117273	0.0490973
ccmF	0.567379	6.39815	4.43253	0.0488506	0.146083
murA	0.566888	8.56419	12.607	0.00214594	0.0131192
PA14_10570	-0.566807	5.04493	1.02743	0.323549	0.534347
PA14_33230	0.566723	3.6932	0.299983	0.590296	0.768552
PA14_13380	0.566662	5.90914	3.11265	0.0938241	0.232116
PA14_62180	0.566317	5.66213	2.86006	0.107209	0.255508
PA14_72020	0.565978	5.97243	3.79942	0.0662506	0.181951
PA14_51930	0.565956	5.52154	2.33452	0.143077	0.311156
PA14_44311	-0.565903	6.69729	3.55835	0.0746896	0.197792
PA14_60760	-0.565634	5.46392	2.08402	0.1652	0.343625
PA14_04060	-0.565437	4.17739	0.453886	0.508642	0.704511
PA14_59130	-0.565348	4.70508	1.41255	0.249336	0.451272
PA14_66480	-0.565003	8.27806	11.3092	0.00328146	0.0181677
PA14_43490	0.56438	4.2652	0.454764	0.508237	0.704144
PA14_13670	-0.56292	3.39487	0.163774	0.690244	0.830257
PA14_06310	-0.562453	7.48825	6.6867	0.0181614	0.0693223
apt	0.56245	6.19631	4.48791	0.0475967	0.143624
PA14_54240	-0.562288	6.5802	2.56372	0.125904	0.284638
PA14_40730	0.562024	5.68949	2.34593	0.142158	0.310183
PA14_06170	0.561697	4.73231	0.963371	0.338723	0.548428
PA14_15240	-0.561259	3.27074	0.183702	0.67305	0.820739
PA14_08190	-0.560885	3.30484	0.156322	0.696988	0.834638
PA14_24300	0.560758	5.97354	5.13104	0.0580454	0.165477
cioA	-0.560191	8.04433	9.08255	0.00716442	0.0336574
PA14_05050	-0.560143	6.82067	4.27933	0.0525215	0.1538
algQ	-0.56012	8.60533	13.4276	0.00165737	0.0106258
PA14_01130	-0.560029	4.53634	0.949545	0.342128	0.551652
surA	0.559927	8.56944	6.72526	0.0178759	0.0685415
vanB	0.559597	3.71953	0.36705	0.551815	0.739081
PA14_41200	-0.559031	4.32272	0.286524	0.598692	0.775897
PA14_02435	0.55841	4.02432	0.674854	0.421595	0.628579
PA14_65040	-0.55818	6.99895	3.18931	0.0901577	0.226407
PA14_46750	-0.557891	5.12104	1.9083	0.233214	0.430392
PA14_45340	0.557816	3.67395	0.191096	0.666954	0.817343
PA14_48440	0.557779	3.3733	0.162914	0.691012	0.830673
fur	-0.55762	9.72808	7.95858	0.0109395	0.0464225
PA14_20060	0.556653	5.09977	1.75256	0.201326	0.388868
cysE	0.556338	6.9856	7.9008	0.0111868	0.0473172
PA14_40600	-0.556014	5.25209	2.04734	0.16878	0.34826
PA14_26165	0.555324	4.83746	1.01971	0.325328	0.535941
PA14_19850	-0.555303	4.49322	0.649855	0.43018	0.635307
PA14_15870	-0.555219	7.12729	5.85252	0.0257993	0.0900089
trpB	-0.55502	7.75586	2.70078	0.116812	0.270816
PA14_00720	-0.554826	7.13443	4.31835	0.0515572	0.151726
PA14_15790	0.554453	5.61446	2.13434	0.160439	0.336321
PA14_31360	-0.554176	5.71449	1.07786	0.312263	0.522407
PA14_12650	-0.553962	4.58668	0.527493	0.476551	0.678096
orn	-0.553939	7.31041	7.19728	0.0147605	0.059002
PA14_26300	0.553436	4.52519	0.771608	0.390738	0.599827
PA14_47000	-0.553293	3.91786	0.28979	0.596632	0.774249
PA14_31530	-0.552632	7.16723	8.68392	0.0195868	0.0735778
serA	0.552164	8.15428	9.46369	0.00623586	0.0303294
glk	0.552104	6.05881	3.81321	0.0658023	0.181305
PA14_70400	-0.551191	7.33322	6.12527	0.022961	0.0825871
PA14_01390	-0.551126	5.77728	3.53403	0.0756084	0.198892
ligT	-0.550859	3.63605	0.217305	0.646422	0.806021
PA14_39110	0.549871	4.55385	0.915735	0.350665	0.560198
PA14_72350	-0.549586	5.05089	1.4626	0.241411	0.441122
PA14_43130	-0.54938	6.36688	3.90348	0.0629529	0.175333
PA14_06970	-0.548573	4.88352	2.4385	0.179035	0.361488
PA14_64740	0.548529	4.94549	1.46737	0.288951	0.496734
PA14_50970	-0.547929	6.17927	4.13002	0.056407	0.162054
PA14_27770	0.547443	6.71473	5.39732	0.0314677	0.105022
PA14_69150	0.547057	7.40067	5.0195	0.0372622	0.119527
xdhB	-0.546848	7.58843	6.19308	0.0223114	0.0807407
PA14_14390	0.546674	7.7492	3.20795	0.0892919	0.225187
PA14_20940	0.546319	5.17324	1.10875	0.305614	0.514986
PA14_20880	-0.546222	4.78744	1.16778	0.293439	0.501973
PA14_29830	0.546059	5.25313	1.79502	0.196184	0.381548
PA14_52760	0.545853	6.72371	5.12297	0.0355628	0.115438
PA14_62430	0.545597	5.56688	1.8823	0.18612	0.370241
PA14_16910	-0.545554	5.1748	1.71145	0.206466	0.39565
PA14_06180	-0.545431	4.99586	0.722599	0.40592	0.612811
PA14_54340	-0.545258	7.88787	8.20836	0.00993876	0.0431968
PA14_41740	-0.545092	5.20541	1.82375	0.192799	0.378319
PA14_59890	-0.544758	4.19834	0.751664	0.396811	0.604533
accC	0.544408	9.90534	7.10589	0.0153125	0.0605955
PA14_58560	0.544194	5.47121	2.77609	0.112149	0.263894
PA14_55860	0.544127	5.11954	1.79609	0.196058	0.381548
PA14_30090	-0.544013	7.34699	7.61123	0.0125246	0.0517351
PA14_68470	-0.543627	6.78302	6.27972	0.0215113	0.0785653
recC	0.543549	6.5191	4.34063	0.0510159	0.150883
PA14_28990	0.543542	4.73029	0.695344	0.414756	0.621556
PA14_15420	0.543446	3.41571	0.17343	0.681767	0.826773
PA14_49500	-0.543324	4.5526	1.39199	0.25269	0.456029
PA14_59210	-0.543308	5.63825	2.96235	0.101533	0.245303
pyrB	0.543291	5.88604	4.14859	0.0704478	0.190127
PA14_67850	0.543036	5.20165	1.52566	0.231883	0.428336
PA14_16600	0.54253	6.11304	3.80223	0.066159	0.181784
PA14_19500	0.542337	4.75538	0.448863	0.510969	0.705919
PA14_38380	-0.541909	5.98636	4.53942	0.0464634	0.141662
PA14_01010	0.541824	6.42377	1.67271	0.211463	0.401138
rimI	-0.541653	5.28541	2.29509	0.14631	0.316097
PA14_71240	-0.541336	4.79561	1.11154	0.305024	0.514803
PA14_22075	0.541264	6.77758	5.79616	0.0264341	0.0915229
PA14_64460	-0.541222	8.0557	5.89182	0.0253668	0.088919
PA14_47010	-0.54121	4.06414	0.220664	0.643902	0.803884
PA14_02760	-0.541061	3.85947	0.290936	0.595912	0.773993
PA14_55890	0.540949	5.95534	3.30931	0.0847497	0.216497
PA14_29720	-0.540599	6.49147	4.10622	0.0570567	0.163603
xcpR	0.540509	7.88845	6.49832	0.0196328	0.0736571
PA14_66340	-0.540437	6.71774	4.65914	0.0439467	0.1363
PA14_50050	0.540278	3.82267	0.260633	0.61559	0.786456
PA14_13500	0.540104	4.90235	1.41438	0.36948	0.580757
recQ	0.539928	7.08316	5.50433	0.0300179	0.101383
PA14_44860	0.539233	5.80175	2.66748	0.118947	0.274394
PA14_27810	0.539226	4.9155	1.3429	0.260939	0.465322
PA14_31010	-0.539058	7.02964	7.4988	0.0130917	0.0537087
PA14_24610	0.53901	5.46188	2.02111	0.171398	0.351702
PA14_03040	0.538923	4.58007	0.49672	0.48953	0.688666
PA14_02640	0.538412	4.58483	1.14671	0.342889	0.552427
PA14_16340	-0.538239	5.68979	2.24939	0.150168	0.321733
algU	-0.53823	10.9189	7.15728	0.0149993	0.059715
PA14_39100	0.538022	5.07072	1.11891	0.303471	0.513207
PA14_28040	0.538014	4.30014	0.399937	0.534689	0.72644
flgI	-0.538007	6.63686	3.80589	0.0660398	0.18154
PA14_43420	-0.537457	5.95715	3.75117	0.0678474	0.18505
PA14_53260	0.537147	5.72224	2.64812	0.123378	0.280789
PA14_06300	-0.537061	6.35719	3.99704	0.0601487	0.169576
PA14_23720	-0.536759	5.83552	3.64727	0.0714394	0.191765
wzm	0.536508	6.55735	4.91949	0.0389931	0.123593
PA14_30910	0.53642	3.82684	0.404133	0.532576	0.724316
PA14_47090	-0.535822	7.45388	3.72386	0.0687708	0.186948
PA14_11250	0.535714	7.19011	5.13605	0.0353542	0.11495
PA14_62030	-0.535612	5.98018	3.13445	0.0927638	0.230702
fadD1	0.535589	9.15777	7.3019	0.0141558	0.0572025
fabG_2	0.534601	9.65286	6.528	0.0193923	0.0729859
PA14_64510	-0.534394	7.5095	6.26513	0.0216437	0.0788761
PA14_53720	-0.534252	4.56237	0.536445	0.472885	0.674704
hisZ	0.534168	8.95842	10.3895	0.00449185	0.0235437
ligA	0.533751	8.06161	6.18795	0.0223598	0.0808666
PA14_50740	-0.533176	9.05146	7.90285	0.011178	0.0473172
waaC	0.532904	7.11832	5.38364	0.0316588	0.105422
prfA	0.532059	6.24255	3.99662	0.0601609	0.169576
PA14_40930	0.531993	4.10021	0.284979	0.599672	0.776465
PA14_16440	-0.531376	4.91878	1.75064	0.201563	0.389198
PA14_47080	-0.530963	4.94399	1.8036	0.195166	0.380421
PA14_51590	-0.530681	6.95181	3.73998	0.0682239	0.18582
PA14_11050	0.530455	3.15808	0.138635	0.737372	0.861259
PA14_15280	-0.530422	3.99604	0.377157	0.546442	0.735232
PA14_38610	0.530244	5.59136	2.21836	0.16532	0.343754
PA14_11900	0.530218	6.1989	3.06819	0.0960307	0.236042
PA14_02990	-0.529643	3.76916	0.338145	0.567765	0.751775
PA14_14130	0.529624	5.89618	2.9393	0.102781	0.247226
PA14_25100	0.528906	7.40368	6.27004	0.0215991	0.0787887
PA14_24340	0.528819	5.5569	1.49512	0.236436	0.434309
PA14_15435	-0.528554	4.94303	1.71727	0.205728	0.394668
PA14_57680	0.528442	5.67131	2.19929	0.154539	0.328014
PA14_11020	0.528294	3.33474	0.164374	0.737372	0.861259
PA14_08460	0.52829	6.35327	2.54295	0.127354	0.286644
PA14_16560	-0.528258	7.10236	6.70916	0.0179945	0.0688626
PA14_17330	0.528244	5.84685	1.92032	0.181938	0.365605
PA14_30960	-0.528155	6.1482	2.67492	0.118466	0.273603
PA14_24440	-0.528086	5.48449	1.84453	0.190395	0.375308
ppiC2	0.527392	6.81626	3.45786	0.078572	0.204598
PA14_13520	0.5272	4.40595	0.560759	0.463162	0.665964
PA14_65690	-0.527029	5.40119	2.42609	0.135898	0.299613
PA14_67470	0.52696	6.43831	4.49493	0.0474402	0.14324
dapA	0.526708	7.80687	8.99247	0.00740584	0.0345179
PA14_17470	-0.52595	9.82928	8.92508	0.00759242	0.0352163
aroF-1	0.525698	8.12862	9.90024	0.0053338	0.026642
PA14_56850	0.525519	5.41858	1.74727	0.201979	0.389873
PA14_46340	-0.525392	4.49677	0.445261	0.51265	0.707358
PA14_69280	-0.525352	5.62035	2.30282	0.145669	0.315519
PA14_37910	-0.525036	3.3297	0.160053	0.693588	0.832924
PA14_23670	0.524609	4.87039	1.22832	0.310497	0.52063
secA	0.524427	10.1051	8.58502	0.00861786	0.0389117
PA14_72090	-0.524299	5.17831	1.54691	0.22878	0.424059
PA14_21840	-0.524269	8.00137	9.86099	0.00540863	0.026925
PA14_28810	-0.524258	9.47927	9.26376	0.00670497	0.0319808
PA14_48540	0.523547	5.90623	1.55894	0.360497	0.571317
PA14_48170	0.523511	6.44432	2.1686	0.157293	0.331615
PA14_26280	-0.523258	7.82828	3.37205	0.082074	0.211429
rpiA	0.522423	6.72182	4.13823	0.0561852	0.161631
PA14_44170	-0.522383	6.66364	4.74601	0.042218	0.132254
pcaD	0.522377	4.43143	0.489034	0.492866	0.690572
PA14_03265	-0.522072	5.69679	2.44853	0.134205	0.297541
PA14_27330	0.521785	6.37933	3.84658	0.064732	0.178942
PA14_04100	-0.521359	8.69891	7.45742	0.0133076	0.0544436
PA14_01170	-0.521227	4.17847	0.560786	0.463151	0.665964
gnyB	0.521178	8.46177	4.25636	0.0530988	0.155031
PA14_56790	-0.521108	6.95945	5.60577	0.0287131	0.0978128
PA14_58850	-0.520532	5.53169	1.10095	0.307275	0.517276
PA14_49420	0.520456	5.29787	1.36359	0.25742	0.461689
PA14_67140	0.520436	4.54377	1.01246	0.327008	0.53811
PA14_68800	-0.520309	7.30873	3.93767	0.0619109	0.172811
PA14_30450	0.519989	4.67113	1.2974	0.36948	0.580757
pyrC_2	0.519453	6.14947	2.3234	0.143981	0.312662
PA14_63470	-0.519198	5.49223	1.69355	0.208756	0.397644
PA14_47530	0.518702	5.61589	2.03316	0.170189	0.349948
kdpE	0.51859	4.82292	0.872304	0.362084	0.573219
metX	0.518354	5.53322	1.67213	0.211539	0.401138
PA14_04290	0.518076	6.22801	3.49031	0.0772933	0.202336
PA14_06430	0.517945	5.27046	1.00373	0.329051	0.54057
panC	0.51792	5.72208	2.63145	0.121309	0.27811
PA14_26970	-0.517689	6.75572	3.96644	0.0610495	0.171158
gltA	0.517598	9.95946	5.215	0.0341251	0.112123
PA14_00240	0.517565	6.08079	2.04268	0.169242	0.348849
PA14_21080	0.517552	3.93617	0.293888	0.594067	0.772274
PA14_19190	0.51706	7.13655	4.86404	0.0399924	0.126086
PA14_32015	0.516969	3.96785	0.316636	0.580242	0.761159
fadE	0.516919	9.23665	7.90609	0.011164	0.0473071
PA14_10640	0.516902	4.36396	0.301127	0.589594	0.768108
PA14_49320	-0.516841	6.85155	6.03798	0.0238291	0.0850382
dxs	0.516718	7.24391	5.09397	0.03603	0.116635
PA14_58910	-0.516478	5.25469	2.33368	0.143146	0.311191
queA	0.516082	5.80255	2.52139	0.128881	0.2892
PA14_28580	-0.515977	4.15503	0.418216	0.525596	0.720081
PA14_48980	0.515927	3.50594	0.192226	0.666035	0.81699
PA14_10500	0.51589	7.94182	6.23012	0.0219652	0.0798785
PA14_21320	0.515836	5.32447	1.72914	0.204235	0.393096
PA14_05740	0.51572	4.73407	1.03993	0.50243	0.698848
apaG	-0.515277	5.97862	2.91532	0.104097	0.249463
pilX	-0.51524	6.9972	6.04378	0.0237702	0.0848794
asd	0.515116	7.83604	7.79881	0.0116388	0.0487957
soxA	0.514555	4.42378	0.450933	0.510008	0.705579
PA14_41020	0.514086	7.60224	4.52816	0.0467084	0.141898
sdhD	0.513987	7.33737	4.78969	0.0413782	0.13004
PA14_29320	-0.513871	4.62872	1.20553	0.285995	0.493947
PA14_08330	-0.513821	5.70713	3.01635	0.0986806	0.240273
PA14_26870	-0.513719	4.41272	0.43021	0.519782	0.714595
lasR	-0.513711	10.7336	10.3538	0.00454796	0.0236542
PA14_30550	0.513598	6.09526	2.2431	0.150708	0.322424
PA14_48200	0.513367	3.44036	0.225402	0.640388	0.80306
PA14_57460	-0.513126	8.51545	10.1595	0.00486755	0.0248308
dapF	0.513103	6.29335	3.50372	0.0767717	0.201326
PA14_41430	0.512556	4.97538	1.17523	0.29195	0.500003
amrB	-0.512378	5.73437	2.76309	0.112939	0.265074
hisI	-0.511741	6.93297	4.26628	0.0528486	0.154452
PA14_14250	-0.511416	4.93731	1.06193	0.315769	0.526045
rhlB	0.511394	9.1118	3.07047	0.0959156	0.235965
PA14_12620	-0.510814	7.06519	3.43646	0.0794287	0.206104
ccmG	0.509939	5.24701	2.13797	0.160102	0.336089
PA14_68820	-0.509651	7.57741	5.79797	0.0264134	0.0915229
PA14_54800	0.509599	4.00754	0.261023	0.615327	0.786451
PA14_56950	-0.509005	6.22273	2.58778	0.124249	0.282011
PA14_39460	-0.508975	5.3696	1.81759	0.193519	0.378538
PA14_31510	-0.50886	6.26208	1.93285	0.180585	0.363626
PA14_08100	0.508777	4.77452	0.740459	0.411417	0.618611
PA14_42100	-0.508566	5.43287	1.66287	0.212756	0.402545
PA14_36010	0.508522	4.81103	0.868404	0.363136	0.573964
PA14_10020	-0.508142	4.09359	0.725613	0.419229	0.626278
PA14_21660	0.507872	4.52725	0.932352	0.346432	0.556772
PA14_29420	0.507864	6.20881	2.66063	0.119392	0.27499
PA14_21850	-0.507335	4.89928	1.10927	0.305505	0.514986
PA14_40170	-0.507313	4.32531	0.706944	0.410959	0.618213
PA14_55530	0.507281	4.65352	0.909463	0.453355	0.658092
PA14_21260	0.507246	6.83122	1.76889	0.199329	0.386144
PA14_05790	-0.506707	5.14659	1.31298	0.281731	0.488718
PA14_46400	0.506705	3.8374	0.252796	0.620915	0.790352
PA14_37380	-0.506517	4.23974	0.711978	0.409329	0.616543
PA14_64000	0.506464	5.44	0.429109	0.520311	0.71499
PA14_37830	0.506404	6.47844	2.19474	0.154944	0.328639
PA14_22180	0.506092	4.31967	0.565757	0.461205	0.665087
PA14_47820	-0.506033	6.2338	3.15748	0.0916589	0.228986
PA14_65900	-0.505953	5.08752	0.823338	0.375617	0.585259
PA14_49820	0.505952	4.14401	0.371944	0.549201	0.736578
anmK	0.505262	7.23223	6.78529	0.0174413	0.067267
PA14_11280	0.505221	4.56477	1.05655	0.316963	0.527589
ureJ	0.50481	3.74962	0.180221	0.675971	0.8221
PA14_08540	0.504008	8.95891	9.33754	0.0065274	0.0313499
rpmF	0.503881	9.8385	5.25808	0.0334749	0.110231
PA14_10210	-0.503519	5.06144	0.347617	0.562439	0.747015
rplS	0.50343	9.47736	3.97173	0.0608927	0.170799
PA14_43530	-0.503296	6.88059	4.49986	0.0473309	0.143069
PA14_34940	0.503074	3.1107	0.104781	0.749716	0.868123
PA14_34780	0.503029	3.29804	0.167936	0.737372	0.861259
PA14_35040	0.502786	3.52446	0.191101	0.66695	0.817343
PA14_11530	0.502386	4.73853	0.447824	0.511453	0.706258
gmk	0.502312	5.7265	1.8896	0.185308	0.369605
PA14_51620	0.50172	5.34202	1.04023	0.320631	0.53086
PA14_63230	-0.50136	3.81158	0.225077	0.640627	0.803191
PA14_27310	0.501175	4.75873	0.981411	0.33435	0.545044
mgtE	-0.500592	8.50795	6.55439	0.0191812	0.0723584
PA14_27580	0.500397	6.22752	3.17025	0.09392	0.232116
oprD	-0.500392	11.1044	4.14684	0.0559534	0.161298
ygdP	-0.500368	7.51104	5.13365	0.0353924	0.115011
PA14_33360	-0.500331	7.64788	4.27462	0.0526391	0.154068
PA14_71750	-0.500031	6.33706	3.58289	0.073776	0.196338
PA14_70550	0.499564	5.19337	2.17367	0.263122	0.468089
PA14_34070	0.499483	5.95848	1.31202	0.266309	0.471775
PA14_45890	-0.499373	5.31169	1.63224	0.216847	0.408068
PA14_17670	0.499155	6.31883	2.51597	0.129268	0.289661
PA14_67630	0.497967	6.04936	2.8676	0.106778	0.254752
PA14_54510	-0.497877	4.56788	0.757031	0.395163	0.603026
PA14_21780	0.497307	4.54737	0.370378	0.550035	0.737047
PA14_21540	0.497224	8.40862	6.00988	0.0241163	0.0858397
PA14_36870	-0.497177	6.16129	2.31836	0.144392	0.313325
PA14_19230	0.497017	4.89333	1.08124	0.311525	0.521846
PA14_01610	0.496965	4.46575	0.508938	0.484305	0.684645
PA14_55600	-0.496948	3.81747	0.246755	0.625091	0.792772
PA14_29280	0.496889	4.72386	1.06866	0.314279	0.524103
PA14_71700	0.496705	4.48654	0.650819	0.429844	0.635011
PA14_01400	0.496063	5.22069	1.73355	0.203683	0.392268
PA14_34750	-0.495918	3.71412	0.187276	0.670085	0.818302
ampD	-0.494684	5.92589	2.40518	0.137498	0.302241
pchE	-0.494518	7.154	2.45315	0.13386	0.296998
PA14_21050	-0.49439	4.83622	1.15373	0.296276	0.504454
mucB	0.494376	9.26961	3.01798	0.0985959	0.240165
fmt	0.494152	5.42092	1.22938	0.281422	0.488718
PA14_30840	-0.493928	8.1956	7.75097	0.0118579	0.0495039
PA14_18620	-0.493725	5.79566	3.05678	0.0966066	0.236976
PA14_49910	-0.493648	7.67917	4.30645	0.0518492	0.152283
PA14_27980	0.49358	5.27606	1.45619	0.242408	0.442402
ubiE	-0.493524	7.16057	5.80731	0.0263072	0.0913417
PA14_14290	-0.493496	4.90343	1.0504	0.31834	0.528678
PA14_30950	-0.492921	3.70824	0.178572	0.677366	0.82272
PA14_31700	-0.492434	6.20964	3.68424	0.0701366	0.189548
PA14_37915	-0.492431	3.253	0.126603	0.725916	0.854087
folP	0.492397	7.38034	1.74533	0.202219	0.390082
PA14_28340	0.492368	6.33135	2.56628	0.125727	0.28448
sbp	0.492351	8.01966	1.04964	0.31851	0.528678
PA14_51540	-0.492187	7.67007	9.29599	0.00662674	0.0317098
nirB	-0.49215	4.69865	1.19463	0.288118	0.496047
PA14_52290	-0.49093	5.39526	1.61232	0.21956	0.411866
dnaK	0.490793	10.5218	3.63145	0.0720054	0.193101
str	0.490632	4.78978	1.1351	0.300096	0.509536
hemD	-0.49055	5.90302	3.19303	0.0899839	0.226213
uraA	-0.490303	7.20976	6.35087	0.0208785	0.0771098
pntB	-0.490108	6.90599	3.65493	0.0711671	0.191286
PA14_41260	-0.490099	4.91691	1.53844	0.303294	0.513053
dipZ	-0.48969	5.41331	1.77415	0.198691	0.38541
PA14_40200	0.489002	7.48789	3.54998	0.0750046	0.198137
PA14_39730	0.488478	3.11635	0.0987575	0.756764	0.873212
PA14_31390	-0.487923	6.3945	2.34411	0.142304	0.310202
PA14_68360	-0.486936	9.57904	6.00752	0.0241406	0.0858397
recB	0.486533	6.24648	2.9074	0.104537	0.250238
rpsO	0.485291	11.0224	5.86765	0.0256319	0.0896359
PA14_55030	0.484996	4.4405	0.711135	0.409601	0.616796
ppkA	-0.484652	4.49471	0.73292	0.40265	0.609115
ccmC	0.484602	6.11838	3.57829	0.0739461	0.196458
PA14_12140	-0.484376	4.94643	1.41171	0.303294	0.513053
PA14_33310	-0.484354	6.43422	3.38196	0.0816602	0.21097
PA14_52120	-0.484283	4.76336	0.837651	0.371586	0.582387
PA14_53310	-0.484278	6.24078	2.58509	0.124432	0.282211
PA14_54580	-0.484054	4.96915	0.86278	0.419229	0.626278
PA14_28020	0.483965	4.50438	0.372608	0.548848	0.736578
gyrA	0.483948	9.79112	6.98729	0.016064	0.0628138
PA14_46830	0.48378	5.62534	1.15996	0.295013	0.504084
PA14_43740	-0.483757	5.66523	2.44606	0.13439	0.297729
prlC	0.483323	7.19049	4.60802	0.0450016	0.138416
PA14_73100	0.483311	3.88304	0.215903	0.647482	0.806493
PA14_06260	0.48298	4.65426	0.920392	0.349471	0.559126
lolA	-0.482608	6.81811	1.94262	0.179539	0.362257
mraW	-0.482439	8.69124	11.0416	0.00359121	0.0196621
PA14_66690	-0.481908	7.77705	5.28036	0.0331442	0.109263
PA14_54180	0.481256	4.92034	1.04837	0.318795	0.528855
PA14_27390	0.480989	3.64383	0.143487	0.709055	0.841435
PA14_66170	0.480373	8.92877	9.7171	0.00569317	0.0280352
oprB	0.480081	8.10807	1.27454	0.273027	0.479233
PA14_66320	-0.47999	8.66494	9.25236	0.00673288	0.0320624
PA14_21510	-0.479774	5.87561	2.01481	0.172035	0.352521
rpsB	0.479631	10.4752	4.17682	0.0551548	0.159462
PA14_19590	0.479308	4.67749	0.306696	0.5862	0.765406
PA14_02970	-0.479292	3.64261	0.170877	0.683981	0.827809
cysQ	0.478935	6.58379	3.98868	0.0603932	0.169881
PA14_43670	-0.478913	7.27597	5.65264	0.0281321	0.09611
rpoS	-0.478216	10.7492	3.99881	0.0600971	0.169576
purF	0.477782	7.75306	4.78323	0.0415012	0.130357
betC	-0.477734	4.37363	0.880597	0.359863	0.570518
PA14_10540	-0.477686	7.29946	4.05053	0.0586102	0.166606
PA14_67010	0.477534	6.31337	1.8354	0.191447	0.376663
PA14_36200	0.477325	7.22541	1.28963	0.270295	0.476273
parE	0.477049	7.3067	2.7411	0.114288	0.266919
msbA	0.477014	7.89339	5.70961	0.0274437	0.094302
PA14_22660	-0.476631	5.85285	1.93307	0.180561	0.363626
PA14_49100	0.476407	3.44568	0.153179	0.699888	0.835578
tolR	0.474913	7.26374	3.32027	0.0842751	0.215657
PA14_12710	-0.474779	4.7338	0.702119	0.412532	0.619587
PA14_21220	-0.474671	10.4984	4.08267	0.0577079	0.165133
PA14_43910	-0.474668	6.86164	3.45147	0.0788267	0.205081
pheC	-0.474413	6.51323	4.25446	0.0531467	0.155094
PA14_67780	0.47441	3.83456	0.231429	0.635982	0.800246
PA14_05870	0.474354	4.90182	0.742418	0.399675	0.606319
PA14_50850	-0.474003	4.35131	0.687096	0.492547	0.690288
PA14_29000	0.473975	4.27872	0.541902	0.491632	0.689822
PA14_46120	0.473969	4.47652	0.746292	0.491632	0.689822
PA14_64490	-0.473674	7.72813	4.01811	0.0595373	0.168675
PA14_48330	0.473489	3.60512	0.164809	0.689321	0.829987
dacC	0.473127	7.99364	3.27022	0.0864686	0.219959
aspA	0.473024	8.42117	3.46008	0.0784837	0.204458
PA14_71180	0.472936	4.07463	0.286324	0.598818	0.775897
PA14_00740	0.472934	5.51039	1.24246	0.278956	0.487329
hmuV	0.472911	4.3798	0.332998	0.570702	0.754019
PA14_13350	0.472736	7.00994	2.44156	0.134728	0.298005
PA14_00980	-0.472707	7.24173	4.89452	0.0394395	0.124808
PA14_41010	0.472707	7.11139	4.6477	0.0441803	0.136814
nosD	-0.472371	6.22758	3.48289	0.0775836	0.202916
tatC	0.472158	5.68121	1.19147	0.288736	0.496509
PA14_10010	0.472085	4.50396	1.05237	0.338291	0.548428
PA14_56380	0.471903	4.758	0.951723	0.341589	0.551084
fxsA	0.471663	6.63694	2.27551	0.147948	0.318591
PA14_02930	-0.471589	3.20609	0.112939	0.740521	0.863306
ssb	0.471247	7.84683	4.75564	0.0420312	0.131882
PA14_05430	-0.471197	4.02118	0.451205	0.509882	0.705569
PA14_28960	0.471072	5.74644	1.48269	0.238321	0.436689
PA14_67020	0.471037	5.51732	1.44861	0.243592	0.443876
PA14_13490	0.470937	3.98402	0.206618	0.654602	0.810118
PA14_66140	0.470628	6.39947	1.21244	0.28466	0.492357
ilvI	0.470535	9.043	4.16147	0.0555618	0.160482
PA14_49070	0.469602	5.18886	1.28358	0.271386	0.477201
PA14_12980	-0.46948	6.61057	3.47332	0.0779595	0.20345
PA14_35880	-0.469085	5.39763	1.26732	0.274347	0.480553
PA14_61130	-0.469075	5.92505	1.71935	0.205466	0.394293
lpdV	-0.468528	7.41921	5.97856	0.0244411	0.0865445
PA14_48510	-0.46813	3.70877	0.198595	0.660914	0.814005
pcoA	-0.468076	4.81545	1.15339	0.315644	0.525985
PA14_07600	0.467964	5.29862	1.38348	0.254095	0.457664
PA14_27430	-0.467798	3.6197	0.158251	0.695224	0.833974
PA14_27170	0.467217	4.21278	0.329179	0.5729	0.755702
creC	-0.466603	5.63571	2.05116	0.168403	0.347862
PA14_50710	0.466582	5.62096	1.30358	0.267803	0.473431
pcoB	-0.466536	3.72355	0.268394	0.610415	0.782875
PA14_54790	0.466221	3.97554	0.214626	0.648449	0.807529
PA14_46420	0.466217	4.15259	0.527769	0.476438	0.678096
pctA	-0.465498	9.17445	4.33075	0.051255	0.151211
PA14_51840	0.464892	6.23156	1.93455	0.180402	0.363504
PA14_33340	0.46488	6.69011	3.04671	0.0971184	0.237681
PA14_38160	-0.464378	4.09636	0.325211	0.575202	0.75744
PA14_18360	-0.464268	3.84892	0.211136	0.651114	0.807959
cyoB	0.464008	6.74139	3.73362	0.0753401	0.198274
pilR2	0.463879	4.18202	0.510901	0.483475	0.684047
mucK	-0.463708	4.08688	0.225881	0.640035	0.802829
engB	-0.463515	7.73106	3.95292	0.0614525	0.171962
PA14_05920	-0.463473	6.19282	2.7387	0.114436	0.266919
mreC	0.463084	6.48574	2.75332	0.113536	0.265902
phhR	0.463058	6.48246	3.2162	0.0889113	0.224323
PA14_53180	0.462812	8.13189	7.08607	0.0154353	0.0609185
dsbG	0.462371	5.36322	1.73628	0.203343	0.39174
pilT	-0.462187	8.1966	6.32395	0.0211154	0.0776459
PA14_13360	0.462018	6.29101	3.44282	0.0791729	0.205621
PA14_31150	-0.461985	6.47808	0.587852	0.452711	0.657951
PA14_15090	-0.461907	5.27039	1.91341	0.225028	0.418939
PA14_59500	-0.461633	4.02689	0.276041	0.605411	0.780124
PA14_24260	0.461544	6.45928	3.12847	0.0930534	0.230938
PA14_56970	-0.461403	4.10853	0.227742	0.638669	0.802263
PA14_31050	0.461331	7.63533	5.37651	0.0317588	0.105637
PA14_50860	0.46121	6.11878	2.64835	0.120194	0.275981
dnaG	0.46088	7.3662	7.80897	0.0115929	0.0486376
PA14_03560	0.460851	4.56897	0.597243	0.449178	0.654923
PA14_35000	-0.460848	4.60802	1.04984	0.331785	0.542955
secE	0.460693	9.77399	8.99467	0.00739986	0.0345179
PA14_35360	-0.460398	3.20516	0.106895	0.747297	0.866928
PA14_19540	-0.459947	4.5414	0.698025	0.413873	0.62102
PA14_62480	-0.459829	7.05932	4.2287	0.0538035	0.156394
PA14_63300	0.459564	4.22429	0.614435	0.442825	0.649974
PA14_64870	0.459358	4.6507	0.791835	0.455928	0.660222
tyrS	0.45922	3.99915	0.505085	0.485942	0.685573
PA14_47030	-0.458935	5.41527	1.0303	0.322892	0.533412
PA14_31820	0.45889	4.84398	0.592961	0.450783	0.656128
PA14_60690	0.458493	3.12387	0.0801141	0.780216	0.887331
PA14_24390	0.458136	5.17916	0.785086	0.386712	0.596429
PA14_16780	0.458126	5.59384	1.41213	0.249403	0.451272
PA14_52140	-0.458126	6.86073	4.59766	0.045219	0.138941
PA14_55880	0.457969	5.10961	0.83849	0.371352	0.582387
PA14_22640	-0.457777	6.14771	3.61418	0.0726294	0.194422
PA14_60660	-0.45736	4.85049	0.7787	0.388612	0.597957
PA14_52640	-0.457257	5.95738	1.67352	0.211356	0.401138
PA14_21670	-0.457152	5.97161	1.29798	0.2688	0.474136
PA14_42180	0.456671	6.53394	1.77967	0.198025	0.384497
PA14_67975	0.4566	7.0429	6.26448	0.0216496	0.0788761
trpG	-0.456499	6.85445	3.77288	0.0671236	0.183798
PA14_58330	0.456343	8.59743	6.31477	0.0211969	0.0778489
pilJ	-0.456045	7.61424	4.07972	0.05779	0.165146
PA14_09570	-0.455899	3.88466	0.310168	0.584105	0.763343
PA14_41640	-0.455697	8.31541	4.18282	0.0549964	0.159237
PA14_12310	0.455603	5.88043	1.08061	0.311663	0.521846
PA14_18900	0.455564	3.91853	0.433055	0.51842	0.71328
PA14_61330	0.45535	7.02468	0.867703	0.491632	0.689822
flgA	-0.45531	8.18615	4.75267	0.0420887	0.131922
PA14_12690	-0.45482	5.59973	1.63061	0.217067	0.408223
cynR	0.454661	3.68716	0.194716	0.664021	0.815774
PA14_44080	0.454293	9.59984	4.16891	0.0553642	0.159989
PA14_46910	-0.454112	9.42663	6.55985	0.0191379	0.0722579
nasT	0.453847	4.96978	1.10002	0.307474	0.517318
PA14_29600	-0.453844	5.59898	1.5495	0.228406	0.423631
PA14_18640	-0.453763	5.76005	1.4371	0.245408	0.44636
PA14_28520	-0.453726	6.60816	2.1033	0.163355	0.340866
PA14_48020	-0.453623	5.31936	0.799204	0.382561	0.591413
PA14_65670	0.453582	5.98765	2.47898	0.131948	0.294079
PA14_39440	0.45356	6.12581	1.63333	0.216699	0.408068
PA14_43810	0.452944	4.2188	0.286759	0.598543	0.775879
PA14_03710	0.452879	6.87219	1.30219	0.26805	0.473555
PA14_06230	-0.452865	6.15923	2.42992	0.135607	0.299529
PA14_67620	-0.452759	4.19718	0.543962	0.579968	0.761159
pvdF	0.452217	7.01629	2.14511	0.159442	0.335156
PA14_21710	0.452153	6.31032	1.81774	0.193501	0.378538
PA14_08450	0.452125	7.06026	4.0851	0.0576401	0.165036
sbcD	-0.451978	5.35238	1.37536	0.255446	0.45954
PA14_47320	-0.451916	5.33434	1.38899	0.253184	0.45658
PA14_44160	0.451902	6.39354	3.5567	0.0747517	0.197868
PA14_28830	-0.451405	7.87016	3.34439	0.0832414	0.213288
PA14_59980	-0.451395	3.50232	0.109681	0.744147	0.865057
PA14_63500	-0.45125	4.47542	0.829643	0.373833	0.583769
PA14_54820	0.451159	6.46367	3.13025	0.092967	0.230917
PA14_63450	-0.451152	4.84515	0.788609	0.38567	0.595287
PA14_22770	0.450999	4.84778	0.397087	0.536133	0.727618
PA14_43870	0.450853	4.708	1.00655	0.330764	0.542348
PA14_18780	-0.450777	5.03406	1.0756	0.312756	0.522938
PA14_51950	-0.450732	6.7939	1.15688	0.295637	0.504278
trkH	-0.450612	5.23806	0.926415	0.347936	0.557676
PA14_65390	0.450564	6.06909	2.60088	0.123358	0.280789
PA14_71780	0.450362	7.03226	4.42981	0.0489131	0.146196
PA14_63330	0.450253	5.25305	1.46486	0.258391	0.462869
PA14_19170	0.450223	5.71317	1.77568	0.198507	0.385179
PA14_45930	0.4501	6.85437	2.56259	0.146241	0.316097
PA14_66210	0.449993	6.86882	1.65123	0.214299	0.404517
folX	-0.449575	6.12056	3.5669	0.0743699	0.19721
dcd	-0.449226	7.15179	4.06096	0.0583156	0.166007
gltX	0.449002	7.59279	5.7606	0.0268437	0.0925279
PA14_32540	0.448649	4.94556	0.952985	0.393863	0.601817
PA14_21650	0.448485	6.19878	2.32464	0.143879	0.312556
pcaQ	-0.448416	4.80277	0.901846	0.35426	0.564033
lpxK	0.448063	5.94437	1.87095	0.187393	0.372022
rho	0.447931	11.0354	3.71824	0.0689627	0.187157
PA14_24950	0.44733	4.40352	0.450086	0.510401	0.705774
PA14_44880	0.446664	6.7532	4.38924	0.0517566	0.152162
stp1	0.446354	4.15687	0.300961	0.589695	0.768108
PA14_26485	0.446068	4.4325	0.575811	0.457307	0.661237
nuoM	0.445862	6.792	3.31055	0.0846961	0.216454
PA14_21910	0.445406	4.86799	0.855873	0.366545	0.577503
PA14_68670	0.445362	6.12579	2.71874	0.11568	0.268845
PA14_36410	-0.445152	5.33764	1.89863	0.23458	0.431971
PA14_40250	0.44511	7.36626	5.20667	0.0342525	0.112416
PA14_39810	0.444838	4.07169	0.165871	0.688378	0.829529
PA14_00410	0.444606	4.68934	0.992176	0.331779	0.542955
PA14_13600	-0.444433	5.67851	1.00628	0.328452	0.539947
PA14_29490	-0.444231	4.75883	0.577421	0.456688	0.660665
PA14_72660	0.443933	6.54064	2.59661	0.144256	0.313145
PA14_51120	0.443906	3.17979	0.0876036	0.77047	0.88138
PA14_67130	-0.443575	5.0373	1.40403	0.255104	0.459063
PA14_31070	-0.443328	3.21576	0.0889358	0.768784	0.880905
PA14_68460	0.442903	6.6339	3.29619	0.0853224	0.217866
fliM	-0.442648	8.54338	5.78135	0.0266039	0.0918958
infC	0.44222	11.5159	5.40392	0.0313761	0.104856
PA14_58350	0.441875	9.1087	5.90053	0.0252721	0.0887972
PA14_21730	0.441762	5.96947	1.65088	0.214345	0.404517
PA14_45070	0.44172	4.73181	0.654457	0.428579	0.633746
masA	0.441587	5.78132	1.30183	0.268114	0.473555
flgG	-0.441106	7.98958	4.31218	0.0517084	0.152095
PA14_11890	-0.440935	7.46988	2.81287	0.109953	0.260336
PA14_16730	-0.440779	6.2805	1.59148	0.222445	0.415305
PA14_29400	0.440766	5.9265	2.28989	0.146743	0.316802
PA14_20100	-0.440716	4.33586	0.554833	0.465501	0.667706
PA14_11880	-0.440516	5.18918	0.927544	0.347649	0.557488
ftsY	0.440165	7.03027	4.2919	0.0522085	0.153051
ispF	0.440036	5.45769	1.43095	0.261193	0.465636
glnE	0.439379	7.73171	6.90969	0.016578	0.0644412
ppk	-0.439342	8.23219	5.06194	0.0365541	0.117945
PA14_46890	0.438578	6.79999	1.79773	0.195862	0.381297
PA14_69350	-0.438496	6.45885	3.9809	0.0606219	0.17012
thiD	0.438182	5.68765	1.99271	0.174291	0.355666
PA14_31060	-0.437933	7.30843	3.93702	0.0619306	0.172811
PA14_15850	-0.43663	5.66535	1.50917	0.234327	0.431808
PA14_04440	-0.436438	5.18459	1.08945	0.309746	0.519811
PA14_27640	-0.436191	5.23417	1.21475	0.284214	0.492002
ansB	0.436128	7.69264	3.58128	0.0738353	0.196359
PA14_44460	0.435679	4.35069	0.435547	0.517233	0.712247
pctB	-0.435672	8.28447	3.47876	0.0777455	0.203081
grpE	-0.435081	7.79137	4.44244	0.0486233	0.145823
PA14_20640	0.434867	3.39088	0.0920306	0.764922	0.878859
PA14_21040	0.434845	6.78916	4.44594	0.0485434	0.145679
PA14_16330	0.434748	7.1553	2.43367	0.135323	0.299103
PA14_48850	0.434486	4.7502	0.784237	0.386964	0.596507
PA14_46980	0.434417	5.08	0.512631	0.482745	0.683596
PA14_28280	0.433883	6.40755	2.56315	0.125943	0.284638
PA14_18300	0.43376	4.35271	0.244198	0.626878	0.794189
PA14_51090	0.433749	3.62019	0.162683	0.691219	0.830753
PA14_64050	0.433686	6.66828	0.961036	0.339294	0.548998
PA14_52230	-0.433524	5.68284	1.3689	0.256527	0.460529
PA14_62440	0.433346	6.75817	2.57373	0.125212	0.283762
PA14_19970	-0.433123	3.65524	0.166916	0.687454	0.829256
polB	-0.43281	6.20998	3.18126	0.0905346	0.227065
fliP	-0.43261	5.91171	2.40015	0.137887	0.302759
fleR	0.432568	7.99303	2.99821	0.0996283	0.242182
PA14_20280	0.432505	4.85405	0.582883	0.454599	0.659292
PA14_19310	-0.432338	7.49529	2.68743	0.117662	0.271959
PA14_05500	0.431997	5.51437	2.07107	0.166454	0.34545
PA14_27120	-0.431401	6.69059	3.07222	0.0958278	0.235847
PA14_41680	-0.431383	8.37593	7.26395	0.0143718	0.0577995
tnpT	-0.431304	6.6005	2.83419	0.108703	0.258202
PA14_47960	-0.430982	4.07404	0.264239	0.613174	0.78465
epd	0.430753	5.74705	1.36913	0.256488	0.460529
capB	0.430626	11.5519	1.18056	0.290889	0.499261
PA14_57100	0.430196	6.65058	2.64156	0.120641	0.276899
PA14_68390	0.429625	7.05435	3.20029	0.0896462	0.225889
cysB	-0.429296	8.72322	6.51004	0.0195374	0.0734389
PA14_00690	-0.429251	4.18687	0.42543	0.522085	0.716265
PA14_29770	-0.429116	5.57094	1.74291	0.204781	0.393615
serB	0.429043	7.16604	4.63977	0.0443431	0.13719
cbiD	0.428956	4.48464	0.576246	0.45714	0.661157
PA14_26540	0.428933	5.68896	1.28991	0.27178	0.477611
PA14_26260	-0.428844	3.32528	0.115819	0.737363	0.861259
PA14_59120	-0.428833	4.39541	0.542747	0.470332	0.672104
atpE	0.428334	9.03099	3.11286	0.0938136	0.232116
PA14_12590	0.428201	4.77663	0.813109	0.378538	0.588097
PA14_39690	0.428005	5.15599	1.03213	0.322474	0.533017
PA14_62920	0.427967	7.08695	3.88266	0.0635973	0.176712
PA14_46820	-0.427943	5.69268	1.57663	0.224531	0.418409
cupB1	-0.427361	4.00711	0.174855	0.68054	0.825792
PA14_50020	0.42736	4.68293	0.808854	0.379762	0.589328
PA14_25590	-0.426832	5.56063	1.88516	0.185802	0.37021
msuE	-0.426714	3.30693	0.102251	0.752649	0.870158
PA14_54690	0.426547	4.55775	0.342264	0.652792	0.809194
PA14_43270	0.425735	6.45198	2.91354	0.104196	0.249598
PA14_16110	-0.425523	6.66431	2.54752	0.127033	0.28603
qor	0.425421	6.00644	1.90896	0.243762	0.443879
PA14_40960	0.425051	7.35813	4.88217	0.0396625	0.125379
PA14_22530	-0.424772	5.03394	0.745083	0.398846	0.60584
hemC	-0.424135	7.04145	4.25095	0.0532358	0.155201
PA14_05110	-0.424055	5.66939	1.91204	0.233992	0.431505
PA14_70120	-0.424021	5.13302	1.07878	0.312061	0.522365
PA14_29050	-0.423955	4.73387	0.669676	0.423351	0.629816
PA14_57890	-0.423487	7.99896	3.87646	0.0637904	0.177166
hisB	0.42305	6.71451	2.45896	0.133427	0.296674
glpF	-0.423033	9.0616	5.39216	0.0315396	0.105144
PA14_38010	0.422891	5.21515	1.19459	0.288126	0.496047
fliJ	-0.422833	4.75612	0.646335	0.43141	0.636532
mexA	0.422698	8.64229	4.38503	0.0499561	0.148415
PA14_26880	-0.422512	4.83771	0.916555	0.350454	0.560197
PA14_57970	-0.421633	8.25668	2.22567	0.152218	0.324834
PA14_34010	0.42147	4.11657	0.179815	0.676313	0.822186
ccmB	0.421414	4.53377	0.594263	0.450294	0.655665
PA14_33880	0.421306	6.37726	2.35961	0.141066	0.308595
PA14_57850	-0.420831	6.67145	3.13178	0.0928927	0.230829
PA14_08490	0.420716	5.91787	2.8998	0.136323	0.300327
PA14_60390	-0.420634	6.09285	1.81069	0.194328	0.379925
PA14_49440	0.420407	5.30221	0.944233	0.34345	0.55303
algR	-0.420248	9.2245	5.81944	0.0261697	0.0910331
braD	0.420118	5.90861	1.56844	0.225691	0.420042
PA14_19340	-0.4199	6.74167	2.67155	0.118684	0.273959
PA14_33380	-0.419527	3.80951	0.206618	0.654602	0.810118
PA14_49780	0.419409	3.96874	0.23203	0.635547	0.799868
PA14_06930	0.418778	4.82825	0.516272	0.481215	0.682317
PA14_47240	-0.418295	4.88473	0.261575	0.614957	0.786147
PA14_39200	0.418087	4.46715	0.520672	0.479377	0.681139
PA14_51890	0.41802	6.43205	1.85468	0.189234	0.374173
narJ	0.41771	3.7144	0.131986	0.720409	0.849801
PA14_00180	0.417465	5.62286	0.921242	0.349254	0.559032
PA14_44210	0.417437	5.4317	1.97274	0.239254	0.437991
braC	0.417427	9.28034	4.07239	0.0579946	0.165477
thiE	-0.417033	4.77211	0.459969	0.505848	0.702347
PA14_11170	0.417026	5.79412	2.25123	0.156947	0.331237
PA14_32290	-0.416755	5.69844	1.68484	0.209882	0.399147
PA14_29530	-0.41667	3.34101	0.0973599	0.758433	0.873946
sdhC	0.415786	9.04191	6.74184	0.0177547	0.0681208
PA14_11650	0.415764	5.55583	1.48501	0.237968	0.436177
PA14_65090	0.415749	7.07361	1.48615	0.237795	0.435994
purU2	-0.415558	3.71889	0.129482	0.722955	0.851787
PA14_11940	-0.415365	6.45213	2.75651	0.11334	0.265596
minE	-0.413996	7.96802	3.6193	0.072444	0.194014
PA14_03860	-0.413456	8.82745	1.9504	0.178711	0.36108
PA14_01970	0.413383	8.27036	5.84024	0.0259361	0.0904328
PA14_70290	0.413207	6.25306	1.79166	0.196585	0.382203
pilI	0.413092	5.93224	2.18171	0.156109	0.330047
PA14_39770	-0.413031	6.07681	1.82452	0.192709	0.378319
PA14_63840	0.412989	4.22985	0.222868	0.642262	0.80354
PA14_14430	-0.412948	4.5921	0.69726	0.414125	0.621145
PA14_57910	-0.412598	7.25769	3.19575	0.0898574	0.226099
PA14_22860	0.412382	6.11495	2.27481	0.148007	0.318602
PA14_58970	-0.412305	3.89558	0.159504	0.694085	0.833184
PA14_40160	0.412285	3.67489	0.175207	0.680238	0.825595
PA14_26960	0.412249	5.54592	1.75727	0.24241	0.442402
PA14_41560	0.412046	4.67966	0.722449	0.416324	0.622647
PA14_58090	0.41189	7.70994	3.41445	0.0803213	0.208238
PA14_65870	-0.41158	4.21157	0.423337	0.523099	0.717324
PA14_36070	-0.41156	3.84884	0.225956	0.63998	0.802829
PA14_25940	0.411399	7.36548	4.47049	0.047987	0.144522
ubiG	0.410994	6.04613	2.19986	0.177518	0.359896
purC	-0.410917	8.54923	7.27383	0.0143152	0.0576894
fdxA	-0.410856	8.09318	4.13872	0.0561717	0.161631
PA14_38270	-0.410664	4.60039	0.850388	0.379492	0.589127
PA14_63720	-0.410319	3.29352	0.0773019	0.784003	0.889568
hisD	0.409723	6.88454	3.23168	0.0882031	0.222916
PA14_15120	-0.40934	6.01565	1.69008	0.209204	0.39824
exaA	0.409151	4.20632	0.383991	0.582672	0.762534
PA14_12640	-0.40882	4.03738	0.358981	0.556179	0.742909
PA14_49280	-0.408663	6.34688	2.85268	0.107633	0.256276
PA14_57250	-0.408291	5.81386	2.29441	0.146366	0.316104
PA14_12170	-0.407969	3.42114	0.106969	0.747212	0.866928
PA14_43540	0.407919	5.12567	1.02833	0.381208	0.590486
PA14_06530	0.407683	5.44735	1.41194	0.326891	0.538067
PA14_28390	-0.407525	4.37507	0.567009	0.460716	0.664545
sdaA	-0.407347	6.79482	4.03339	0.0590983	0.167672
PA14_49330	-0.407285	6.1419	1.06865	0.314283	0.524103
gcl	-0.406912	4.90109	0.666357	0.424482	0.630078
PA14_52060	-0.406826	8.28833	3.57577	0.0740396	0.19651
rluA	0.406738	5.4383	0.93005	0.347014	0.557254
PA14_67540	0.406527	4.30557	0.628433	0.474619	0.676038
PA14_12670	0.406475	5.84826	2.19747	0.1547	0.328239
PA14_36880	0.406384	3.78272	0.141549	0.710931	0.842143
PA14_16390	0.406342	6.73255	2.75748	0.113281	0.265562
PA14_46990	0.406198	4.55304	0.245246	0.626145	0.793599
PA14_41800	0.405892	7.88687	4.73223	0.0424869	0.132871
PA14_40230	-0.405738	6.72345	3.23315	0.0881362	0.222842
PA14_13860	0.405722	3.29014	0.0911374	0.766029	0.879533
PA14_13720	-0.405452	5.68321	1.90082	0.184068	0.36861
aceE	0.405279	9.51625	5.98696	0.0243535	0.0863377
PA14_18690	0.405189	9.04051	2.64063	0.120702	0.276932
dksA	-0.405115	9.30474	3.26715	0.0866053	0.22007
PA14_66010	0.404798	4.86258	0.571971	0.458789	0.662249
PA14_08270	-0.404722	4.55737	0.258322	0.61715	0.787421
PA14_62880	0.404664	7.59259	3.02052	0.0984645	0.239944
PA14_24590	-0.404322	5.45618	1.16423	0.294152	0.502902
PA14_04030	0.404317	5.67475	2.04399	0.234532	0.431971
PA14_66200	0.404008	6.04488	1.08287	0.31117	0.521463
PA14_43250	-0.403851	5.92131	1.60435	0.220658	0.413141
plcB	0.403769	7.73585	3.73846	0.0682755	0.185875
PA14_22870	-0.403678	5.66429	1.28805	0.270581	0.476492
PA14_36190	0.403586	4.1844	0.332721	0.57086	0.754019
PA14_25060	0.403091	6.6168	2.02572	0.170935	0.350995
PA14_10330	-0.40277	4.43077	0.193827	0.664738	0.816147
PA14_64440	0.402472	6.43918	2.54932	0.126907	0.285854
pchB	0.402107	5.1745	0.345813	0.563446	0.747895
PA14_16670	-0.401893	6.48733	3.35085	0.0829669	0.212957
PA14_02520	0.401703	6.18904	1.40614	0.250376	0.45248
PA14_63440	-0.400751	3.79181	0.142148	0.71035	0.842128
cysA	-0.400424	6.3689	1.54276	0.229382	0.424909
hemA	0.400252	6.46763	2.01552	0.171963	0.352517
PA14_26910	-0.400242	5.91322	1.67837	0.210723	0.40024
PA14_43460	-0.39974	3.80651	0.158914	0.69462	0.833533
PA14_00480	-0.399409	11.329	4.00472	0.0599249	0.169449
folE1	-0.399185	5.74886	1.13583	0.299945	0.509424
PA14_02720	0.39908	3.39558	0.0885147	0.769316	0.880996
PA14_68110	-0.398745	6.26622	1.26772	0.274273	0.480553
PA14_72150	0.39826	5.20612	1.00613	0.328488	0.539947
hpcG	-0.398237	4.58718	0.761163	0.480451	0.681885
gshA	0.397894	7.43385	3.86836	0.064044	0.177703
rodA	0.397887	6.40419	3.14641	0.0921884	0.230018
PA14_53160	0.397885	6.17263	1.85203	0.189536	0.374271
PA14_00850	-0.397712	3.42119	0.101746	0.753238	0.870584
PA14_55480	0.397614	3.61279	0.115852	0.737372	0.861259
PA14_30870	-0.397555	5.20074	0.84482	0.369591	0.580757
PA14_36360	0.397298	4.91248	0.766404	0.392309	0.600769
PA14_41440	-0.397134	9.15689	3.70349	0.0694693	0.188088
murF	0.397017	7.90015	3.99285	0.060271	0.169664
mutM	0.396978	6.35479	1.63307	0.216734	0.408068
PA14_09680	-0.396875	4.77609	0.52443	0.477817	0.679286
PA14_15720	-0.396828	6.62301	2.73122	0.1149	0.267558
rtcA	0.396596	4.14711	0.37597	0.547068	0.735644
PA14_21940	-0.396591	4.47022	0.458344	0.506592	0.702822
PA14_62510	0.396526	4.86479	1.05946	0.338496	0.548428
PA14_68090	0.39652	5.2006	0.744777	0.398941	0.60584
PA14_51610	-0.396431	4.03368	0.132534	0.719856	0.849769
PA14_24810	-0.396064	4.16867	0.232404	0.635276	0.799698
PA14_11670	-0.396021	3.89665	0.229128	0.637656	0.801825
PA14_10900	-0.395622	3.17276	0.0807105	0.779422	0.887259
PA14_60790	0.395526	6.02525	1.59647	0.221749	0.414398
PA14_25370	-0.395487	5.19902	1.12624	0.301936	0.511926
PA14_71400	0.395447	3.01688	0.0646617	0.802745	0.899974
rluC	-0.395383	6.80846	2.44339	0.13459	0.297949
PA14_62650	-0.39537	9.3245	5.68821	0.0277	0.0950173
PA14_31260	0.395317	3.21975	0.0716322	0.79187	0.894213
PA14_28300	0.395315	3.15927	0.0656509	0.800543	0.898562
pvdG	0.395315	4.40616	0.198572	0.660933	0.814005
pdxY	-0.39528	6.59887	2.74631	0.113966	0.266641
PA14_24410	-0.39506	3.54077	0.0727982	0.790226	0.893296
PA14_17410	0.394992	5.21108	0.277576	0.604417	0.779249
aspP	-0.394978	7.39636	3.54938	0.0750272	0.198137
gbuA	-0.394974	5.36278	0.764559	0.392868	0.600917
PA14_04680	-0.394842	5.70932	0.765564	0.392563	0.600769
PA14_15020	-0.3948	5.14674	0.60748	0.445378	0.651593
PA14_68060	-0.394728	7.53595	3.37436	0.0819773	0.211429
PA14_29300	-0.393896	4.94776	0.7163	0.407936	0.614758
PA14_61340	-0.393699	5.44177	0.574284	0.618826	0.789
fabB	-0.393679	9.42075	4.3272	0.0513413	0.151285
pilF	0.393554	7.75786	3.85272	0.0645372	0.17857
PA14_41290	0.392971	3.52015	0.0923817	0.764488	0.878698
PA14_28980	0.392773	3.87748	0.166975	0.687401	0.829256
PA14_55400	0.392712	9.8497	1.23876	0.27965	0.487822
PA14_14220	0.392571	7.05956	1.62412	0.217947	0.409282
PA14_71000	-0.392499	6.07037	1.49915	0.235828	0.433596
narI	0.392441	3.95779	0.1324	0.71999	0.849769
PA14_16130	0.39238	6.86701	2.56567	0.125768	0.28448
PA14_07380	-0.392163	6.204	1.051	0.318205	0.528678
PA14_72760	-0.391423	6.04977	1.62487	0.217845	0.409282
cysT	-0.390866	4.53282	0.166542	0.687784	0.829486
PA14_43160	0.390718	6.02901	1.32393	0.264222	0.469763
PA14_53500	0.3902	8.67682	4.22071	0.054009	0.156915
PA14_07990	-0.389936	3.98647	0.205512	0.655464	0.810664
arcD	0.38978	9.7727	2.34619	0.142138	0.310183
recA	0.389594	8.32645	5.06236	0.0365472	0.117945
PA14_50900	0.38954	5.07335	0.812787	0.37863	0.588097
PA14_65760	0.38942	4.99278	0.584701	0.453907	0.658571
PA14_48610	0.389321	4.55099	0.320786	0.613158	0.78465
PA14_14740	0.389136	7.8206	3.16711	0.0912016	0.228447
PA14_12910	0.388748	3.62964	0.0907976	0.766452	0.879764
PA14_11970	0.38829	5.13559	0.691837	0.415914	0.62219
fepG	0.388279	4.15033	0.204429	0.65631	0.810969
PA14_12540	0.388145	4.78997	0.282516	0.601241	0.777506
PA14_30620	-0.387999	7.97259	5.43572	0.0309385	0.103959
PA14_56510	-0.387572	6.14869	1.26935	0.273973	0.480467
PA14_10950	0.3873	3.74304	0.112516	0.740988	0.863306
PA14_34260	-0.387012	3.71651	0.141083	0.711384	0.842511
PA14_18860	-0.386549	5.90214	1.72362	0.204928	0.393642
dnaX	0.38591	7.54891	2.99069	0.100025	0.242946
flhB	-0.385477	5.48453	1.03509	0.321799	0.532051
PA14_18350	0.385444	4.67696	0.496267	0.489725	0.688754
PA14_21630	0.385377	4.68551	0.527872	0.476395	0.678096
lnt	0.385346	6.34432	3.14931	0.119693	0.275149
PA14_33250	-0.385247	5.25454	0.832607	0.372999	0.583468
PA14_08070	-0.385128	6.42565	1.44792	0.243701	0.443879
motB	-0.384878	7.51582	1.10929	0.3055	0.514986
PA14_20840	0.384339	5.35737	1.4335	0.281646	0.488718
PA14_28470	-0.384153	5.40915	0.765546	0.392569	0.600769
PA14_46520	-0.384102	7.7727	5.20187	0.034326	0.112416
PA14_30800	-0.38397	5.64022	1.13699	0.299707	0.509312
PA14_68780	0.38383	5.69954	0.986735	0.333075	0.543414
gltP	0.383772	7.38069	2.29559	0.146268	0.316097
PA14_23000	0.383719	6.91525	1.11455	0.304388	0.514023
PA14_55710	0.383204	5.52278	0.610807	0.444153	0.650426
potB	-0.383153	4.06331	0.290638	0.596099	0.774066
PA14_19810	-0.382755	4.99839	0.747926	0.397965	0.605363
PA14_10970	-0.382683	3.37364	0.0787404	0.782057	0.888618
PA14_53270	0.382643	4.84351	0.824429	0.437105	0.642937
PA14_19730	0.382605	5.62537	0.910168	0.474407	0.676038
minC	-0.382357	6.61886	1.89331	0.184897	0.369172
PA14_11580	0.382308	6.64812	2.60533	0.123057	0.280789
PA14_71450	0.381946	4.73508	0.912864	0.381208	0.590486
PA14_07780	-0.381886	6.63197	3.47779	0.0777837	0.203081
dsbB	0.381735	4.92721	0.903606	0.353801	0.563873
gshB	-0.381552	7.51026	3.02814	0.0980705	0.239279
PA14_14230	0.381439	6.27698	2.23078	0.151773	0.324217
PA14_12550	-0.381358	5.29806	1.0952	0.308507	0.518173
PA14_50830	0.380614	5.50476	1.0168	0.326001	0.5369
PA14_29660	0.38045	4.89742	0.884197	0.384949	0.594475
xcpS	0.380131	6.48761	1.88892	0.185384	0.369605
PA14_63750	0.380037	6.0442	0.519608	0.479821	0.681318
PA14_10680	-0.38001	5.29475	0.637671	0.434464	0.639762
PA14_49530	0.379703	3.79768	0.181323	0.684541	0.827809
gapA	-0.379223	7.38586	4.15728	0.0556738	0.160727
kdpD	0.378924	5.45655	0.74799	0.397945	0.605363
PA14_04810	-0.378907	7.72638	3.10723	0.0940899	0.232439
PA14_52240	-0.378807	5.53898	1.21669	0.283842	0.491723
PA14_69330	-0.378551	6.43795	1.95103	0.178644	0.361066
PA14_64400	0.378507	5.97001	2.13858	0.184609	0.368969
PA14_65590	0.378196	8.2546	4.69438	0.0432359	0.134876
PA14_01990	-0.377815	4.16897	0.183307	0.67338	0.820972
PA14_06250	-0.377573	4.18567	0.206574	0.654636	0.810118
PA14_03350	-0.377343	6.4527	2.69603	0.117114	0.271114
PA14_00120	-0.376951	7.15049	2.61541	0.122379	0.280345
PA14_11790	-0.37632	6.39128	2.47178	0.189347	0.374188
wzt	0.376183	7.56442	2.51387	0.129418	0.289748
PA14_35470	-0.376063	5.18342	0.282538	0.601227	0.777506
PA14_52370	-0.376044	6.89323	2.05107	0.168411	0.347862
PA14_59000	0.375775	3.60043	0.106833	0.747367	0.866928
argA	0.375687	6.62197	2.49253	0.130959	0.292313
pcrD	-0.375606	4.88873	0.512912	0.482627	0.683596
PA14_30770	-0.375091	5.0313	0.655865	0.428091	0.633527
PA14_68480	0.375044	5.12342	0.67463	0.42167	0.628579
PA14_49400	0.374785	6.55581	2.20168	0.154327	0.327798
murE	0.374593	7.94953	4.33013	0.0512702	0.151211
PA14_15560	-0.374036	5.85076	1.81791	0.193481	0.378538
PA14_00940	0.374032	4.65976	0.311567	0.583265	0.762894
ponA	-0.374021	9.01726	5.01806	0.0372865	0.119527
ftsZ	0.3738	9.51284	4.4417	0.0486404	0.145823
PA14_52010	0.37366	6.41584	1.95885	0.177818	0.360134
PA14_09740	0.372828	3.82107	0.101644	0.753358	0.870584
rnd	0.372804	6.68643	1.70821	0.206878	0.396233
PA14_34300	0.372459	3.4673	0.0976888	0.758039	0.873832
tolQ	0.372416	7.68419	3.01036	0.0989927	0.240934
PA14_13050	0.372267	4.5745	0.324926	0.575368	0.75744
PA14_70010	-0.372012	6.89645	1.88912	0.185362	0.369605
PA14_28220	0.371816	4.90922	0.819926	0.376588	0.5857
PA14_47580	0.371302	4.84095	0.396385	0.53649	0.727618
ndh	-0.371195	7.18714	2.26134	0.149147	0.320126
PA14_25830	0.370893	6.32081	1.61016	0.219857	0.412162
PA14_20920	0.370797	5.46594	0.897929	0.369712	0.580793
PA14_71310	-0.37036	3.07578	0.0570876	0.81441	0.907943
greB	0.370356	5.37434	0.966256	0.37608	0.585396
PA14_29220	-0.370112	4.67291	0.352212	0.559891	0.744845
lipC	0.369756	5.40524	0.580036	0.50096	0.697622
birA	0.369331	6.74762	2.77578	0.112168	0.263894
PA14_73120	-0.369046	7.92336	1.52642	0.23177	0.42826
PA14_32530	0.368946	5.10096	0.744191	0.399123	0.605948
PA14_72030	0.368475	5.15567	0.592599	0.45092	0.656165
PA14_61920	0.368407	5.42419	0.896636	0.355622	0.565103
PA14_63970	0.368221	4.49923	0.302806	0.588566	0.767364
wspD	0.367941	5.00742	0.548086	0.468188	0.669938
folE	-0.367692	8.01737	3.16424	0.0913378	0.228499
PA14_48770	0.367472	5.3362	1.04991	0.318449	0.528678
PA14_57870	-0.367375	6.43935	2.00165	0.173374	0.354161
PA14_70740	-0.367298	7.84303	3.15976	0.0915505	0.228838
PA14_67030	0.367174	5.91366	1.19455	0.288133	0.496047
PA14_03730	-0.36711	9.36759	5.52123	0.029796	0.100691
stk1	-0.366865	5.12006	1.14629	0.347724	0.557488
ppa	0.366818	8.07573	1.95583	0.178135	0.36039
rmd	0.36672	8.22959	4.29167	0.0522142	0.153051
PA14_48860	0.36668	5.94116	0.646894	0.431215	0.636402
glnS	0.366552	7.76426	4.62128	0.0447252	0.137781
PA14_10960	0.366236	4.24418	0.352847	0.582672	0.762534
PA14_29620	0.365868	5.50979	1.3698	0.27178	0.477611
PA14_34800	-0.365692	7.05701	2.40833	0.137256	0.301888
PA14_21680	0.365534	4.71853	0.322036	0.577058	0.75899
dinP	-0.365489	5.07837	1.04691	0.347724	0.557488
moaA	-0.365173	4.32717	0.325285	0.575159	0.75744
PA14_13070	0.36432	4.60974	0.472062	0.500375	0.697299
PA14_12030	-0.364318	6.66095	2.71445	0.115949	0.269365
pmrA	-0.364295	5.28754	1.41984	0.380669	0.590026
PA14_26450	-0.364183	3.65574	0.120775	0.732031	0.859233
PA14_11910	-0.363891	7.62836	2.04045	0.169463	0.349041
PA14_22840	0.363851	5.55169	1.57709	0.261726	0.466446
PA14_19150	-0.362793	4.35397	0.221506	0.643275	0.803884
ilvA1	0.362738	6.62138	2.27334	0.148131	0.318753
PA14_15700	-0.362688	5.00685	0.742692	0.39959	0.606319
PA14_13420	-0.362685	6.43269	1.74556	0.20219	0.390082
PA14_17720	-0.362571	5.7959	1.22475	0.282301	0.489277
PA14_16750	-0.362424	3.8063	0.112221	0.741315	0.863306
PA14_16930	0.362415	5.48149	0.735262	0.401913	0.608425
ansA	0.362119	4.18619	0.28039	0.652792	0.809194
PA14_50680	0.362045	4.57698	0.597234	0.449182	0.654923
PA14_11720	0.361958	5.39102	1.13359	0.303791	0.513601
aer	-0.361558	9.13494	4.97085	0.0380929	0.121389
PA14_65030	-0.3613	5.91626	1.55807	0.227173	0.422005
PA14_61540	-0.361288	5.08569	0.880471	0.359896	0.570518
PA14_11980	-0.361185	4.67889	0.579381	0.455937	0.660222
hmgA	-0.361171	8.38201	4.24714	0.0533325	0.155407
creB	-0.361125	5.9807	1.32136	0.26467	0.470083
PA14_24150	0.360878	5.51725	0.77342	0.390193	0.599386
PA14_58720	-0.360686	8.88086	1.17995	0.291011	0.499261
PA14_10980	0.360568	4.10624	0.163018	0.69092	0.830673
PA14_27710	0.360526	6.01087	1.41617	0.248752	0.450369
fabG_4	0.360423	6.35811	1.6271	0.217542	0.408858
PA14_19390	-0.36034	4.75519	0.630656	0.481687	0.682659
PA14_67370	-0.360258	5.22043	0.774063	0.39	0.599315
PA14_25040	-0.360068	7.08177	1.62748	0.21749	0.408858
PA14_42790	-0.360035	6.37248	2.08484	0.165121	0.343582
flhA	-0.360028	8.89559	2.8064	0.110336	0.260929
PA14_62230	0.359953	7.38693	2.6711	0.118712	0.273959
PA14_54630	0.359758	6.56518	1.85085	0.189671	0.374413
PA14_07250	-0.359322	5.12428	1.04715	0.319069	0.529013
PA14_63860	0.359224	3.48518	0.0819018	0.777846	0.886487
nadC	0.358882	7.37926	2.85443	0.107532	0.256139
PA14_41750	-0.358305	5.47819	0.752855	0.396444	0.604358
PA14_44190	-0.358285	3.91202	0.168505	0.686055	0.828075
mnmA	0.358265	7.10513	2.10514	0.163181	0.340622
PA14_72470	-0.357777	7.01357	2.48596	0.131438	0.293051
PA14_43020	-0.357665	4.44214	0.260622	0.615597	0.786456
PA14_49900	-0.357503	6.28393	1.38749	0.253432	0.456887
PA14_21820	-0.357446	9.70022	4.03959	0.0589212	0.167329
hasR	-0.357433	5.29718	0.837562	0.371611	0.582387
PA14_41450	0.357365	6.49762	2.32966	0.168204	0.347798
PA14_62360	-0.35716	4.31735	0.121685	0.731066	0.858951
PA14_49410	-0.357106	9.50543	3.36691	0.0822895	0.211765
PA14_31420	0.356718	7.02962	1.63074	0.21705	0.408223
gatC	0.35659	5.64675	0.97373	0.336202	0.547064
pcpS	-0.356526	4.19228	0.161018	0.692716	0.832046
betT1	0.356333	5.21533	0.916126	0.350564	0.560198
PA14_56480	0.356167	4.95786	0.564317	0.461767	0.66525
prs	0.356094	9.68302	2.95681	0.101832	0.245723
PA14_36180	-0.355902	5.16432	0.654546	0.428548	0.633746
sbcB	-0.355518	7.02711	3.79098	0.066527	0.182456
PA14_19660	0.355411	5.3436	0.970746	0.336926	0.547354
PA14_66090	-0.355134	5.85371	1.81732	0.19355	0.378538
PA14_60530	-0.355075	6.37297	1.47779	0.239069	0.437789
PA14_00160	0.354927	5.24335	0.630741	0.436931	0.642916
pvdE	-0.354439	7.18319	2.24733	0.150344	0.321879
rbsB	0.354264	9.41639	4.1958	0.0546559	0.158561
PA14_46710	-0.354105	4.65242	0.405448	0.531917	0.724223
hisE	-0.354088	6.21382	2.63297	0.125733	0.28448
nudE	0.354033	7.01307	1.94637	0.179139	0.361574
xcpT	-0.353137	6.73076	1.84513	0.190326	0.375308
PA14_52260	-0.352779	7.4499	3.26653	0.086633	0.22007
PA14_71390	-0.352594	5.68834	1.04279	0.320052	0.530468
PA14_44260	-0.35248	4.87222	0.676599	0.421005	0.62822
rpoD	0.352374	11.2355	3.38458	0.0815513	0.210781
PA14_62390	-0.352054	8.01823	2.11402	0.162342	0.339345
PA14_27800	0.352041	5.19452	0.815202	0.377937	0.587484
PA14_00900	0.351579	3.47817	0.0654808	0.800795	0.898638
PA14_50000	0.351492	5.60322	1.05766	0.316717	0.527357
PA14_48970	-0.351051	3.74914	0.0911941	0.765959	0.879533
PA14_55550	-0.350891	3.72417	0.134394	0.717986	0.848295
nuoL	0.350585	7.1608	2.28441	0.147201	0.317674
PA14_30540	0.350431	4.71288	0.360521	0.555341	0.74223
PA14_66800	0.350417	5.32728	0.610039	0.444435	0.650556
PA14_45880	-0.350193	4.86554	0.475882	0.498667	0.696066
PA14_41780	0.350034	6.41964	2.00463	0.183525	0.367795
PA14_56050	-0.349981	6.44417	1.74334	0.202465	0.390372
PA14_01870	0.349923	4.50175	0.135751	0.716631	0.846863
eutB	-0.349892	6.37876	1.67744	0.210844	0.400334
PA14_45190	0.349556	4.63433	0.396661	0.53635	0.727618
mpl	0.349499	6.78623	2.58818	0.124221	0.282011
aotM	0.349463	6.18458	1.35535	0.258815	0.463208
thrH	-0.348764	6.5949	2.12278	0.161518	0.338103
PA14_42410	-0.34872	4.50584	0.352919	0.559501	0.744661
nuoK	0.348635	5.2877	0.751489	0.396865	0.604533
pscU	0.348349	4.62612	0.342979	0.565035	0.749332
PA14_00210	-0.348347	7.18477	2.9764	0.100782	0.244085
PA14_37100	0.348312	3.7817	0.142956	0.709568	0.841875
mdcA	0.34821	7.05599	1.64413	0.215246	0.406088
PA14_02070	-0.34779	3.99227	0.212543	0.650036	0.80793
PA14_55770	0.347779	7.35648	2.7582	0.113236	0.265562
hom	0.347654	7.76391	3.04669	0.0971195	0.237681
PA14_06540	0.347454	4.48462	0.386781	0.541418	0.731606
pncA	0.347127	3.64391	0.0903604	0.766997	0.880049
PA14_23590	0.347094	4.30124	0.29944	0.59063	0.768649
PA14_06000	0.347035	8.66772	2.5046	0.130085	0.290911
PA14_61870	-0.346859	6.57657	2.13482	0.160395	0.336321
cheA	-0.346858	6.95648	3.13285	0.0928412	0.230798
PA14_37900	-0.346459	4.84384	0.609757	0.444539	0.650556
flgN	-0.346241	8.28764	3.99849	0.0601063	0.169576
PA14_59630	-0.345928	7.85453	1.86577	0.187977	0.37262
orfL	-0.345845	9.90795	1.21463	0.284239	0.492002
pchF	0.345168	7.21907	0.992916	0.331603	0.542955
aruB	-0.345124	7.77241	2.23231	0.151641	0.324069
PA14_15150	-0.344997	4.43327	0.170072	0.684683	0.827809
PA14_12680	-0.344961	6.53746	2.69919	0.116913	0.270816
tgt	0.344562	6.3616	1.24031	0.279358	0.487744
nusG	0.344414	10.3331	4.86821	0.0399161	0.126004
PA14_46380	0.344087	3.92339	0.0901203	0.767297	0.880191
waaA	0.343939	4.9322	0.56286	0.462338	0.665604
PA14_23610	0.34373	4.12413	0.170406	0.684391	0.827809
cupA2	0.343597	3.17626	0.0605342	0.808303	0.904327
braG	0.343578	6.16457	1.80811	0.194633	0.379925
PA14_61060	-0.343212	6.12353	2.17285	0.156908	0.331237
aprI	0.342219	7.02889	1.65762	0.21345	0.40347
speD	0.342041	7.15184	1.4099	0.249766	0.45179
PA14_63120	0.341874	5.01118	0.370431	0.552705	0.740027
PA14_43150	-0.341722	4.08542	0.260283	0.615825	0.786578
PA14_31750	0.34105	4.95959	0.511007	0.491244	0.689768
PA14_00700	-0.340946	3.86816	0.107141	0.747016	0.866928
PA14_18950	0.340825	5.1893	0.551795	0.466708	0.668143
relA	0.340543	8.70286	4.29005	0.0522546	0.153094
PA14_04010	-0.340361	8.67824	1.95177	0.178566	0.361032
PA14_42710	-0.340069	5.26427	1.0542	0.328489	0.539947
PA14_16580	-0.339912	7.39229	2.87968	0.106092	0.25332
PA14_32370	-0.339442	3.80779	0.108789	0.74515	0.865724
fusA2	0.33929	9.59395	3.84167	0.064888	0.17929
PA14_69720	0.339058	4.71158	0.247035	0.624896	0.792695
PA14_44320	0.338989	4.30356	0.220626	0.643931	0.803884
PA14_43720	0.338924	4.96613	0.353861	0.558982	0.744661
PA14_65720	-0.338703	7.48867	2.55034	0.126835	0.285802
PA14_25220	0.338674	5.90803	1.28497	0.271134	0.4769
PA14_37080	-0.338554	4.06889	0.16854	0.686024	0.828075
PA14_14020	0.338359	4.35663	0.380888	0.544484	0.734227
PA14_00060	-0.338295	6.87752	0.968669	0.33743	0.547354
PA14_05450	-0.338076	4.74419	0.620839	0.481687	0.682659
PA14_08000	-0.337836	5.36794	0.451739	0.509634	0.705569
PA14_02150	0.337716	5.18364	0.903805	0.353749	0.563873
PA14_46560	0.337711	4.33586	0.250042	0.622811	0.791405
coxA	-0.337708	8.5531	2.53535	0.12789	0.287631
PA14_13710	-0.337593	5.00354	0.574994	0.457622	0.661369
PA14_50720	0.337368	4.59396	0.284807	0.599781	0.776465
kynB	-0.337368	5.06111	0.49006	0.492418	0.690271
pslG	-0.336838	5.13307	0.594475	0.450215	0.655665
PA14_72040	0.336216	5.23134	0.525748	0.477272	0.678674
PA14_02980	0.336057	4.38359	0.307435	0.585753	0.76516
phaF	0.336024	10.516	3.60448	0.0729824	0.194771
bfrA	-0.335791	7.69281	2.26252	0.149046	0.320109
rpoH	-0.33556	10.6718	4.73139	0.0425035	0.132871
fliO	0.335534	5.49706	0.495243	0.490168	0.689073
phzG1	-0.335426	5.76962	0.079048	0.781643	0.888422
gdhB	0.335226	10.0331	2.43313	0.135364	0.299103
PA14_32660	-0.33516	3.67019	0.0832151	0.776123	0.885205
PA14_07420	-0.334853	4.57869	0.370354	0.550048	0.737047
mexG	-0.334727	6.21885	0.898613	0.355104	0.564734
cioB	0.334562	7.04061	2.08717	0.164897	0.343237
PA14_47130	0.33415	9.22737	2.05945	0.167588	0.346646
pac	0.333865	7.69911	2.13254	0.160607	0.336434
PA14_33420	0.333819	4.60419	0.496037	0.489824	0.688754
tsp	-0.333661	10.7433	1.8755	0.186881	0.371505
PA14_10780	-0.333648	5.06231	0.695777	0.414613	0.6215
PA14_28290	-0.333382	9.41293	3.98189	0.0605928	0.170119
PA14_15350	0.333045	6.69156	2.04444	0.169067	0.348609
PA14_33770	0.332768	5.40545	0.742073	0.399782	0.606326
PA14_08220	-0.332721	4.81181	0.51735	0.565643	0.74997
PA14_09780	-0.332607	4.9795	0.760062	0.471469	0.673304
PA14_14000	-0.332273	5.32082	0.660871	0.426363	0.631839
PA14_38130	-0.332223	5.53524	0.725245	0.405078	0.612007
PA14_56880	0.33222	6.62987	1.356	0.258703	0.463148
moaD	0.332052	4.27253	0.170136	0.684627	0.827809
PA14_26000	0.331977	3.90894	0.11428	0.739045	0.86234
PA14_54670	-0.331391	6.48231	1.42634	0.24712	0.448373
wspF	0.331363	6.83614	1.54807	0.228612	0.423881
glmM	0.331198	8.69286	1.59723	0.221644	0.414332
PA14_15830	-0.331083	4.42128	0.462466	0.50471	0.701196
PA14_68900	-0.331063	6.37332	1.58572	0.223251	0.416547
PA14_71170	-0.330939	4.3783	0.307656	0.585619	0.765154
yajC	0.330928	7.636	2.55328	0.12663	0.285665
rpmA	0.330838	10.3457	2.2112	0.153486	0.326635
xcpU	0.330774	5.45051	0.616017	0.442247	0.649604
tal	0.330481	9.14557	4.48704	0.047616	0.143624
PA14_22420	-0.330476	4.89714	0.390594	0.539451	0.729781
dadX	0.33034	6.90885	0.901832	0.354263	0.564033
PA14_00360	-0.32997	3.58191	0.0846203	0.774296	0.883971
PA14_31190	-0.329919	3.67069	0.0661927	0.79974	0.898562
PA14_38170	-0.329832	4.15266	0.111415	0.74221	0.863596
PA14_14140	0.329495	6.50202	1.81762	0.193515	0.378538
alaS	0.329364	7.8842	3.2368	0.0879708	0.222611
PA14_56110	-0.329363	4.88662	0.520343	0.479514	0.681139
PA14_65260	-0.328158	7.13951	2.74001	0.114355	0.266919
PA14_51220	0.327798	7.67676	1.96278	0.177404	0.359788
PA14_21175	0.327557	6.59833	1.04867	0.318729	0.528855
PA14_71320	-0.327323	4.64419	0.321818	0.577186	0.75899
bolA	0.327289	7.86709	1.23892	0.279619	0.487822
PA14_46740	0.327183	5.14477	0.546862	0.507047	0.703124
PA14_11810	0.327144	9.48988	3.25736	0.087043	0.22069
aotJ	0.326842	9.17914	1.4639	0.24121	0.440891
PA14_51050	-0.326678	5.29731	0.347921	0.56227	0.747015
PA14_32890	0.326387	4.93537	0.350755	0.560697	0.745749
PA14_65420	-0.326347	7.22105	2.12289	0.161507	0.338103
PA14_22980	-0.325836	10.3085	1.18887	0.289249	0.496813
PA14_15540	-0.325738	5.73372	0.960726	0.339371	0.548998
PA14_33160	-0.325279	8.44308	1.54611	0.228896	0.424141
PA14_69060	-0.325248	6.82761	2.23025	0.151819	0.324217
phoP	0.324979	6.11401	1.54181	0.268301	0.473605
gyrB	0.324971	9.29055	2.66155	0.119332	0.274967
nuoH	0.3249	6.8334	2.78773	0.142134	0.310183
parB	0.32431	7.8527	3.22084	0.0886983	0.223977
PA14_44680	-0.324294	8.75962	2.27233	0.148216	0.31882
PA14_04370	-0.324254	5.26991	0.835173	0.372279	0.582869
PA14_41710	0.324033	7.88002	2.71313	0.116032	0.269452
PA14_24760	0.323938	7.86704	1.44949	0.243455	0.443761
rhlA	0.323751	10.5549	1.16726	0.293543	0.502005
PA14_51040	-0.323606	5.01375	0.444842	0.512846	0.707358
pta	-0.323563	7.75786	2.26206	0.149085	0.320109
PA14_25360	0.323547	5.97766	0.934538	0.345881	0.55625
PA14_11030	0.323521	3.5203	0.0646645	0.802013	0.899323
argD	0.323132	8.23975	1.97201	0.176436	0.358808
PA14_23170	0.323046	4.39279	0.285708	0.599209	0.776233
dgt	0.322952	6.41673	1.05145	0.318103	0.528678
fabD	0.322691	8.473	1.42055	0.248047	0.449837
PA14_53090	-0.32262	4.09408	0.218221	0.684582	0.827809
PA14_12110	0.32261	6.28722	0.934384	0.345919	0.55625
PA14_13130	0.322405	10.5844	2.13273	0.160589	0.336434
csaA	-0.322182	4.47425	0.35805	0.556687	0.743311
PA14_31250	-0.321893	3.16908	0.0495972	0.826152	0.91245
PA14_53750	0.321834	4.50281	0.14938	0.70344	0.838054
PA14_20750	-0.321695	10.9107	2.5206	0.128937	0.289218
dnaA	0.321357	8.85653	3.12913	0.0930214	0.230938
PA14_47110	-0.321162	5.44984	0.75745	0.395035	0.603026
PA14_56530	0.320818	5.79732	1.09132	0.309341	0.519279
PA14_27675	-0.320625	5.21338	0.611932	0.443741	0.650426
mexF	0.320202	5.64161	0.985363	0.333403	0.5438
ompR	0.319791	7.17038	2.25024	0.150094	0.321693
PA14_12750	0.319026	4.99105	0.316187	0.580509	0.761163
sspB	0.318674	6.74962	1.43353	0.245973	0.447251
PA14_46240	-0.318378	6.58372	1.60156	0.221044	0.413635
flgF	-0.317871	6.69797	1.31754	0.265338	0.470477
PA14_07060	-0.317525	5.78167	0.721299	0.406335	0.613016
PA14_53640	-0.316203	4.60884	0.224357	0.641159	0.80354
PA14_52530	-0.316089	5.23659	0.216713	0.646869	0.806117
PA14_50590	0.315792	6.48198	1.13303	0.300525	0.509971
PA14_42200	-0.315407	9.57904	2.34191	0.142481	0.310202
PA14_03530	-0.315375	5.23131	0.353312	0.559285	0.744661
PA14_47450	-0.315239	4.3673	0.344451	0.577727	0.759027
PA14_60770	0.31518	4.8077	0.412735	0.528292	0.721772
cheZ	-0.314839	8.49413	3.46445	0.0783102	0.204186
dgkA	0.314418	4.97797	0.335584	0.569222	0.753031
PA14_46630	0.314387	3.92302	0.129703	0.722729	0.851762
PA14_07410	-0.313847	3.4627	0.0727606	0.790279	0.893296
aruE	-0.31383	7.27216	2.22444	0.152325	0.324946
PA14_16990	0.313829	6.00182	0.775395	0.3896	0.599012
PA14_08470	-0.313207	4.61055	0.546223	0.577727	0.759027
PA14_70200	0.313106	6.22638	1.26543	0.280042	0.487962
PA14_12430	-0.312792	7.38587	2.84428	0.108117	0.25712
murD	0.312655	7.9951	3.77525	0.067045	0.183707
ppiD	0.312595	9.66444	3.70967	0.0692564	0.187728
PA14_66400	0.312134	7.68295	1.88344	0.185994	0.37021
PA14_30420	0.312129	3.15041	0.050237	0.825691	0.912233
PA14_57920	-0.311953	8.09672	2.01541	0.171974	0.352517
PA14_25020	0.311916	7.21183	1.47992	0.238743	0.437327
PA14_41070	0.311867	6.69087	1.61023	0.219848	0.412162
PA14_06990	-0.311771	7.82579	2.56693	0.125681	0.28448
PA14_17780	0.311567	4.29329	0.296054	0.661637	0.814364
PA14_03360	-0.311543	6.23655	0.922003	0.34906	0.559024
PA14_63880	-0.311521	4.56515	0.37979	0.577727	0.759027
fabF1	0.311453	9.81734	4.07122	0.0580275	0.165477
PA14_53400	-0.311348	5.64924	0.439515	0.515352	0.710318
PA14_23480	-0.31125	5.39676	0.775797	0.38948	0.598982
PA14_67050	0.311161	7.55841	1.16801	0.293393	0.501973
ptxS	0.311022	5.29096	0.745792	0.448393	0.654256
PA14_01490	-0.311015	11.0823	1.86234	0.188364	0.3732
PA14_45250	-0.310999	4.72191	0.271836	0.608152	0.781495
PA14_06360	0.310399	4.22692	0.155413	0.697823	0.834961
pbpG	-0.310134	7.12549	1.88903	0.185371	0.369605
dkgB	-0.309957	3.63354	0.0741557	0.788329	0.892631
PA14_61020	0.309562	5.51253	0.380435	0.544721	0.734227
PA14_71020	-0.309555	5.60303	0.83882	0.37126	0.582387
PA14_10480	0.309542	5.63068	0.743727	0.399268	0.606011
fliL	-0.309457	8.16361	2.14628	0.159334	0.33507
PA14_12300	-0.309272	7.57002	0.443523	0.513465	0.707881
PA14_72650	0.309032	6.14531	1.4329	0.270465	0.47643
PA14_13610	0.308952	5.21889	0.471403	0.50067	0.697547
PA14_69780	-0.308903	6.40343	0.930273	0.346957	0.557254
ftsE	0.308427	6.4022	1.35801	0.258363	0.462869
fliC	0.308398	13.2347	1.31868	0.26514	0.470406
PA14_04840	0.308085	4.83586	0.305158	0.587133	0.765949
PA14_31180	0.307457	4.85882	0.245553	0.62593	0.793599
PA14_22280	-0.307412	6.59344	1.3508	0.259588	0.4641
PA14_41030	0.307239	5.93556	1.09549	0.308445	0.518173
PA14_35900	0.307153	4.53352	0.156739	0.696606	0.834638
betI	0.306877	5.81148	0.881408	0.372753	0.583251
PA14_02620	-0.306832	4.43341	0.268905	0.610078	0.782612
PA14_14560	0.306763	5.33727	0.478025	0.497714	0.695227
PA14_15600	-0.306577	7.21014	2.18747	0.155593	0.329543
PA14_56220	0.30652	6.94267	1.05037	0.318347	0.528678
PA14_71640	0.306157	5.75428	0.704203	0.411852	0.618927
PA14_63730	0.306089	4.40834	0.211879	0.650545	0.80793
PA14_03480	-0.305753	4.55677	0.234666	0.633645	0.798819
recO	0.305728	5.08853	0.193875	0.6647	0.816147
PA14_36350	-0.305638	4.89751	0.534058	0.473858	0.675604
PA14_40900	0.305373	3.9037	0.120949	0.731846	0.859233
PA14_47330	-0.304528	6.16019	1.11105	0.305128	0.514834
mtr	0.30438	5.33664	0.332749	0.570844	0.754019
PA14_24190	-0.304374	4.77518	0.349553	0.561363	0.746371
PA14_52900	0.304147	3.65706	0.102533	0.752319	0.869947
PA14_50070	0.303307	5.92053	1.08662	0.316734	0.527357
PA14_70140	-0.302858	8.56706	2.07847	0.165736	0.344378
PA14_15860	-0.302257	6.8243	1.79553	0.196124	0.381548
PA14_58630	0.302108	9.66871	1.10934	0.305489	0.514986
PA14_46660	0.302107	4.47658	0.306004	0.586619	0.765616
nadA	0.301967	7.15824	1.49254	0.236826	0.43489
PA14_67110	-0.301941	6.94448	1.31012	0.266645	0.472088
PA14_71250	-0.301786	3.40717	0.0538112	0.81905	0.90966
PA14_27600	0.301517	3.12937	0.0400932	0.843435	0.921473
PA14_29440	-0.301445	4.12091	0.129667	0.722765	0.851762
PA14_69250	-0.301424	6.01531	0.908141	0.352624	0.562602
PA14_71570	0.301409	6.06257	0.736808	0.401428	0.607888
PA14_31430	-0.301211	6.31265	1.80315	0.195219	0.380421
dnaN	0.301192	8.39185	3.65338	0.0712223	0.191347
PA14_71160	-0.301145	3.54354	0.068259	0.796711	0.897414
PA14_47660	-0.301087	3.39753	0.0622455	0.80567	0.902228
PA14_39820	-0.301076	4.22562	0.150189	0.702679	0.837946
fliA	-0.30106	8.89432	3.6089	0.0728216	0.194771
PA14_51250	-0.300947	6.46427	2.06292	0.167248	0.346079
PA14_43320	0.30077	4.40091	0.168531	0.686032	0.828075
poxB	-0.300737	5.41584	0.606255	0.44583	0.651961
orfM	-0.300728	9.47442	0.951717	0.34159	0.551084
PA14_60520	-0.300711	6.45535	0.90493	0.353457	0.563628
gtdA	-0.300412	3.36053	0.0503645	0.824836	0.911968
PA14_72520	-0.300398	6.8345	1.72672	0.204538	0.39339
PA14_47340	0.299725	5.26995	0.473091	0.499914	0.696821
PA14_33240	-0.299689	4.84381	0.408288	0.530499	0.723243
PA14_70580	-0.299357	7.61494	2.35048	0.141794	0.309844
PA14_37780	0.298941	5.65643	0.694119	0.41516	0.62182
PA14_51980	-0.298812	5.51311	0.516415	0.481155	0.682317
codB	0.298701	4.87667	0.360388	0.555413	0.74223
folK	0.29853	5.3777	0.487155	0.493687	0.690906
PA14_57510	0.298447	7.14784	1.56317	0.226444	0.420914
PA14_73010	-0.2983	5.12987	0.553448	0.466051	0.667951
dnaQ	0.298292	6.6464	1.35289	0.259233	0.463676
PA14_58230	-0.298263	5.32927	0.610595	0.444231	0.650426
PA14_17350	0.298122	4.67371	0.373772	0.54823	0.736277
ppiA	-0.298069	6.80998	2.03182	0.170324	0.350103
PA14_37440	-0.297802	3.51577	0.0650116	0.801494	0.898912
nhaB	-0.297758	6.05349	1.22996	0.281312	0.488718
PA14_68040	0.297712	6.4943	1.45007	0.243364	0.443732
pykA	0.297435	7.4356	2.11001	0.16272	0.339898
soxB	-0.297351	3.58194	0.0661903	0.799743	0.898562
PA14_06890	-0.296409	4.83425	0.353557	0.55915	0.744661
phaC2	0.296235	8.34916	1.30748	0.267112	0.472491
PA14_64850	-0.296182	3.91026	0.0814089	0.778497	0.886901
panE	0.296039	7.07579	1.69117	0.209064	0.398101
PA14_68620	0.295268	5.72381	0.934573	0.345872	0.55625
PA14_62800	-0.294902	7.59221	1.18022	0.290957	0.499261
inaA	0.294538	7.10917	2.17839	0.156408	0.330555
PA14_28750	-0.294268	7.48736	2.60595	0.123015	0.280789
rpsU	0.29411	9.39027	2.28104	0.147483	0.317979
PA14_44620	-0.293579	7.71796	2.6615	0.119335	0.274967
PA14_70100	-0.293502	5.97107	1.41771	0.248504	0.450195
adhC	-0.293319	6.88664	1.55038	0.228279	0.423631
cbrA	-0.293242	6.92411	1.8559	0.189095	0.374024
tyrB	-0.293148	9.3062	3.27863	0.0860953	0.219363
rmlB	0.292747	9.14497	2.0295	0.170555	0.350458
PA14_02050	-0.292033	5.04001	0.670725	0.490998	0.689663
PA14_01690	-0.291799	4.29464	0.237496	0.631618	0.797465
PA14_44770	0.291558	6.41417	0.86941	0.362864	0.573755
PA14_50310	-0.291392	5.48799	0.149297	0.703518	0.838054
PA14_38080	0.291382	6.49053	1.27988	0.272055	0.477872
PA14_40070	0.291332	5.98682	1.01533	0.326341	0.537311
pgi	-0.291311	7.92735	2.50467	0.13008	0.290911
PA14_04640	0.290934	5.78672	0.780629	0.437162	0.642937
PA14_51200	-0.290806	4.76051	0.446039	0.520686	0.715123
PA14_18590	0.290402	5.68477	0.468771	0.501854	0.698375
PA14_45130	-0.290147	5.83207	0.787791	0.385912	0.595504
PA14_31720	-0.289817	5.36389	0.723027	0.405784	0.612811
PA14_41320	0.289562	3.86878	0.102601	0.752241	0.869947
corA	-0.289543	6.44397	1.26474	0.274821	0.480814
lon	0.289477	10.9605	2.84827	0.107887	0.256675
PA14_57980	-0.289074	7.97764	1.65976	0.213166	0.403063
PA14_22960	-0.289028	5.39135	0.293211	0.594489	0.772653
PA14_71720	0.288861	9.45383	2.35081	0.141767	0.309844
PA14_28790	-0.288789	4.17528	0.111379	0.742249	0.863596
mnmC	-0.288697	4.60698	0.212602	0.649991	0.80793
PA14_35170	0.288583	4.89136	0.396421	0.536472	0.727618
phzA2	0.28843	9.36493	0.901005	0.354479	0.564195
PA14_05160	-0.288364	6.68516	1.48753	0.237584	0.435742
PA14_45120	-0.287509	4.73377	0.377637	0.546189	0.735229
hupB	0.287087	10.3929	2.20552	0.153987	0.327546
PA14_62110	0.286976	7.29645	1.05557	0.317182	0.527805
PA14_32580	0.286755	3.84506	0.0807514	0.779368	0.887259
PA14_44560	0.286736	5.11076	0.336915	0.568464	0.752364
nuoA	-0.286712	8.06124	1.78787	0.197039	0.382833
plcR	-0.286671	4.26669	0.115524	0.737684	0.861261
PA14_28010	-0.286647	4.88085	0.543493	0.470032	0.671928
PA14_70060	-0.286473	4.91932	0.298613	0.591139	0.769107
PA14_61360	-0.286206	6.28576	0.93307	0.346251	0.556632
PA14_01480	-0.286192	4.36767	0.140492	0.71196	0.842856
PA14_10840	-0.285962	4.8731	0.493199	0.491053	0.689663
ppx	-0.28588	8.23788	2.06284	0.167256	0.346079
PA14_38710	-0.285508	5.45993	0.636437	0.434902	0.640248
PA14_67520	-0.285334	4.93805	0.3532	0.559346	0.744661
PA14_09880	0.285217	3.48136	0.0521828	0.821758	0.910405
PA14_66120	-0.285137	6.97913	1.01138	0.327261	0.538376
PA14_06790	-0.285091	4.68958	0.338336	0.567657	0.751775
PA14_31270	-0.284322	4.73784	0.223701	0.641644	0.80354
PA14_16590	0.284258	5.96437	1.13408	0.300307	0.509747
rnt	0.283848	6.36673	0.757354	0.395064	0.603026
plcH	0.283812	5.38853	0.693538	0.415351	0.62182
PA14_41150	-0.283791	5.29081	0.466136	0.503044	0.699406
PA14_25600	-0.28379	7.0464	1.61673	0.218956	0.410862
PA14_64410	-0.283495	5.86621	0.663404	0.425493	0.63126
hflC	0.283168	9.22656	1.9628	0.177401	0.359788
prpL	0.283017	9.49615	0.56495	0.46152	0.665217
PA14_60780	0.282725	4.20336	0.121868	0.730872	0.858894
rhlG	-0.282365	4.25493	0.198342	0.661116	0.814062
PA14_71300	-0.282353	3.33526	0.0579792	0.812308	0.906976
PA14_53920	-0.282065	6.08511	0.519031	0.480061	0.681496
PA14_02960	-0.281631	3.85782	0.10774	0.746337	0.866581
PA14_28400	0.281303	9.34385	1.96044	0.177649	0.359916
PA14_42870	-0.280901	5.51722	0.657004	0.449798	0.65566
PA14_31130	-0.28022	3.47686	0.0579001	0.812434	0.906976
mltB1	-0.280209	6.70558	0.954908	0.340802	0.550562
PA14_56430	-0.280033	4.83283	0.189699	0.668095	0.81808
PA14_27510	-0.27978	7.06501	1.88045	0.186327	0.370528
PA14_13150	0.279518	7.28619	1.55583	0.227494	0.422468
blc	-0.278882	7.5381	1.60884	0.220038	0.412315
PA14_51670	0.278587	7.74292	1.97789	0.175823	0.358053
ipk	-0.278276	8.0865	0.95839	0.339944	0.549776
prpD	0.27811	6.15187	0.753907	0.396121	0.604021
PA14_50610	0.278097	4.62363	0.274197	0.606609	0.780698
PA14_34710	0.277998	3.06978	0.033844	0.855996	0.92874
gcvT	0.27798	7.3607	1.47017	0.24024	0.439389
iscS	0.277929	9.42381	2.75164	0.113638	0.265979
PA14_64240	0.277687	4.46816	0.259757	0.61618	0.786692
PA14_10600	-0.277603	4.64814	0.251141	0.622053	0.79113
PA14_21930	-0.27732	4.34381	0.173532	0.681679	0.826773
PA14_56140	0.277249	4.97928	0.34321	0.564905	0.749328
PA14_30380	-0.277039	4.91729	0.22024	0.644219	0.803884
PA14_54610	-0.277004	3.72496	0.0566301	0.814461	0.907943
PA14_65520	0.276986	6.77215	1.63789	0.216084	0.40728
PA14_65050	0.276924	5.32947	0.653916	0.428767	0.633746
PA14_25610	0.27675	4.87832	0.357257	0.55712	0.743311
PA14_20120	0.276249	5.72323	0.314748	0.581364	0.762106
PA14_68250	0.276188	5.61907	0.640192	0.455233	0.659687
PA14_32810	0.275921	3.29874	0.0373452	0.848823	0.925023
PA14_31660	0.275738	7.45449	1.91012	0.183048	0.367088
fliR	-0.275507	4.82582	0.245365	0.626061	0.793599
PA14_23130	-0.27526	6.83126	1.15301	0.296422	0.504454
PA14_16020	0.275258	7.96062	1.27969	0.27209	0.477872
PA14_53490	-0.275064	5.94021	0.790732	0.385044	0.594475
mexD	-0.275063	4.82087	0.313898	0.581871	0.762106
lepA	0.274913	9.4099	2.80532	0.1104	0.260977
PA14_42020	-0.27475	5.27677	0.538625	0.471999	0.673603
PA14_69040	-0.274711	6.37055	1.1588	0.295247	0.504268
PA14_57470	0.274584	5.0369	0.565122	0.521921	0.716233
PA14_22820	0.274427	6.30426	1.10473	0.306469	0.516213
PA14_42830	0.274307	4.69854	0.235876	0.632777	0.798588
PA14_50910	-0.274183	4.49326	0.204121	0.656551	0.810969
PA14_13390	0.274072	7.36847	1.76186	0.200186	0.38755
PA14_59910	-0.273984	4.99569	0.416536	0.526419	0.720876
PA14_18600	0.273334	6.20518	0.803663	0.381264	0.590486
ubiB	0.273263	6.34609	0.875831	0.361137	0.572171
sltB1	0.273196	7.43557	0.90176	0.354282	0.564033
PA14_44800	0.273022	5.72524	0.658094	0.448393	0.654256
tolA	-0.272983	9.32353	2.66179	0.119316	0.274967
uvrB	0.272636	7.18422	1.35307	0.259202	0.463676
PA14_61390	0.272305	7.70181	2.45434	0.133771	0.296912
PA14_23210	0.272065	5.53179	0.686966	0.427491	0.632797
PA14_10730	-0.271726	8.45368	1.81836	0.193428	0.378538
PA14_47900	0.271009	3.51093	0.0529177	0.82053	0.910399
PA14_13320	0.270848	4.54371	0.112223	0.741312	0.863306
surE	0.270685	6.5294	1.12053	0.303131	0.513053
PA14_22990	0.270322	7.05666	0.455983	0.507675	0.703666
PA14_01140	0.270189	4.69304	0.385596	0.583518	0.762913
PA14_35160	0.270079	4.50057	0.168733	0.685855	0.828075
PA14_53510	0.269865	5.46672	0.695633	0.438134	0.644206
PA14_49040	-0.269439	5.32023	0.562828	0.46235	0.665604
PA14_37850	-0.269315	3.20368	0.0322704	0.859345	0.929989
fliI	0.26846	6.87695	0.591618	0.451289	0.65638
PA14_60950	0.267968	9.32519	3.13561	0.092708	0.23066
aat	0.267881	5.49729	0.473226	0.499853	0.696821
PA14_28440	0.267775	8.1408	1.76696	0.199564	0.386471
PA14_55200	-0.267699	6.34267	0.846364	0.369163	0.580757
PA14_65700	0.267417	5.27404	0.413817	0.532621	0.724316
phhC	0.267396	8.86504	1.89808	0.18437	0.36874
PA14_72420	-0.267229	7.60705	1.80863	0.194572	0.379925
PA14_27840	-0.267073	3.98941	0.0667765	0.798879	0.898562
napF	-0.267043	6.55131	1.29002	0.270225	0.476273
amiB	-0.266797	7.9962	2.01398	0.172119	0.35257
PA14_63040	-0.266533	4.65671	0.314719	0.663533	0.815682
PA14_64640	-0.266402	4.68609	0.335205	0.605805	0.780172
pvcC	-0.266152	4.18692	0.173183	0.715173	0.845815
argE	0.265791	6.70518	1.36496	0.257189	0.461414
estA	-0.265666	8.0906	2.55245	0.126688	0.285687
PA14_46010	-0.265312	4.75038	0.279138	0.603408	0.779249
PA14_23730	0.264689	5.87464	0.667952	0.423938	0.630057
trpC	0.264164	7.0152	1.23411	0.280527	0.488203
PA14_45840	0.26416	8.05439	2.17237	0.156952	0.331237
mutY	0.264065	5.64199	0.662338	0.425859	0.63133
PA14_43570	0.264009	3.187	0.033693	0.856314	0.928915
ppc	0.263889	7.32637	2.00341	0.173194	0.353916
PA14_67860	0.263844	4.886	0.401308	0.533997	0.725717
PA14_42770	-0.263682	4.61044	0.15002	0.702839	0.837946
PA14_01080	0.263573	3.95662	0.114047	0.77177	0.882108
PA14_54760	-0.263541	5.09305	0.517401	0.483461	0.684047
PA14_12820	-0.263362	4.7808	0.157678	0.695747	0.834172
aroF	0.263052	4.45	0.0853791	0.773316	0.883359
PA14_26050	-0.26282	5.73654	0.538811	0.471924	0.673603
chiC	0.262407	8.82017	1.33757	0.261856	0.466537
PA14_49890	-0.262315	5.968	0.856793	0.366293	0.577503
PA14_19670	0.262276	4.52388	0.234633	0.633669	0.798819
PA14_51160	-0.262171	3.69648	0.0604331	0.808459	0.904327
PA14_19740	0.261896	6.14711	0.837872	0.371524	0.582387
glpT	0.261777	7.34838	1.5641	0.22631	0.420798
PA14_45870	0.261772	5.36783	0.651813	0.448393	0.654256
PA14_33510	0.261743	5.45846	0.37227	0.549028	0.736578
ispA	0.261554	6.19949	0.838987	0.371213	0.582387
PA14_00780	-0.261547	4.70178	0.244847	0.626424	0.793783
PA14_44240	-0.261396	4.1217	0.104996	0.749469	0.868007
PA14_02700	-0.261065	3.56026	0.0488174	0.827501	0.913015
PA14_09750	0.260619	5.33701	0.619339	0.483063	0.683791
PA14_38750	-0.259758	6.18861	0.986909	0.333033	0.543414
pilU	-0.25962	8.13371	2.23853	0.151102	0.323151
PA14_50920	0.259473	5.40999	0.521473	0.52077	0.715123
PA14_58610	-0.259321	6.2951	0.338869	0.567354	0.751567
PA14_55490	-0.258805	3.74784	0.0434657	0.837079	0.919222
PA14_14480	0.258683	4.60134	0.279035	0.603475	0.779249
PA14_11240	0.258548	5.13217	0.223693	0.64165	0.80354
merP	-0.258153	5.1705	0.394902	0.537246	0.727795
PA14_51600	-0.25806	6.75306	0.782857	0.387374	0.59665
PA14_18370	-0.257941	4.31098	0.0984972	0.757074	0.873229
PA14_58300	-0.257499	7.37819	1.59903	0.221394	0.413996
PA14_49720	-0.257333	3.70275	0.040243	0.843147	0.921473
PA14_72800	0.257001	5.76555	0.766025	0.392424	0.600769
PA14_14150	-0.256612	4.87827	0.249303	0.623322	0.791715
PA14_34140	0.256501	4.15112	0.0834507	0.775815	0.885195
wbpM	-0.256201	9.63407	1.68363	0.210039	0.399317
PA14_24970	0.256171	6.79865	1.09933	0.307621	0.517403
PA14_58320	0.256051	7.14147	0.954393	0.340929	0.550616
PA14_40520	-0.255735	3.27879	0.0383728	0.846785	0.923142
PA14_08130	-0.255509	5.44357	0.355465	0.558101	0.744024
PA14_39240	-0.255212	3.99981	0.0899116	0.767559	0.880191
glyA2	-0.255079	5.76165	0.385729	0.541963	0.732008
PA14_28000	-0.254995	6.10809	0.595056	0.449997	0.655665
PA14_03780	0.254862	5.25267	0.327355	0.573956	0.756663
PA14_17810	-0.254766	3.9695	0.0776538	0.783525	0.889366
PA14_68550	-0.254644	5.17229	0.386359	0.541636	0.731734
PA14_05510	-0.254606	9.21871	2.25243	0.149907	0.321407
PA14_34320	0.254458	3.42974	0.0300714	0.86417	0.932461
PA14_69900	0.254385	8.02256	1.72748	0.204443	0.393349
PA14_67790	-0.25423	7.14002	1.53778	0.230107	0.425777
PA14_20800	-0.253946	5.6706	0.561298	0.46295	0.665964
PA14_31330	-0.253932	5.3994	0.408914	0.530187	0.723037
PA14_36220	-0.25346	3.97321	0.0732993	0.789523	0.893095
rph	-0.253177	6.68149	1.20493	0.28611	0.493975
aruF	-0.253159	7.36797	0.987295	0.332941	0.543414
radA	-0.253151	6.66641	1.4879	0.237528	0.435742
PA14_30850	0.252942	4.57383	0.241162	0.63898	0.802432
PA14_17510	0.252546	4.75669	0.287653	0.597978	0.775542
PA14_13170	-0.252533	6.43367	0.709021	0.410285	0.617667
PA14_03580	0.252319	5.69504	0.59765	0.449026	0.654923
PA14_12260	-0.252249	7.97264	1.3468	0.260271	0.464691
mtgA	0.251867	5.07851	0.233387	0.634566	0.799483
PA14_49680	0.251707	3.62706	0.0634216	0.803882	0.901078
algI	-0.251681	4.71743	0.214105	0.648846	0.807589
PA14_67310	-0.251329	5.22038	0.242552	0.628035	0.794974
PA14_34110	0.25123	4.08245	0.137097	0.733125	0.859326
PA14_17660	-0.251154	5.45984	0.491865	0.595591	0.773746
PA14_72070	-0.250991	8.78915	1.56123	0.22672	0.421296
acpP	-0.250641	11.6638	1.26327	0.275089	0.481142
PA14_67900	0.250554	4.71812	0.235074	0.633352	0.798819
PA14_14340	0.250332	4.61483	0.169787	0.684931	0.827809
panB_2	0.250278	6.67526	0.987931	0.33279	0.543414
PA14_34130	-0.250185	5.53587	0.287399	0.598138	0.775542
prpR	-0.249971	5.29354	0.404816	0.532234	0.724223
PA14_38730	0.249939	4.49752	0.147006	0.705687	0.839624
PA14_26860	0.249876	4.39966	0.163601	0.733125	0.859326
PA14_63520	0.249791	4.3066	0.188643	0.699538	0.835359
PA14_56090	0.249757	6.73088	0.774397	0.3899	0.599315
PA14_63660	-0.249581	5.30331	0.31646	0.580347	0.761159
PA14_22560	-0.249483	4.49979	0.271387	0.608446	0.781643
cobI	0.249269	3.98613	0.0660654	0.799928	0.898562
hitB	0.249251	5.421	0.479443	0.497085	0.694676
PA14_13010	-0.249064	8.22058	0.557177	0.464573	0.667508
cysI	-0.248626	8.14822	1.06982	0.314025	0.524103
PA14_38580	-0.248476	4.55385	0.0996796	0.75567	0.87263
PA14_22520	-0.248332	5.02976	0.298447	0.591241	0.769107
PA14_20550	0.248218	3.68839	0.0420094	0.839791	0.920599
PA14_16280	0.248091	6.1193	0.470195	0.501213	0.697647
xpt	0.247964	7.05076	1.20731	0.28565	0.493494
PA14_19480	-0.247811	5.80226	0.506289	0.48543	0.68534
nemO	0.247719	6.42516	0.772467	0.390479	0.599585
PA14_45980	0.247405	5.12224	0.349165	0.561578	0.746419
PA14_50320	-0.24737	6.07144	0.679831	0.419917	0.626913
secG	0.247124	9.54827	1.99661	0.173889	0.355092
PA14_57140	-0.247019	5.26581	0.50881	0.484359	0.684645
PA14_64820	0.246996	5.88936	0.684442	0.418373	0.625449
PA14_26920	0.246723	3.78675	0.049918	0.8256	0.912233
sth	0.246561	8.11439	1.80758	0.194696	0.379925
PA14_22470	-0.246411	5.7196	0.413693	0.527819	0.721467
rpoZ	0.246383	8.13748	1.38523	0.253805	0.457395
PA14_29210	0.245966	3.87332	0.0555336	0.816231	0.908048
PA14_71690	0.245945	3.46808	0.036338	0.850849	0.925977
rnk	-0.245619	8.89495	2.24762	0.150319	0.321879
flhF	0.245596	8.86526	1.90301	0.183828	0.368277
xqhA	-0.245523	3.42225	0.0357558	0.852034	0.926308
PA14_56260	0.245435	5.39729	0.362625	0.5542	0.741615
PA14_14280	0.245409	6.13485	0.649628	0.430259	0.635307
PA14_40710	-0.245349	6.12044	0.692747	0.415613	0.621897
fda	0.245294	9.17961	1.80751	0.194704	0.379925
cupA4	-0.245103	3.53787	0.0450018	0.834269	0.917832
PA14_40280	0.244939	6.22548	0.960454	0.381406	0.590551
PA14_36020	-0.244882	5.39306	0.115793	0.737391	0.861259
PA14_05030	0.24449	3.96106	0.12044	0.732387	0.859326
PA14_70770	0.244249	6.87458	0.653889	0.428776	0.633746
flgH	0.244194	6.94147	0.900141	0.354704	0.564251
kup	-0.24419	8.24346	1.9167	0.182331	0.366146
PA14_06240	0.244033	4.61603	0.244668	0.638049	0.801825
PA14_32740	0.243893	5.13062	0.234974	0.633424	0.798819
PA14_12160	-0.243828	6.92891	1.07042	0.313894	0.524103
PA14_11480	-0.243484	5.55618	0.431284	0.519267	0.714219
PA14_11680	0.243333	6.22209	0.829505	0.373872	0.583769
PA14_12490	-0.243325	6.84309	0.908937	0.352418	0.562425
cvpA	0.243215	5.58323	0.463364	0.504301	0.700793
lolB	-0.242916	5.42735	0.473845	0.499576	0.696801
PA14_53790	0.242585	5.91932	0.694978	0.535958	0.727618
hfq	-0.242217	10.1235	2.18306	0.155988	0.329909
PA14_46220	0.242186	4.74016	0.165873	0.688376	0.829529
PA14_01190	-0.242162	4.18518	0.155912	0.697364	0.834751
omlA	-0.242029	8.2405	1.41893	0.248308	0.449978
PA14_07210	0.242022	6.64633	0.913044	0.351357	0.561035
PA14_49160	-0.241997	7.99123	1.96492	0.177178	0.359788
qscR	-0.241452	7.37124	0.945498	0.343135	0.552673
PA14_47950	0.240945	3.54329	0.0331759	0.857408	0.929591
PA14_20870	-0.240907	6.25411	0.884563	0.358807	0.569249
PA14_16870	0.240863	4.93206	0.214343	0.648664	0.807589
PA14_53840	-0.240763	10.6219	1.52807	0.231528	0.427948
PA14_51910	-0.240711	6.96217	0.494937	0.4903	0.689095
PA14_35890	0.240593	5.1086	0.365257	0.56632	0.750587
PA14_19380	0.240452	6.42441	0.969519	0.337224	0.547354
PA14_05040	-0.240138	4.63501	0.144398	0.708179	0.841238
PA14_45520	0.240084	8.09427	1.23265	0.280802	0.488395
PA14_58380	-0.240078	6.57383	1.23271	0.303224	0.513053
PA14_08400	-0.240073	6.8898	1.42691	0.247028	0.448373
PA14_61460	0.240038	5.95366	0.479917	0.496875	0.694546
PA14_35030	-0.23991	3.15568	0.0264686	0.872486	0.936614
PA14_54740	-0.239886	5.6745	0.687818	0.434377	0.639762
ruvB	0.239838	7.80801	1.75313	0.201256	0.388858
PA14_51830	-0.239113	10.7567	1.06921	0.314159	0.524103
PA14_67750	-0.238246	5.45485	0.353353	0.559262	0.744661
wbpY	0.237973	6.3835	0.423811	0.522869	0.717175
PA14_17860	0.237942	4.17455	0.151707	0.710823	0.842143
PA14_53730	-0.237844	6.28822	0.875342	0.412081	0.619114
pscR	-0.237782	3.24819	0.0245142	0.877242	0.938217
PA14_54770	-0.237153	4.50832	0.232085	0.663533	0.815682
PA14_59480	-0.236928	4.78416	0.254864	0.755941	0.872659
PA14_63380	-0.236791	4.2949	0.172353	0.682698	0.827564
atpB	-0.236493	9.14351	1.1784	0.291318	0.499644
pfeA	-0.236432	4.89805	0.213333	0.649433	0.80793
PA14_61350	-0.236394	3.86615	0.0706646	0.793246	0.895255
PA14_30590	-0.236013	5.78033	0.58281	0.454627	0.659292
PA14_36270	0.235987	5.57567	0.552143	0.466569	0.668143
PA14_70070	-0.235931	6.41501	0.672958	0.422236	0.628948
PA14_45170	0.235852	4.59303	0.233699	0.699538	0.835359
PA14_06010	-0.235816	7.75662	1.00454	0.32886	0.540407
PA14_40840	-0.235477	7.54816	1.63959	0.215856	0.406979
recJ	0.235241	5.83394	0.416156	0.526606	0.720902
PA14_25800	0.23446	7.97098	0.949107	0.342237	0.551677
alkA	-0.233718	6.47517	0.801603	0.381862	0.591104
pscD	-0.233502	3.62567	0.0628313	0.804777	0.901671
PA14_12760	0.233252	5.71798	0.491494	0.491794	0.689886
PA14_71230	0.233231	3.87222	0.0489488	0.827273	0.913015
fpvB	-0.23317	6.51648	0.869252	0.362907	0.573755
PA14_32280	-0.23307	6.24798	0.408899	0.530195	0.723037
hflK	0.233031	9.18059	1.17609	0.291778	0.499999
mrcB	-0.233025	7.473	1.2687	0.274093	0.480535
PA14_71410	0.23285	4.69963	0.260544	0.654593	0.810118
PA14_64700	-0.232799	4.31806	0.0538584	0.818972	0.90966
cysD	0.232781	9.33986	0.57887	0.456133	0.660329
PA14_70920	-0.232604	5.99988	0.968177	0.355329	0.564789
PA14_51205	0.232453	6.43795	0.737724	0.401141	0.607751
PA14_72820	0.23225	5.631	0.273972	0.606756	0.780717
lpxB	0.232233	6.85027	0.781889	0.387661	0.59665
PA14_57490	-0.232222	5.76605	0.34061	0.56637	0.750587
PA14_71370	-0.2322	4.4483	0.151809	0.701163	0.836932
PA14_43510	0.232112	5.88915	0.520186	0.47958	0.681139
PA14_13370	0.232043	5.50081	0.403842	0.532722	0.724316
PA14_10660	0.231853	4.18964	0.0804112	0.77982	0.887305
minD	-0.231793	9.18127	1.75936	0.200492	0.387927
PA14_63910	0.231559	4.18813	0.121189	0.731591	0.859233
PA14_49990	0.231509	7.38874	0.808191	0.379954	0.589328
ostA	-0.231443	10.9414	2.09216	0.164418	0.342601
PA14_47910	0.23137	4.00238	0.110747	0.796741	0.897414
PA14_39990	0.23135	6.38427	0.477126	0.498113	0.695621
acsB	-0.231237	7.87908	1.44717	0.243818	0.443879
PA14_73200	-0.231219	5.36418	0.384251	0.54273	0.73271
PA14_21070	0.23081	4.48075	0.13373	0.718652	0.848588
PA14_58900	-0.230792	6.9713	1.15457	0.296106	0.504454
PA14_05020	-0.23075	4.63829	0.186323	0.670873	0.818927
recN	0.230434	7.33683	0.784323	0.386939	0.596507
mobA	-0.230162	4.86389	0.317629	0.605805	0.780172
fliG	-0.229709	8.36331	1.2676	0.274295	0.480553
PA14_12570	-0.229376	5.70262	0.277788	0.604279	0.779249
pyrR	-0.229279	4.78174	0.283815	0.619742	0.789386
PA14_10440	-0.229213	4.06793	0.052294	0.821572	0.910399
PA14_34500	0.228753	4.35619	0.156885	0.696472	0.834638
PA14_61110	0.228679	4.8949	0.074924	0.787263	0.892071
PA14_13660	-0.228417	4.0227	0.0526708	0.820942	0.910399
pilQ2	0.227793	4.33561	0.0840666	0.775014	0.88445
PA14_47390	-0.227625	5.08566	0.282995	0.600936	0.77745
ftsW	0.227491	7.34566	0.866797	0.36357	0.574497
PA14_32630	-0.227179	6.57055	0.963347	0.338729	0.548428
PA14_73090	0.227025	5.91611	0.289814	0.596616	0.774249
gcdH	0.227016	8.77016	1.23921	0.279564	0.487822
PA14_47230	-0.226969	4.80807	0.197711	0.661619	0.814364
PA14_68930	0.226943	5.6657	0.499394	0.488378	0.687576
PA14_05010	-0.226943	5.92514	0.6127	0.443459	0.650422
PA14_50690	0.226919	4.25269	0.144613	0.733125	0.859326
PA14_51000	0.226917	6.92213	1.20851	0.285419	0.493245
PA14_36130	-0.226873	3.92441	0.0924958	0.764347	0.878698
PA14_29730	0.226672	6.05407	0.666662	0.424378	0.630078
PA14_31890	0.226594	6.38491	0.781909	0.387656	0.59665
PA14_43790	-0.226278	5.21554	0.406223	0.531529	0.724024
PA14_41810	0.225986	8.79665	1.60143	0.221062	0.413635
PA14_48160	0.225858	7.61392	0.436686	0.516691	0.711667
recX	0.225763	5.97753	0.473649	0.499664	0.696801
PA14_62420	-0.225614	7.74264	1.05238	0.317895	0.528678
PA14_61440	-0.225515	5.05907	0.228654	0.638002	0.801825
PA14_22320	-0.22535	3.63815	0.0406462	0.842374	0.921473
PA14_51630	0.225296	5.30785	0.0309793	0.862157	0.931691
phoR	0.224445	6.01876	0.614887	0.44266	0.649893
PA14_30490	0.224216	3.8822	0.0652367	0.801158	0.898705
PA14_30500	-0.224199	4.10523	0.0656283	0.800576	0.898562
nagZ	0.224099	6.9641	1.15736	0.29554	0.504268
PA14_65860	0.224002	5.12767	0.272893	0.60746	0.781138
PA14_09790	0.223811	5.26257	0.428178	0.520759	0.715123
ccmH	0.22376	5.00088	0.242649	0.627966	0.794974
trmE	-0.22375	7.59539	1.08634	0.310419	0.52063
PA14_63320	0.223507	4.9456	0.299959	0.669789	0.818271
pepP	0.223467	7.75669	1.41699	0.24862	0.450267
PA14_64690	0.223466	4.00375	0.0431491	0.837664	0.91963
PA14_25480	-0.22339	4.38937	0.180901	0.675398	0.822076
PA14_19990	0.223246	4.03991	0.0500497	0.825374	0.912224
PA14_47140	-0.223038	4.93923	0.217641	0.64617	0.806021
galU	-0.222891	10.1895	1.04247	0.320125	0.530468
PA14_02060	-0.222883	5.40175	0.181237	0.675115	0.822072
PA14_27780	0.222641	6.19042	0.761453	0.393813	0.601817
PA14_59520	-0.22244	3.7073	0.0609193	0.807707	0.904258
PA14_20700	-0.222291	7.77536	1.08061	0.311663	0.521846
phaC1	0.222276	8.32077	1.3981	0.251687	0.454468
PA14_71380	0.221856	4.25452	0.0733048	0.789516	0.893095
PA14_54540	0.221817	6.3295	0.483151	0.638049	0.801825
PA14_59370	-0.221765	7.37062	1.09896	0.307699	0.517403
PA14_67700	-0.221721	4.81703	0.259442	0.683181	0.827783
pcaB	-0.221541	4.60369	0.194906	0.663868	0.815774
PA14_11350	-0.221161	4.98681	0.224008	0.641417	0.80354
PA14_15130	-0.221161	6.05786	0.717293	0.42586	0.63133
PA14_40310	-0.221098	8.39411	0.587566	0.452819	0.657951
PA14_48710	-0.22106	5.44595	0.365271	0.552772	0.740027
flgK	-0.221011	7.45473	1.52128	0.232528	0.42926
PA14_40570	-0.220875	7.05316	0.955026	0.340772	0.550562
PA14_48490	0.220619	4.36909	0.114421	0.73889	0.86234
PA14_12350	0.220512	7.41032	1.33028	0.263117	0.468089
PA14_57060	0.220127	7.53927	0.890441	0.357251	0.567388
PA14_21560	0.219961	5.5324	0.570935	0.573801	0.756663
rluD	0.219782	6.684	0.792034	0.384661	0.594349
PA14_57630	-0.219444	6.38759	0.768361	0.391717	0.600769
PA14_47550	0.219391	7.28654	0.98103	0.334442	0.545044
PA14_17570	-0.219002	7.51767	0.965226	0.338269	0.548428
PA14_58240	0.21896	5.04372	0.192734	0.665623	0.816894
PA14_55150	0.218879	4.2264	0.110685	0.743023	0.864089
PA14_32850	-0.218658	6.31357	0.610835	0.444143	0.650426
ccoN-2	-0.21851	4.93071	0.234494	0.633769	0.798819
PA14_66150	0.218382	6.36855	0.283428	0.600659	0.777262
PA14_06350	-0.21824	4.40533	0.0680761	0.796977	0.897414
PA14_36460	-0.21823	4.79445	0.17887	0.677114	0.822646
aprA	0.218225	11.6821	0.749214	0.397567	0.605135
xerD	-0.217763	5.45701	0.258348	0.617132	0.787421
PA14_60900	-0.217128	5.46382	0.422887	0.523318	0.717458
PA14_67120	0.217066	4.96261	0.225836	0.640068	0.802829
PA14_13530	-0.216765	4.31929	0.188367	0.741136	0.863306
PA14_39070	-0.216657	5.3585	0.216986	0.646663	0.806117
fabF2	-0.216213	5.09627	0.221786	0.643066	0.803884
PA14_23100	0.216182	5.75154	0.305685	0.586813	0.765701
coaB	-0.216089	5.16882	0.179063	0.67695	0.822616
map	-0.215985	8.30832	1.45952	0.241889	0.44186
fpvA	-0.215924	8.19773	0.930087	0.347005	0.557254
trpD	-0.215759	7.29841	1.23565	0.280235	0.487962
PA14_02370	-0.215631	3.61984	0.0288388	0.866954	0.934298
PA14_42820	-0.2154	6.38091	0.742968	0.520911	0.715151
pruR	0.215224	6.5622	0.670645	0.423021	0.629643
PA14_63830	0.215021	5.72216	0.505403	0.485807	0.685546
mqoB	0.214309	8.61621	1.75476	0.201056	0.388726
cysP	0.214293	8.27868	0.911716	0.3517	0.56143
PA14_07020	0.214272	5.44478	0.426505	0.53687	0.727618
PA14_47310	-0.214092	4.771	0.187475	0.669921	0.818271
osmC	0.21405	9.36005	1.03601	0.321589	0.531851
PA14_58540	-0.21382	5.75238	0.459869	0.505894	0.702347
PA14_20630	-0.213803	4.39784	0.165157	0.689012	0.829987
PA14_45240	-0.213679	3.91943	0.0662071	0.799719	0.898562
lysC	0.213576	7.81564	1.39178	0.252725	0.456029
PA14_17580	-0.213356	7.66426	0.980591	0.334547	0.545066
PA14_25400	0.213177	7.03833	0.623076	0.439686	0.646172
PA14_55430	-0.213088	3.9966	0.072233	0.79638	0.897414
PA14_58620	0.213085	5.06549	0.216091	0.64734	0.806486
pcm	0.21271	6.35219	0.594171	0.450329	0.655665
PA14_72920	-0.212501	7.88944	1.39798	0.251707	0.454468
PA14_50330	-0.212454	7.13208	1.303	0.267906	0.47347
PA14_62380	0.212081	6.73586	0.698245	0.413801	0.62102
PA14_30750	-0.211854	6.55666	0.575324	0.457495	0.661347
PA14_19750	-0.211854	3.96088	0.0468923	0.830879	0.915575
rhlR	-0.210674	11.1545	1.65115	0.214309	0.404517
PA14_35320	-0.20999	4.34507	0.109725	0.744097	0.865057
PA14_28320	0.209914	4.79677	0.149845	0.703003	0.837946
pscL	-0.209558	3.53581	0.0286983	0.867275	0.934304
rhl	-0.209556	8.35049	0.870178	0.362657	0.573666
PA14_64890	-0.208967	4.9303	0.236537	0.688219	0.829529
PA14_46250	0.208892	4.31898	0.0627718	0.804868	0.901671
PA14_46430	0.208656	4.47903	0.145996	0.706649	0.839925
hemL	0.208488	6.48028	0.621831	0.440136	0.646668
PA14_18040	-0.208443	4.69438	0.188976	0.668687	0.81808
PA14_49540	-0.208386	5.57428	0.169507	0.685176	0.827857
ftsI	-0.208334	8.72983	2.02197	0.171312	0.351646
PA14_59570	-0.208248	4.84886	0.191389	0.696679	0.834638
PA14_63190	-0.208102	4.8314	0.226892	0.639292	0.802432
PA14_34820	-0.208062	5.28841	0.352667	0.559641	0.744679
PA14_69700	0.207989	6.22083	0.701897	0.412604	0.619587
PA14_29750	0.207933	4.42925	0.120383	0.769367	0.880996
PA14_45920	-0.207653	4.90465	0.15767	0.695754	0.834172
moaB2	-0.207275	5.82929	0.374452	0.54787	0.736127
PA14_24990	0.206974	6.22166	0.502499	0.487046	0.686767
nosF	0.206729	5.04747	0.195839	0.663118	0.815679
mmsR	0.206546	4.44317	0.0843623	0.77463	0.884182
PA14_23400	-0.206495	9.64255	0.5047	0.486107	0.685642
PA14_64170	0.206471	6.58839	0.888731	0.357703	0.567649
hpcD	0.206465	3.91404	0.0408768	0.841934	0.921473
PA14_56420	-0.206327	5.5909	0.427072	0.531952	0.724223
PA14_12860	-0.206267	5.63604	0.277608	0.604396	0.779249
merA	0.205995	6.56551	0.572214	0.458695	0.662249
PA14_15110	-0.205845	6.31513	0.417968	0.525717	0.720081
PA14_01160	-0.205827	8.23921	1.21437	0.284288	0.492002
PA14_17010	0.205412	5.88802	0.356556	0.557504	0.743505
PA14_25050	0.204857	4.62573	0.13422	0.71816	0.848331
PA14_44090	-0.20461	4.72665	0.082556	0.776986	0.885677
PA14_27000	-0.204301	8.06282	1.27796	0.272404	0.478281
rimO	0.204274	7.24648	0.854496	0.366922	0.577791
algW	-0.20417	7.26687	1.20095	0.286885	0.494934
PA14_13690	0.204081	4.83181	0.122128	0.730597	0.858742
accD	-0.203903	9.04227	0.551885	0.466672	0.668143
ureC	0.203432	5.79848	0.263409	0.613728	0.784914
PA14_65060	0.203363	5.55064	0.462112	0.581677	0.762106
oprG	0.203348	10.1569	1.03659	0.321458	0.531784
PA14_73390	-0.203114	4.52583	0.106466	0.747785	0.867244
PA14_19490	-0.202772	9.67588	0.349458	0.561416	0.746371
PA14_29740	0.202568	5.45177	0.417716	0.54646	0.735232
PA14_65940	0.202377	4.80776	0.111081	0.742582	0.863745
PA14_69950	0.202141	6.86437	0.740954	0.400131	0.606545
PA14_09950	0.202048	4.61854	0.128513	0.723947	0.852447
PA14_56130	-0.201638	5.55788	0.0930016	0.763724	0.878335
PA14_22260	-0.201605	4.01458	0.0718186	0.791607	0.894177
PA14_27940	-0.201577	9.37213	1.92167	0.181791	0.365434
PA14_68750	0.201249	5.2669	0.192017	0.666205	0.81699
arsB	-0.201177	4.33174	0.0696838	0.794651	0.896328
PA14_62640	0.201177	6.27431	0.48281	0.495596	0.693086
PA14_07310	0.201092	4.68041	0.119382	0.733517	0.859616
aprF	-0.200608	6.47167	0.414756	0.527295	0.721242
vfr	-0.200361	8.37114	1.21377	0.284403	0.492057
PA14_10370	0.200272	6.09099	0.279615	0.60646	0.780675
PA14_16640	0.200187	10.6424	0.654225	0.428659	0.633746
PA14_40020	0.199773	5.7588	0.336552	0.650931	0.807959
PA14_64030	0.199438	8.54855	1.19205	0.288623	0.496458
pgm	0.19934	7.54936	0.941936	0.344023	0.553803
PA14_29570	-0.199286	4.31654	0.105171	0.749268	0.867943
PA14_29375	-0.199008	5.05887	0.211234	0.651038	0.807959
PA14_33600	0.198859	6.24445	0.727212	0.404453	0.611376
livG	0.198778	5.93729	0.456678	0.605276	0.780124
pilZ	-0.198734	6.60994	0.604733	0.446392	0.652152
PA14_01550	-0.198721	4.14203	0.0504623	0.824669	0.911954
ssuD	0.198626	3.39953	0.0243991	0.877528	0.938243
PA14_49790	0.198364	4.25806	0.0608673	0.807787	0.904258
PA14_59400	0.198261	6.52064	0.848114	0.382472	0.591413
PA14_14490	-0.198118	4.19712	0.103438	0.751268	0.869071
PA14_27530	0.198077	5.71546	0.24009	0.629774	0.796324
orfN	-0.19792	7.89904	0.411662	0.528823	0.722177
PA14_43760	-0.197791	5.98559	0.238094	0.631192	0.797097
PA14_45400	0.197745	7.2962	1.02328	0.324503	0.535326
PA14_22410	0.197471	6.19477	0.362378	0.554334	0.741615
fliH	0.197295	7.58191	0.855995	0.366511	0.577503
PA14_06150	0.197272	5.84164	0.433476	0.5695	0.75323
iciA	0.197198	4.97371	0.19978	0.659972	0.81381
PA14_01790	-0.197128	4.31228	0.052415	0.821369	0.910399
PA14_67550	-0.196836	5.2281	0.265933	0.651555	0.808325
PA14_72390	0.196781	6.97911	0.314531	0.581494	0.762106
PA14_38300	0.196683	4.14448	0.0561116	0.815296	0.907943
PA14_26770	-0.196628	6.58231	0.592163	0.451083	0.656242
dsbH	0.196345	4.98216	0.250916	0.622208	0.79113
PA14_41400	-0.19632	5.70072	0.302101	0.588997	0.767536
comL	-0.196297	7.62352	1.19282	0.288473	0.496344
PA14_53850	-0.196295	6.73566	0.82394	0.390249	0.599386
PA14_64590	0.196053	5.25679	0.248609	0.623802	0.792156
spuE	-0.196047	7.42583	1.10026	0.307422	0.517318
PA14_72880	-0.195325	4.95682	0.143795	0.708759	0.841435
PA14_32460	-0.195149	4.45156	0.0537106	0.819216	0.90966
PA14_50010	0.194965	6.36996	0.381032	0.544409	0.734227
maiA	0.194882	6.33991	0.412466	0.627898	0.794974
PA14_60160	0.194625	3.38355	0.022784	0.881618	0.940858
PA14_29200	-0.194546	5.03495	0.174187	0.681115	0.82632
PA14_19640	-0.194273	5.44062	0.353931	0.660256	0.813848
PA14_66040	0.194037	5.38985	0.26744	0.611046	0.783345
fhp	-0.193936	5.14991	0.221682	0.643144	0.803884
PA14_41910	0.193909	5.54587	0.360172	0.555531	0.74223
PA14_16320	-0.193864	4.48136	0.0362287	0.851071	0.925977
PA14_35780	-0.193716	9.55969	0.734766	0.402069	0.608425
PA14_02890	-0.193419	4.63436	0.153782	0.734167	0.85965
cyaB	-0.193393	6.75197	0.666041	0.42459	0.630078
PA14_51320	0.193347	6.76954	0.49093	0.492039	0.690066
prfH	0.193124	4.13213	0.0414261	0.84089	0.921123
PA14_62020	-0.193056	7.8767	0.755995	0.39548	0.603354
nhaP	0.193006	4.8345	0.0969894	0.758878	0.874289
PA14_00080	-0.192427	7.80732	1.15774	0.295462	0.504268
PA14_17690	-0.192263	6.89154	0.530232	0.475425	0.677023
PA14_36300	-0.191432	6.05961	0.456127	0.50761	0.703666
PA14_28430	-0.191355	3.77563	0.035366	0.852833	0.926836
accB	0.190931	8.17125	0.707249	0.41086	0.618213
PA14_57740	-0.190823	6.40911	0.451354	0.509813	0.705569
PA14_27280	-0.190646	4.61352	0.11329	0.740134	0.863306
PA14_02010	-0.190349	5.0993	0.164309	0.689766	0.830257
PA14_02650	-0.190102	4.92156	0.16356	0.759464	0.874624
PA14_25470	-0.190047	5.46625	0.188584	0.669009	0.818095
PA14_09630	0.189938	6.73467	0.181346	0.675024	0.822072
PA14_54470	0.189901	5.51348	0.216662	0.646908	0.806117
cysH	-0.189657	6.27957	0.18041	0.675812	0.822076
PA14_24420	-0.189608	5.00529	0.155375	0.697857	0.834961
PA14_14660	-0.189521	9.95599	1.19688	0.287678	0.495936
pmrB	-0.189346	4.92268	0.139732	0.712703	0.843399
PA14_63370	0.189137	4.60913	0.158633	0.784447	0.889737
PA14_71280	0.189056	3.50293	0.0258487	0.873974	0.936867
PA14_23200	0.188412	5.7096	0.240432	0.629531	0.796188
xylZ	-0.188351	3.2607	0.0162636	0.899867	0.951761
PA14_04590	0.187955	4.61207	0.142368	0.710136	0.842043
PA14_32500	0.187901	5.8301	0.275896	0.605505	0.780124
PA14_14270	-0.187897	7.38503	0.476238	0.498509	0.696009
PA14_37550	-0.187829	3.2249	0.0120166	0.913865	0.958522
PA14_10700	-0.187774	9.15794	1.57447	0.224837	0.418847
PA14_12440	-0.187496	5.56088	0.30275	0.703448	0.838054
gpsA	-0.187204	6.42695	0.680522	0.419685	0.626725
PA14_30730	-0.186728	6.98455	0.353066	0.559421	0.744661
PA14_18060	-0.186684	3.60374	0.0221481	0.883268	0.941433
PA14_53340	0.186631	5.9094	0.419587	0.524925	0.719328
PA14_30350	-0.186487	6.21624	0.594103	0.450354	0.655665
PA14_25810	0.186393	6.17849	0.506603	0.485296	0.68534
PA14_44820	-0.185869	6.02206	0.281549	0.60186	0.778136
PA14_69540	0.185714	3.7886	0.0441428	0.882533	0.941181
PA14_37730	0.185396	5.76686	0.445427	0.526925	0.720902
PA14_14160	0.185045	5.8394	0.393998	0.537707	0.728253
PA14_37070	0.184951	6.99571	0.638028	0.434338	0.639762
PA14_40830	0.184918	7.73086	1.1253	0.302133	0.512113
PA14_10130	0.184843	4.1922	0.0778578	0.783248	0.889223
PA14_64790	-0.184764	3.21322	0.0145445	0.905279	0.953569
PA14_06120	0.184596	4.67218	0.103759	0.750896	0.86881
pyrE	-0.184278	6.63135	0.615725	0.442354	0.649604
PA14_36230	0.184238	4.02323	0.0467175	0.83119	0.915576
PA14_12090	0.184227	7.71392	1.03076	0.322786	0.533386
PA14_26080	-0.184008	3.59069	0.0251244	0.875737	0.937872
truA	-0.184003	6.23639	0.41049	0.529404	0.722458
ftsA	-0.183972	8.4029	0.927965	0.347542	0.557488
PA14_35730	-0.183764	5.58355	0.271989	0.608051	0.781495
creD	-0.183345	4.81778	0.11621	0.736937	0.861259
cobQ	-0.183184	4.17634	0.0413035	0.841123	0.921207
PA14_36420	0.182615	7.0944	0.827436	0.374456	0.584307
PA14_40300	-0.18261	6.80626	0.585003	0.453792	0.658565
PA14_16360	-0.182585	5.41199	0.199701	0.660035	0.81381
PA14_67710	0.182563	5.00253	0.199407	0.698884	0.835052
PA14_46850	-0.182389	4.79673	0.135766	0.716617	0.846863
PA14_40790	-0.182252	4.58034	0.0795257	0.781002	0.887864
PA14_53770	-0.181936	4.52724	0.104125	0.750472	0.86864
PA14_18200	-0.181922	3.9318	0.022917	0.881275	0.940662
PA14_17170	0.181494	8.78314	1.23089	0.281136	0.488688
PA14_23120	-0.18148	5.65574	0.200947	0.659048	0.813036
ftsH	0.181012	11.0255	1.24044	0.279334	0.487744
PA14_32190	0.180446	5.80515	0.247756	0.624395	0.792479
PA14_21900	0.18043	5.84189	0.403337	0.532976	0.724495
ppnK	-0.180214	5.96349	0.310634	0.583825	0.763146
PA14_35790	-0.18016	10.892	0.764895	0.392766	0.600916
PA14_72430	-0.180127	8.00655	0.97921	0.33488	0.545307
PA14_64710	0.179959	5.64597	0.20518	0.655723	0.810664
PA14_39250	0.179863	3.92506	0.031258	0.861545	0.931586
PA14_05120	0.179783	3.91016	0.0663973	0.799438	0.898562
bioA	-0.179547	6.45551	0.372508	0.548901	0.736578
PA14_46930	-0.179494	6.22964	0.31641	0.580377	0.761159
PA14_20860	-0.179459	7.62414	0.828033	0.374288	0.584263
PA14_31690	0.179119	5.31565	0.200182	0.757036	0.873229
catB	-0.17888	3.89575	0.0264328	0.872571	0.936614
PA14_49290	0.178489	6.34114	0.450524	0.510197	0.705676
PA14_52280	0.178252	5.10511	0.154726	0.698456	0.835046
PA14_24180	-0.178247	6.75093	0.370603	0.549915	0.737047
PA14_01600	-0.178137	8.23778	0.988459	0.332664	0.543414
recG	-0.177876	6.6103	0.722883	0.40583	0.612811
cupD3	-0.177673	5.52079	0.156075	0.697214	0.83474
PA14_33580	0.17727	4.14746	0.0783628	0.782566	0.888618
PA14_16840	-0.17722	6.23391	0.274775	0.606233	0.780553
phnB	-0.176893	6.74769	0.487424	0.49357	0.690904
fruR	-0.176533	5.06841	0.24408	0.70633	0.839924
PA14_00800	0.176146	4.93201	0.205137	0.655756	0.810664
PA14_44140	-0.176099	6.44639	0.387262	0.541169	0.731603
PA14_57640	0.174407	5.42488	0.187575	0.669839	0.818271
PA14_30390	0.174339	4.88735	0.145839	0.708998	0.841435
PA14_70600	0.173844	10.7771	0.693187	0.415467	0.621836
merD	0.173771	4.04338	0.0558527	0.815715	0.907943
atsA	0.17371	3.40447	0.0184156	0.893489	0.948279
PA14_19600	0.173591	5.39596	0.190098	0.667768	0.818002
hemH	0.172883	6.42531	0.303305	0.588262	0.767253
alkB2	-0.172636	5.43256	0.211952	0.650489	0.80793
PA14_23690	0.172411	4.96907	0.0557335	0.815907	0.907943
PA14_72750	-0.172403	4.64843	0.128758	0.723696	0.852447
PA14_19610	0.172	5.53538	0.217317	0.646414	0.806021
PA14_70780	0.171942	7.28761	0.54901	0.467818	0.669572
PA14_31340	0.171847	3.42912	0.0211822	0.885823	0.942669
PA14_05410	0.171601	4.77805	0.0943307	0.762097	0.876633
PA14_53420	-0.171568	8.49734	1.02125	0.324971	0.535501
PA14_24620	0.171383	5.58456	0.278208	0.604008	0.779249
carA	0.171376	9.31169	0.889017	0.357627	0.567649
PA14_51650	-0.171238	5.77066	0.204203	0.656486	0.810969
secB	-0.171155	8.14032	0.955865	0.340566	0.550481
PA14_26420	0.171081	5.1233	0.096176	0.759857	0.874907
nuoB	-0.171018	8.99641	0.994385	0.331255	0.542836
PA14_22600	-0.170839	4.67601	0.140637	0.711818	0.842856
PA14_56280	0.17068	7.31392	0.445014	0.512766	0.707358
mraY	-0.170469	7.74771	0.822184	0.375945	0.585396
PA14_42060	-0.170426	4.75156	0.112207	0.74133	0.863306
PA14_07360	0.170171	5.03823	0.156571	0.696759	0.834638
PA14_01410	-0.170015	5.34948	0.194861	0.708929	0.841435
PA14_21180	0.169995	5.26408	0.147552	0.705168	0.839513
PA14_53200	-0.169809	9.24038	1.04037	0.320599	0.53086
hutG	0.169757	4.76982	0.115805	0.737379	0.861259
PA14_72080	0.169746	5.39868	0.180538	0.675704	0.822076
motD	0.169168	7.33682	0.458752	0.506405	0.702822
PA14_13580	0.16907	6.49227	0.220317	0.644162	0.803884
PA14_24850	0.168978	4.56956	0.0762781	0.7854	0.890469
PA14_51020	-0.168642	5.15383	0.0854151	0.773269	0.883359
PA14_29150	-0.168514	5.70325	0.264745	0.669087	0.818095
PA14_26760	0.168405	6.77414	0.565346	0.461365	0.665156
PA14_62100	0.168324	6.16161	0.263475	0.613684	0.784914
PA14_72110	0.168263	6.58897	0.478345	0.497572	0.695192
PA14_34990	-0.168236	5.36372	0.120815	0.731989	0.859233
PA14_66580	-0.168156	8.40176	1.27172	0.273542	0.479852
coaE	0.168112	6.07136	0.373928	0.548148	0.736277
PA14_44640	-0.168109	6.10748	0.207408	0.653989	0.810118
PA14_40180	-0.168015	5.73239	0.247112	0.624842	0.792695
pyrF	-0.167861	5.45953	0.201639	0.722599	0.851762
PA14_67530	-0.167826	6.67587	0.41061	0.529345	0.722458
PA14_39390	0.167728	7.06711	0.535009	0.47347	0.675241
PA14_50060	-0.167482	5.93951	0.164959	0.689188	0.829987
PA14_10750	-0.167174	5.03676	0.147742	0.704988	0.839467
PA14_16790	0.16705	6.45936	0.35723	0.557135	0.743311
PA14_06320	-0.166489	6.09067	0.337143	0.568334	0.75236
PA14_19410	0.166387	7.42688	0.653588	0.42888	0.633746
PA14_34540	-0.165887	4.77347	0.134408	0.765085	0.878876
pgpA	0.165696	4.91388	0.109098	0.744802	0.865648
PA14_22270	-0.165682	9.27676	0.92463	0.34839	0.558253
apaH	0.165673	6.07494	0.175257	0.680194	0.825595
PA14_04820	-0.165471	5.73881	0.250436	0.622539	0.79123
PA14_61280	-0.165267	6.79264	0.433133	0.518383	0.71328
rpsT	0.165031	9.74586	0.499903	0.488159	0.687576
PA14_27360	0.164949	5.82001	0.154789	0.698397	0.835046
PA14_52480	-0.16489	4.00496	0.0328927	0.858011	0.929787
gdhA	-0.164778	6.83547	0.331771	0.571406	0.754364
PA14_05580	0.163882	8.60437	1.15484	0.29605	0.504454
purU	0.163175	7.25648	0.542625	0.470382	0.672104
PA14_11320	-0.162811	4.5224	0.0388718	0.845805	0.922413
chpA	-0.162628	8.48486	1.02172	0.324862	0.53547
PA14_72540	0.162466	8.87235	0.807312	0.380207	0.589466
PA14_38250	-0.16246	4.73666	0.128161	0.724308	0.852703
PA14_04660	-0.162161	5.27131	0.19228	0.665991	0.81699
mutL	0.162098	7.61389	0.306445	0.586352	0.765436
PA14_60490	0.161712	7.55979	0.67316	0.422168	0.628948
PA14_16550	0.161531	6.02962	0.419281	0.61988	0.789386
PA14_51940	-0.161354	7.86355	0.240601	0.629412	0.796188
PA14_48450	0.161353	4.52643	0.0407107	0.842251	0.921473
PA14_61940	-0.161167	6.07869	0.194545	0.664159	0.815774
PA14_67150	0.161136	4.3255	0.0410751	0.841556	0.921473
rpmB	0.161087	9.51417	0.347529	0.562489	0.747015
PA14_12330	-0.161068	7.84973	0.269115	0.60994	0.782604
PA14_48990	-0.160952	3.2206	0.0106052	0.919061	0.962068
purN	-0.160887	6.46216	0.425729	0.521941	0.716233
dsbC	-0.160368	7.64188	0.546769	0.468716	0.670346
msrA	-0.160351	6.99262	0.395279	0.537054	0.7277
PA14_26600	-0.160272	6.61205	0.329699	0.572599	0.755474
aotQ	0.159829	6.3959	0.432001	0.534775	0.72644
fleN	0.159727	8.08958	0.704863	0.411637	0.61876
PA14_43220	0.159545	4.65147	0.0769713	0.784453	0.889737
PA14_01100	0.159518	5.40721	0.170797	0.68405	0.827809
PA14_07050	-0.15946	5.77941	0.220131	0.644301	0.803884
PA14_46610	-0.159391	4.97652	0.11279	0.740685	0.863306
PA14_51770	-0.159342	7.12152	0.509352	0.48413	0.684645
PA14_72140	-0.159273	4.10875	0.0523857	0.821418	0.910399
PA14_28120	-0.159243	4.37345	0.0571893	0.813566	0.907468
ppiC1	0.159209	4.65868	0.0946812	0.761669	0.876312
PA14_04430	0.159152	4.79482	0.121213	0.756138	0.872659
PA14_33430	0.159026	4.21003	0.0663469	0.799512	0.898562
PA14_42220	0.158692	6.71158	0.312675	0.582601	0.762534
PA14_51960	0.158672	7.15375	0.589029	0.452266	0.657478
PA14_20820	-0.158629	6.25584	0.223832	0.641548	0.80354
PA14_44570	0.158426	5.41659	0.193559	0.669789	0.818271
PA14_37420	-0.158389	3.54268	0.014481	0.905485	0.953616
PA14_46360	0.158375	4.79664	0.0872588	0.770908	0.88138
PA14_33900	0.158338	6.6067	0.326593	0.574398	0.757005
PA14_60590	-0.158262	5.66641	0.222641	0.64243	0.80358
PA14_57070	0.15825	5.74043	0.22717	0.639088	0.802432
PA14_30470	-0.158235	4.12723	0.0515803	0.822771	0.910536
gnyL	0.158231	7.27437	0.206406	0.654767	0.810118
PA14_01040	-0.158089	4.61217	0.0721024	0.791205	0.894144
PA14_67970	0.158008	4.5856	0.100146	0.769367	0.880996
PA14_17140	0.157676	8.60015	0.865865	0.363823	0.574743
PA14_55930	-0.157365	7.68764	0.311952	0.583035	0.762786
PA14_38190	-0.157308	3.32806	0.0140953	0.906746	0.954266
PA14_01360	0.156971	4.47372	0.0579745	0.812316	0.906976
fdnG	0.156957	10.5124	0.973591	0.336236	0.547064
pyrG	0.156932	9.47581	0.875489	0.361229	0.572171
PA14_28410	-0.156844	5.90238	0.189574	0.668197	0.81808
PA14_04330	0.156262	5.52292	0.261857	0.643891	0.803884
PA14_33320	0.156258	5.16422	0.136378	0.741098	0.863306
ilvC	0.155653	8.78624	0.521481	0.47904	0.680863
PA14_24690	-0.15551	7.13313	0.333415	0.570462	0.754019
PA14_46590	-0.155416	5.30312	0.184739	0.672187	0.820023
orfJ	-0.155367	8.09103	0.191802	0.666379	0.81699
PA14_46800	-0.155097	3.30006	0.00981552	0.922122	0.963261
yciB	-0.15472	7.1809	0.38364	0.543048	0.732973
xcpQ	-0.154628	8.48701	0.220355	0.644133	0.803884
PA14_04040	-0.154596	6.45601	0.329882	0.572494	0.755474
PA14_23050	-0.154549	7.07405	0.668935	0.423603	0.629875
PA14_16260	-0.154543	8.71005	0.448506	0.511135	0.705984
PA14_68940	0.154276	7.22163	0.413418	0.527955	0.721478
ftsK	-0.154252	8.66804	0.767646	0.391933	0.600769
PA14_22250	-0.154019	4.66323	0.0445159	0.835152	0.918063
PA14_41610	-0.153905	6.87444	0.323648	0.576114	0.758254
glpR	0.153901	6.87763	0.179809	0.676319	0.822186
PA14_70220	-0.153589	3.58088	0.0172099	0.897012	0.949634
phzM	0.153455	8.126	0.638748	0.434083	0.639678
ftsQ	0.153439	7.02269	0.411644	0.528832	0.722177
PA14_21300	-0.153407	5.11645	0.162432	0.691445	0.830856
acnA	0.153245	9.64082	0.673136	0.422176	0.628948
PA14_10710	0.152875	5.88903	0.21269	0.649924	0.80793
era	0.152743	8.00057	0.254294	0.619889	0.789386
PA14_28910	-0.152607	4.10238	0.0272395	0.87066	0.935651
pqqD	0.152469	4.28108	0.039258	0.845052	0.921931
PA14_38990	-0.152129	3.60896	0.0199372	0.889205	0.945584
PA14_02690	-0.152122	3.77761	0.0180068	0.89467	0.948805
PA14_58260	0.151937	4.71313	0.0415814	0.840597	0.920972
PA14_49930	0.151461	6.12376	0.155262	0.697962	0.834961
ccmE	0.151374	5.57073	0.203076	0.65737	0.811544
PA14_00070	-0.151246	5.54524	0.146455	0.706211	0.839924
PA14_40340	0.150908	3.80145	0.0212215	0.885718	0.942669
PA14_50730	0.150535	7.02222	0.404946	0.532168	0.724223
PA14_45260	-0.150436	4.96914	0.116522	0.770944	0.88138
gbuR	0.150302	6.04831	0.212258	0.650254	0.80793
PA14_56040	-0.150161	6.85991	0.343853	0.564544	0.749016
PA14_32860	-0.149959	5.04185	0.146294	0.706364	0.839924
PA14_39500	-0.149893	3.88357	0.0283499	0.868076	0.934361
PA14_00430	-0.149356	3.94141	0.0191913	0.891283	0.946847
lldA	-0.149173	4.76585	0.0922634	0.764634	0.878698
xseA	-0.149045	5.32019	0.0803427	0.779911	0.887305
PA14_55230	-0.148851	3.83267	0.02352	0.879736	0.939697
PA14_31770	-0.148328	4.07694	0.0324676	0.858921	0.929989
PA14_58250	-0.148131	7.23896	0.567178	0.46065	0.664545
mfd	0.14801	7.02572	0.500858	0.487749	0.68743
PA14_46370	0.147981	5.30934	0.154354	0.698884	0.835052
trpA	-0.14794	5.37839	0.130791	0.72162	0.851061
PA14_63200	-0.147912	6.58725	0.264116	0.613256	0.78465
PA14_65540	-0.147647	8.33657	0.675186	0.421482	0.628579
PA14_37820	0.147439	4.5442	0.0601845	0.808846	0.904588
cls	-0.14729	6.45377	0.324955	0.575351	0.75744
PA14_55920	-0.147274	7.15524	0.370754	0.549835	0.737047
ilvH	0.147036	6.16144	0.239498	0.630194	0.796364
pilK	-0.146973	5.6153	0.15816	0.695307	0.833974
hutI	-0.146917	5.18341	0.123206	0.842932	0.921473
hflX	0.146616	10.4739	0.839914	0.370954	0.582379
retS	0.146606	7.21915	0.357688	0.556884	0.743311
PA14_72320	-0.146434	5.97584	0.228015	0.638469	0.802182
PA14_46300	0.146339	4.74101	0.080401	0.798007	0.898232
PA14_30370	0.146316	5.43952	0.165059	0.689099	0.829987
PA14_14960	-0.14627	6.76888	0.464172	0.53107	0.723585
PA14_54490	-0.146213	5.70964	0.154522	0.698644	0.835052
PA14_72930	0.145957	7.44588	0.555568	0.46521	0.667612
PA14_32880	0.145751	4.76866	0.0754651	0.786517	0.891395
cobD	0.145115	3.36327	0.0116708	0.915108	0.959513
PA14_61720	0.14506	7.61209	0.379259	0.545337	0.734556
bcp	-0.144698	6.55337	0.543368	0.517913	0.713018
PA14_69420	0.144345	6.95834	0.444445	0.513032	0.707449
PA14_72250	-0.144115	8.54385	0.506457	0.485359	0.68534
PA14_60800	0.144	8.15554	0.547103	0.468582	0.67034
PA14_08380	-0.143255	6.04091	0.169038	0.685587	0.828075
tufB	-0.143237	12.3454	0.234738	0.633593	0.798819
ptsP	0.14307	8.38234	0.76567	0.392531	0.600769
PA14_54460	-0.142862	5.369	0.155054	0.778508	0.886901
PA14_53530	-0.142648	6.09668	0.236462	0.632357	0.798228
PA14_33220	0.142588	4.39826	0.0739839	0.788568	0.892695
PA14_30980	0.142272	7.48135	0.698721	0.413645	0.620991
PA14_03070	0.142024	4.31955	0.0688579	0.834477	0.917832
gcvP1	-0.141807	7.9006	0.449203	0.510811	0.705865
PA14_43310	0.141667	5.03828	0.104372	0.750188	0.8685
PA14_48950	-0.141664	3.35277	0.0102325	0.920491	0.962915
PA14_47600	-0.14163	5.26115	0.145099	0.707506	0.840607
PA14_16210	0.141534	4.55103	0.0738523	0.788751	0.892732
mucA	-0.141011	10.6227	0.587288	0.452925	0.657951
PA14_56210	0.141001	5.5476	0.140553	0.734272	0.85965
mvfR	-0.14071	8.15391	0.533116	0.474243	0.67599
lis	0.140706	8.6727	0.572198	0.458702	0.662249
PA14_05750	-0.140645	4.44271	0.0397147	0.844165	0.921473
PA14_41280	0.140608	5.77115	0.268801	0.657565	0.811544
PA14_69880	0.139537	4.33387	0.0528284	0.820679	0.910399
PA14_32025	-0.139443	4.4285	0.0575135	0.813049	0.907062
PA14_30570	-0.139425	9.58245	0.604413	0.446511	0.652152
PA14_56660	0.139416	5.77618	0.111407	0.742218	0.863596
PA14_06130	0.138938	6.41005	0.14546	0.707161	0.840365
PA14_63280	-0.138853	6.75501	0.355388	0.558143	0.744024
PA14_69110	0.138697	6.10218	0.210397	0.651681	0.808325
PA14_17250	0.137755	7.07555	0.201812	0.658365	0.812363
PA14_41860	-0.137751	5.20078	0.135854	0.71653	0.846863
PA14_14990	-0.137738	8.17399	0.387365	0.541116	0.731603
fpr	-0.137565	7.97531	0.233563	0.634439	0.799483
PA14_64470	0.137531	4.48114	0.0532341	0.820005	0.910365
PA14_23700	-0.137179	4.98691	0.118363	0.73461	0.859876
alkB	0.136628	5.38585	0.10813	0.745895	0.866238
PA14_44780	0.136567	7.39088	0.499328	0.488406	0.687576
glpD	-0.136352	10.2956	0.463566	0.504209	0.700793
PA14_04520	0.136131	5.5787	0.122676	0.730018	0.858402
codA	0.136112	6.18234	0.213219	0.656875	0.8112
PA14_45590	-0.136002	9.86421	0.671703	0.422662	0.629357
PA14_53470	-0.135795	7.20591	0.347235	0.562652	0.747015
PA14_36120	-0.135739	3.98594	0.0223029	0.882864	0.941181
PA14_07580	0.135552	6.27824	0.243887	0.627096	0.794295
PA14_21120	-0.135262	5.19901	0.143757	0.708795	0.841435
PA14_06950	0.135261	5.42022	0.158873	0.694658	0.833533
PA14_20680	-0.135234	6.10595	0.289464	0.642248	0.80354
PA14_25490	0.135012	5.81673	0.180871	0.675423	0.822076
PA14_30790	0.134944	4.17965	0.0254787	0.874872	0.937374
PA14_11990	0.134566	4.38721	0.0600429	0.834477	0.917832
PA14_06030	-0.134331	6.71809	0.280542	0.602506	0.778462
PA14_25790	0.134101	6.26144	0.287378	0.598152	0.775542
PA14_40130	-0.134023	4.26308	0.0403624	0.842917	0.921473
PA14_40110	0.133643	5.18518	0.0713862	0.792219	0.894436
fbp	0.133638	8.51502	0.613565	0.443143	0.650279
PA14_27755	0.133574	6.30003	0.23083	0.636417	0.800453
PA14_49920	-0.133326	6.56359	0.238401	0.630974	0.796991
nosL	-0.133217	5.07733	0.0341871	0.855277	0.928129
PA14_06920	0.13312	4.16603	0.0264524	0.872525	0.936614
lpxC	-0.132396	10.5091	0.737425	0.401234	0.607751
PA14_26620	-0.132311	6.34146	0.308835	0.585978	0.765286
PA14_13840	-0.132112	4.07486	0.0171956	0.897055	0.949634
nadB	-0.132042	7.86116	0.721316	0.40633	0.613016
PA14_55460	-0.132038	3.17413	0.00643198	0.936921	0.971864
PA14_04710	0.131903	4.96144	0.0301342	0.86403	0.932461
PA14_25450	-0.131739	6.9585	0.120997	0.731795	0.859233
PA14_12940	0.131593	3.44776	0.0106152	0.919023	0.962068
PA14_54730	-0.131461	4.11687	0.0440006	0.836094	0.918587
PA14_12530	0.131282	5.34201	0.122351	0.730361	0.858635
PA14_07810	0.131017	5.82997	0.222973	0.642184	0.80354
PA14_35940	-0.130957	4.59245	0.0467372	0.831155	0.915576
PA14_58650	-0.130281	8.53015	0.312488	0.582713	0.762534
PA14_54620	0.130152	7.89635	0.277554	0.604431	0.779249
PA14_21600	0.130104	5.1736	0.0992856	0.756137	0.872659
PA14_32520	-0.129649	5.19086	0.108694	0.842932	0.921473
PA14_17150	-0.129627	9.9432	0.578149	0.456409	0.660422
PA14_29760	-0.129599	7.8501	0.281092	0.602153	0.778175
PA14_04490	0.129298	5.81696	0.153528	0.699564	0.835359
PA14_29820	-0.129186	8.05685	0.39138	0.539048	0.729568
lpxA	-0.129076	8.87171	0.612949	0.443368	0.650422
antB	-0.128786	3.71224	0.00883598	0.980828	0.992787
PA14_19350	-0.128678	6.37323	0.185542	0.671519	0.819417
PA14_04790	-0.128075	6.21515	0.197126	0.779034	0.887259
PA14_04160	0.128072	6.68767	0.207397	0.653998	0.810118
murC	0.128049	8.21717	0.466084	0.503067	0.699406
PA14_15880	0.127968	4.87232	0.0738474	0.831908	0.916027
PA14_01830	-0.127937	5.70271	0.147189	0.705513	0.839624
PA14_36030	0.127522	4.14489	0.0323967	0.859073	0.929989
PA14_35270	0.127458	5.17758	0.0623322	0.805537	0.902228
PA14_10120	-0.127322	4.84929	0.0517263	0.822525	0.910531
PA14_30320	0.127304	7.18244	0.316541	0.580299	0.761159
PA14_44830	-0.127248	6.35506	0.289564	0.602094	0.778175
PA14_71580	-0.12722	5.84848	0.171661	0.683298	0.827783
PA14_37120	-0.127184	4.67697	0.0904093	0.766936	0.880049
PA14_07460	0.127179	4.73711	0.069806	0.794476	0.8963
PA14_08150	0.127009	5.03268	0.0297212	0.864955	0.932688
rpmG	0.12694	9.33298	0.232874	0.634936	0.799609
PA14_10770	-0.126898	7.9659	0.552369	0.466479	0.668143
PA14_42940	-0.126608	3.96447	0.0152456	0.903035	0.95239
PA14_23770	-0.12638	4.49829	0.0576502	0.812831	0.90699
PA14_33350	0.126062	6.10286	0.15098	0.701938	0.83735
aruG	0.125362	7.06044	0.221839	0.713402	0.844057
PA14_40890	0.125067	6.70629	0.240818	0.734114	0.85965
spuC	0.124982	7.85393	0.185504	0.671552	0.819417
PA14_11160	-0.124694	3.51052	0.0076204	0.931354	0.968586
PA14_03980	-0.124206	6.08881	0.214025	0.648907	0.807589
PA14_12770	0.123836	5.51279	0.168359	0.690468	0.830356
hpcC	0.123598	5.44204	0.117726	0.750602	0.86864
PA14_49480	-0.123583	9.78266	0.25499	0.619413	0.789289
PA14_15430	0.123522	5.12663	0.0784146	0.782496	0.888618
phr	-0.123394	6.81671	0.129643	0.72279	0.851762
PA14_05480	0.123051	7.23928	0.392335	0.538558	0.729238
ubiA	-0.12271	7.32262	0.30274	0.588606	0.767364
fabI	0.1224	5.67111	0.119967	0.732892	0.859326
PA14_11260	-0.121903	6.05055	0.156362	0.69695	0.834638
phaD	0.121791	6.65715	0.288252	0.5976	0.775336
PA14_61430	-0.121607	5.33131	0.101559	0.753458	0.870584
PA14_39270	0.121593	7.36878	0.379636	0.545139	0.734512
PA14_13290	0.121447	6.01524	0.128525	0.723935	0.852447
PA14_45460	-0.121105	4.68655	0.0480975	0.842962	0.921473
PA14_18830	-0.120961	5.09393	0.0871991	0.770984	0.88138
PA14_72840	0.120857	8.04085	0.449858	0.510506	0.705774
PA14_15000	0.12084	4.95093	0.0442521	0.835634	0.918252
PA14_64120	0.120698	3.8872	0.0273647	0.870366	0.935651
PA14_17880	-0.120405	3.42162	0.00875974	0.926416	0.966269
PA14_38500	-0.120367	5.97447	0.182014	0.674462	0.821784
PA14_21920	-0.120297	4.62391	0.045047	0.834187	0.917832
PA14_04070	0.120297	6.30021	0.182559	0.674006	0.821401
PA14_09690	0.119695	4.28862	0.0225849	0.882132	0.941068
PA14_29650	0.119556	3.72771	0.0137689	0.907826	0.954624
PA14_25820	0.119122	6.73027	0.225166	0.675803	0.822076
PA14_50750	0.118746	4.8469	0.0428646	0.838192	0.919817
PA14_51500	0.11874	4.91242	0.0712388	0.858735	0.929989
PA14_35770	-0.11873	8.62687	0.161699	0.692103	0.831477
PA14_40490	0.118677	6.13495	0.159599	0.693999	0.833184
PA14_27900	0.118655	5.7778	0.179538	0.676548	0.822296
PA14_41760	-0.117873	5.57606	0.1062	0.748089	0.867256
pstC	-0.11772	7.99828	0.115526	0.737682	0.861261
PA14_18050	0.117714	5.59689	0.085947	0.772585	0.882869
PA14_33070	0.117024	4.65224	0.0528342	0.834477	0.917832
nirC	0.116422	5.23397	0.04435	0.835455	0.918226
PA14_48630	-0.116372	4.12225	0.021168	0.885861	0.942669
PA14_07290	0.116281	4.81928	0.0599112	0.809271	0.904609
cobN_2	0.116221	4.0122	0.0179466	0.894845	0.948821
glpE	0.11594	4.68337	0.0487419	0.827632	0.913015
PA14_22650	0.115691	4.88017	0.0364811	0.85056	0.925894
PA14_49880	-0.115599	6.41085	0.167403	0.687024	0.829076
gcvH1	-0.115509	7.69706	0.142415	0.710091	0.842043
pcnB	-0.115145	8.00824	0.252216	0.621313	0.790689
PA14_30560	-0.115116	6.57362	0.170308	0.684477	0.827809
PA14_27590	-0.115033	7.03173	0.202854	0.657545	0.811544
tesA	-0.115027	6.01193	0.114289	0.739035	0.86234
mucC	0.11485	7.08919	0.0736869	0.788982	0.892823
PA14_62780	-0.114815	8.79569	0.562845	0.462344	0.665604
PA14_70870	-0.11478	4.39554	0.010814	0.918271	0.961952
PA14_14500	-0.114606	7.56144	0.385447	0.542109	0.732039
PA14_06210	0.114271	3.54672	0.00678396	0.935222	0.970612
PA14_55070	-0.113652	5.83721	0.0923696	0.764503	0.878698
PA14_61550	0.113364	4.64906	0.0591161	0.884455	0.942019
PA14_28250	-0.113071	7.77949	0.319792	0.578377	0.759713
PA14_58790	0.112961	5.09399	0.0817003	0.822574	0.910531
PA14_61290	-0.112924	7.27405	0.147054	0.705641	0.839624
gabD	-0.11282	8.44107	0.199635	0.660087	0.81381
PA14_41990	-0.112357	3.48825	0.0085248	0.927406	0.967047
PA14_40260	-0.112184	10.1973	0.507816	0.484781	0.685077
smpB	0.111638	6.61255	0.172067	0.682946	0.827695
phzB1	-0.111379	7.13963	0.173422	0.718664	0.848588
PA14_42840	-0.111378	5.96853	0.0957128	0.760417	0.87538
PA14_53300	0.111301	5.97991	0.129919	0.776302	0.885239
PA14_30760	0.111285	4.6704	0.0480745	0.828796	0.914129
PA14_20900	-0.111219	6.25849	0.105869	0.748467	0.867413
PA14_02770	0.110923	3.50194	0.00963901	0.922823	0.963823
PA14_24430	-0.109744	6.68002	0.171295	0.683617	0.827809
PA14_02020	-0.10956	5.53575	0.130328	0.779196	0.887259
PA14_41140	-0.109559	5.81087	0.141656	0.710827	0.842143
accA	-0.109479	10.1165	0.23918	0.630419	0.796461
pqsA	0.109471	9.21796	0.325166	0.575228	0.75744
rnc	0.109404	7.78139	0.430287	0.519745	0.714595
lpxO1	0.109384	6.72251	0.127178	0.725322	0.853727
PA14_45500	0.109134	8.1847	0.313913	0.581862	0.762106
trpS	0.108876	7.08187	0.277665	0.604359	0.779249
PA14_61090	-0.108816	5.57579	0.128302	0.830495	0.915321
PA14_03855	-0.108787	5.40352	0.0666948	0.798999	0.898562
PA14_15940	0.108776	5.45839	0.0987867	0.818264	0.909626
PA14_04960	-0.108673	4.87894	0.0597802	0.809475	0.904609
PA14_16200	0.108623	4.13911	0.0198563	0.889428	0.945616
PA14_68630	0.108498	4.1317	0.0198168	0.902467	0.95239
PA14_25730	0.108294	6.51201	0.188841	0.668798	0.81808
hisC1	-0.108121	7.00548	0.289797	0.596627	0.774249
PA14_60140	-0.108032	5.06035	0.0717612	0.791688	0.894177
PA14_06960	-0.10801	5.88266	0.110621	0.838301	0.919817
PA14_01640	-0.107753	4.81628	0.0360688	0.851396	0.925977
PA14_57930	0.107602	8.24266	0.271057	0.608663	0.781643
pabB	0.107523	6.52394	0.19557	0.663334	0.815682
PA14_05130	-0.106453	5.48959	0.0628394	0.804765	0.901671
PA14_14330	-0.106435	3.25907	0.00469427	0.946095	0.977013
PA14_56890	-0.106347	6.98845	0.223425	0.641849	0.80354
PA14_43780	0.106333	3.86919	0.00842045	0.927851	0.96706
PA14_42730	-0.106218	6.28633	0.213709	0.649959	0.80793
PA14_20491	-0.106159	3.89165	0.0157519	0.901446	0.95239
algX	0.105965	4.12264	0.0240158	0.878486	0.93853
PA14_25910	0.105833	6.10856	0.0965854	0.759364	0.874624
PA14_47810	-0.105713	3.63156	0.00781685	0.930477	0.968403
PA14_41300	0.105512	5.22187	0.0774713	0.783773	0.889477
PA14_11960	-0.105089	5.33869	0.0708109	0.793038	0.89519
pslN	0.104904	5.5386	0.0594889	0.80993	0.904947
PA14_29060	0.104839	4.88278	0.0557295	0.831908	0.916027
PA14_13510	0.10481	5.07759	0.0477086	0.829438	0.914327
mexT	0.104465	5.96399	0.105763	0.748589	0.867413
coaC	-0.104398	7.10943	0.272566	0.607674	0.781219
PA14_70480	-0.104117	6.747	0.13687	0.715521	0.846057
PA14_61520	0.103856	4.28737	0.0276055	0.869802	0.935651
PA14_68890	0.103457	4.85951	0.0478407	0.829206	0.914327
PA14_59650	0.103428	4.81177	0.0584542	0.821557	0.910399
orfE	-0.103257	8.76232	0.069149	0.795422	0.896745
PA14_06280	0.103114	5.09719	0.0488296	0.827479	0.913015
PA14_34510	0.10291	4.96943	0.0169739	0.897717	0.950165
hisJ	-0.102903	3.14629	0.00429416	0.94844	0.977508
PA14_13220	-0.102876	6.07973	0.0576697	0.8128	0.90699
PA14_10190	0.102187	4.9904	0.0495721	0.826195	0.91245
PA14_69070	0.101875	8.4619	0.285376	0.59942	0.776336
PA14_10940	-0.101867	5.53315	0.0855826	0.910255	0.956091
PA14_30710	-0.101605	8.25584	0.265913	0.612059	0.784135
soj	0.101495	7.99147	0.3404	0.566488	0.750587
PA14_09195	0.101412	6.34957	0.14614	0.706512	0.839925
fumC	0.101234	7.65725	0.188922	0.668732	0.81808
leuB	-0.101194	6.56742	0.140176	0.712269	0.843054
PA14_40080	-0.101178	6.8536	0.241876	0.628511	0.795237
PA14_72400	-0.100891	5.60521	0.0877386	0.770298	0.88138
PA14_04210	-0.100755	4.90259	0.0406703	0.842328	0.921473
cti	-0.100581	6.91266	0.212179	0.650315	0.80793
murI	0.10043	5.54925	0.0300108	0.864305	0.932461
hslV	-0.100215	7.71068	0.118942	0.733989	0.85965
PA14_67270	-0.0997884	5.38096	0.0952333	0.760998	0.87571
PA14_53150	0.0995495	7.30813	0.258758	0.616854	0.787383
PA14_05070	0.098564	4.64187	0.0358555	0.918028	0.961868
oprC	-0.0978602	6.84766	0.123019	0.729657	0.858147
rumA	0.0978376	6.97126	0.250742	0.622327	0.79113
PA14_31870	-0.0976267	6.31269	0.157821	0.775971	0.885201
PA14_21190	-0.0967313	7.56662	0.269424	0.609736	0.782604
PA14_69620	0.0959703	6.12844	0.0661434	0.799813	0.898562
PA14_11830	-0.0957682	6.65978	0.142659	0.709855	0.842043
PA14_45510	0.0957675	7.86922	0.226819	0.639345	0.802432
PA14_42030	0.0955278	4.78473	0.047729	0.893933	0.948279
PA14_49810	0.0949937	4.53278	0.0305697	0.863061	0.932137
glnD	0.0949852	7.51126	0.178471	0.677452	0.82272
gcvT2	0.0949794	6.1442	0.109154	0.822431	0.910531
PA14_18020	0.0945109	5.80453	0.0784945	0.782388	0.888618
PA14_66450	0.0944327	5.32589	0.0328697	0.85806	0.929787
PA14_57880	-0.0938967	7.8489	0.211685	0.650693	0.807944
wspR	0.0933684	6.52498	0.116227	0.736919	0.861259
PA14_39140	0.093017	6.20583	0.142072	0.748664	0.867413
PA14_48280	-0.0925446	3.41245	0.00509906	0.943823	0.975892
PA14_16980	-0.0922776	5.09977	0.0541556	0.818482	0.90966
PA14_28630	-0.0921461	5.3875	0.0587645	0.811067	0.906046
PA14_48870	0.0918686	7.23307	0.108781	0.74516	0.865724
PA14_35930	-0.0918042	3.02838	0.00297147	0.957099	0.982653
PA14_70350	-0.0917418	6.38853	0.0891112	0.768563	0.880822
PA14_25030	-0.0916979	5.10209	0.0561236	0.815277	0.907943
PA14_69320	0.0909546	7.71495	0.149992	0.702865	0.837946
pslF	0.0909369	3.92475	0.0110635	0.917338	0.961314
ispH	0.090858	7.62659	0.14793	0.70481	0.839424
ispB	0.0908413	7.55544	0.209153	0.652639	0.809194
flgB	0.0907187	6.43643	0.100567	0.754623	0.87176
gor	0.0903941	8.15814	0.300353	0.590068	0.768425
PA14_64860	-0.0903766	4.59504	0.0285472	0.867622	0.934305
PA14_19330	-0.0903661	4.48051	0.0258041	0.874082	0.936867
PA14_46200	0.0902736	4.30852	0.0100936	0.92103	0.963137
PA14_45210	0.0900554	4.00558	0.0183697	0.902467	0.95239
PA14_58220	-0.0899894	4.99845	0.0401203	0.843383	0.921473
PA14_23520	-0.0891909	5.64874	0.0796371	0.895281	0.948943
potC	-0.0886386	3.77884	0.00736107	0.932529	0.969006
PA14_62520	0.0885679	3.50277	0.0037611	0.951741	0.979009
PA14_68500	-0.088446	5.77693	0.0731961	0.838977	0.920218
PA14_56410	0.0878449	5.12216	0.0565025	0.814667	0.907943
PA14_33330	-0.087711	6.52294	0.107248	0.746894	0.866928
tatB	-0.0876256	5.88486	0.0681366	0.796889	0.897414
PA14_26930	0.0875124	4.61009	0.0361457	0.85124	0.925977
PA14_66850	-0.0874914	6.30001	0.0741571	0.788327	0.892631
PA14_64990	0.0873807	5.71604	0.057851	0.812512	0.906976
pgsA	-0.0873619	6.42914	0.111327	0.742308	0.863596
PA14_36060	-0.0870891	3.59933	0.00628531	0.972889	0.990444
rtcR	-0.0870436	5.31087	0.0578455	0.838977	0.920218
PA14_52920	0.0869097	4.26651	0.0257261	0.959872	0.983558
dut	0.0867909	5.52283	0.0417552	0.907498	0.954624
PA14_46110	-0.0863477	5.05755	0.0352543	0.853063	0.926915
PA14_43030	-0.0862433	7.41692	0.0955914	0.760564	0.87538
PA14_01470	0.0861082	4.68091	0.0341348	0.874017	0.936867
vacJ	0.0859576	7.78105	0.204343	0.656377	0.810969
PA14_40150	0.0858816	4.75005	0.0398176	0.843966	0.921473
PA14_15920	0.0855718	4.11303	0.00902696	0.925306	0.965565
glmR	-0.0855652	7.01295	0.0998286	0.755494	0.872596
PA14_21970	0.0854751	4.84551	0.0321196	0.85967	0.930171
pscI	-0.0853063	3.24934	0.00384405	0.951213	0.978806
PA14_12470	-0.0852283	4.73814	0.0175531	0.895997	0.94915
PA14_22670	0.0851158	5.17989	0.0266924	0.871953	0.936614
ilvA2	0.0850151	5.30468	0.0418667	0.862411	0.931776
PA14_01440	-0.0849204	4.02115	0.00712246	0.933629	0.969666
PA14_30400	0.0848595	5.54868	0.0512246	0.823373	0.911031
tolB	0.0848207	8.83659	0.257947	0.617403	0.787575
PA14_54640	-0.0847098	6.64028	0.11227	0.741261	0.863306
PA14_46440	0.0843054	5.18344	0.0377411	0.873914	0.936867
PA14_33830	0.0842351	6.25632	0.0438241	0.836418	0.918773
PA14_04700	0.0841166	6.91917	0.0873821	0.770751	0.88138
PA14_64720	0.0838728	4.40792	0.0122588	0.913005	0.95796
PA14_15930	0.0838354	4.85572	0.0326873	0.880871	0.940404
rep	0.0837516	6.92096	0.125108	0.72747	0.855745
clpB	0.0837181	9.51303	0.198797	0.660754	0.814005
PA14_48460	0.0836887	3.69473	0.00535909	0.942411	0.975486
PA14_58810	0.0835757	5.09237	0.0418426	0.840104	0.920744
PA14_58080	-0.0833998	7.46043	0.223246	0.641982	0.80354
PA14_38040	-0.0831206	5.08731	0.0312294	0.861607	0.931586
PA14_53700	-0.0828075	3.65261	0.00344441	0.953815	0.980462
PA14_52810	-0.0827857	4.67732	0.0245729	0.877096	0.938217
PA14_12360	-0.0827798	5.49083	0.043434	0.837137	0.919222
PA14_58290	0.0824579	6.50953	0.108341	0.745656	0.866131
PA14_48900	0.0824321	3.02199	0.00213793	0.980828	0.992787
pyrD	0.0819802	7.12391	0.106314	0.747959	0.867256
sigX	-0.0817414	10.6432	0.233154	0.634734	0.799524
PA14_68920	0.0815858	4.98853	0.0329582	0.857871	0.929787
PA14_00925	-0.0813362	4.2548	0.0091187	0.924928	0.965341
leuD	-0.0813219	6.4801	0.0552793	0.816645	0.908267
PA14_43630	-0.0810614	4.96213	0.0264145	0.872615	0.936614
slyD	-0.0807876	8.97307	0.267873	0.61076	0.783148
PA14_52300	0.0805945	4.98347	0.030601	0.910609	0.956192
PA14_03000	-0.0800848	4.00224	0.00988941	0.921831	0.963261
xseB	-0.0800475	5.3343	0.0324933	0.858866	0.929989
PA14_29390	0.0800041	6.76999	0.0852661	0.773461	0.883359
PA14_48420	0.079939	4.15234	0.00951244	0.92333	0.964012
PA14_69340	-0.0798186	7.1232	0.141892	0.710598	0.842143
PA14_16370	0.0796953	6.3382	0.0560279	0.815431	0.907943
PA14_45850	-0.0792248	5.14915	0.0465143	0.840233	0.920744
PA14_43430	0.0787878	4.79825	0.0274276	0.870218	0.935651
ruvA	0.0787151	7.40423	0.207518	0.653904	0.810118
rnr	0.0786761	9.46418	0.087307	0.770847	0.88138
algE	0.0783366	3.97043	0.00659456	0.93613	0.971385
PA14_29500	0.0783124	3.75083	0.00436168	0.948036	0.977508
PA14_43650	0.0780566	6.07415	0.0800622	0.780285	0.887331
PA14_32450	-0.0780527	4.9942	0.0243768	0.877584	0.938243
PA14_13590	-0.0778027	4.88115	0.0250371	0.875951	0.937872
PA14_26190	0.0777339	5.89128	0.0493745	0.826536	0.912656
purT	-0.0777097	6.22714	0.0669285	0.798656	0.898562
PA14_33800	-0.0775999	5.2871	0.0370077	0.849499	0.92542
PA14_04090	0.0774689	6.61159	0.0705531	0.793406	0.895264
wspC	-0.0773797	5.85879	0.0690861	0.795513	0.896745
PA14_61860	0.077166	6.82261	0.0896945	0.767831	0.880191
PA14_06620	0.0771428	5.83642	0.0597804	0.809475	0.904609
PA14_16300	0.0770636	3.17989	0.00209066	0.964009	0.985639
nrdR	0.0769931	5.64349	0.0686138	0.824332	0.911752
PA14_28760	0.0768952	5.39379	0.0486941	0.843954	0.921473
PA14_28610	-0.0768266	6.60003	0.0975458	0.758211	0.87386
PA14_23530	0.0768058	4.76646	0.0229463	0.893933	0.948279
PA14_25900	0.0768043	9.53418	0.137668	0.714732	0.845462
uvrD	0.0765205	6.79415	0.0745521	0.787778	0.892484
PA14_49660	0.0764611	5.31875	0.0407448	0.842185	0.921473
PA14_62330	-0.0763873	6.07305	0.0633881	0.890309	0.946383
PA14_28240	0.0763725	4.76946	0.024661	0.876878	0.938166
PA14_41520	0.0763387	4.12661	0.00582072	0.939986	0.973851
pscT	0.0762352	3.35506	0.00306172	0.956453	0.982536
ndk	-0.0761769	9.21762	0.165869	0.68838	0.829529
PA14_38720	0.0760565	5.08486	0.028332	0.868117	0.934361
PA14_62370	0.0756025	6.11371	0.0526656	0.820951	0.910399
xcpX	-0.0754574	5.85222	0.053803	0.819063	0.90966
PA14_01940	-0.0754223	6.55414	0.0910787	0.766102	0.879533
PA14_18090	-0.0753626	6.40868	0.0896677	0.767864	0.880191
PA14_21130	0.0752131	5.88055	0.0422516	0.839336	0.920442
PA14_11930	0.0750882	4.39676	0.00727288	0.932934	0.969256
PA14_08430	0.0749929	6.08674	0.0727421	0.790305	0.893296
PA14_45430	-0.0748577	5.03765	0.0259491	0.873732	0.936867
PA14_53560	0.0746664	4.74904	0.0178252	0.895199	0.948943
PA14_19320	0.0746506	4.65244	0.0260431	0.873506	0.936867
pbpC	0.0745666	6.66784	0.0562425	0.815085	0.907943
PA14_69890	0.0744889	5.22965	0.0370186	0.849477	0.92542
PA14_21060	-0.0744764	3.85479	0.00418599	0.949092	0.977642
xcpP	0.0742149	8.3917	0.188133	0.66938	0.818271
PA14_67280	0.0742057	5.11711	0.0240319	0.878445	0.93853
narH	-0.0740834	5.74553	0.051674	0.822613	0.910531
PA14_22440	-0.074065	6.80319	0.0657987	0.800323	0.898562
PA14_00400	0.0739163	4.49932	0.0154192	0.941986	0.975411
PA14_68000	-0.0735646	5.43405	0.0386857	0.84617	0.922641
PA14_07280	0.0731688	5.57603	0.0377374	0.848042	0.924342
PA14_49870	0.0730719	6.12739	0.0658107	0.800306	0.898562
PA14_39410	0.0728239	6.31096	0.0884394	0.785277	0.890469
PA14_20620	-0.0721905	3.68042	0.00874787	0.957146	0.982653
PA14_41590	0.0720605	8.30972	0.178049	0.67781	0.822986
PA14_29010	0.0716208	4.90544	0.0210797	0.886097	0.942752
PA14_25440	-0.0715288	6.74288	0.0322719	0.859342	0.929989
PA14_00570	0.0715033	4.23124	0.00484769	0.945222	0.976543
PA14_66700	-0.0713616	6.88573	0.0729596	0.789999	0.893296
amaB	-0.0713123	6.39792	0.0286055	0.867488	0.934305
rpoN	-0.0712686	8.73595	0.170011	0.684736	0.827809
aph	0.0710661	4.88013	0.0187615	0.892499	0.947691
rrmJ	0.0707249	7.74574	0.151612	0.701347	0.836982
flgE	0.0707133	7.38581	0.118961	0.733968	0.85965
PA14_61910	0.0702401	4.22818	0.0106222	0.918996	0.962068
tpx	0.0701958	7.40522	0.0605592	0.808264	0.904327
PA14_02390	-0.0700577	5.60166	0.0290099	0.866564	0.934047
PA14_30440	-0.0699571	4.43186	0.0129274	0.910674	0.956192
PA14_20600	0.0699516	7.82729	0.18443	0.672444	0.820168
PA14_39090	-0.0696731	4.95341	0.0241804	0.878074	0.938517
PA14_35710	-0.0696324	5.99847	0.059183	0.925533	0.965632
PA14_41160	0.06952	5.78895	0.0506626	0.824327	0.911752
PA14_41950	-0.0691579	7.01017	0.044546	0.835097	0.918063
PA14_29800	-0.0691476	8.42639	0.0675706	0.797715	0.898073
cobM	-0.0691108	4.00931	0.010617	0.95306	0.980026
PA14_61120	0.0690403	6.83075	0.0690073	0.795627	0.896745
PA14_18850	-0.0689147	4.02165	0.00829284	0.928398	0.967258
oprE	-0.0687932	8.84841	0.13228	0.720112	0.849769
PA14_02450	0.068599	7.02661	0.045394	0.83356	0.917675
PA14_29130	0.0684423	7.92511	0.119863	0.733002	0.859326
PA14_46170	-0.0681482	4.53739	0.010693	0.918728	0.962068
apbA	0.0680063	5.28555	0.0316051	0.860787	0.931209
PA14_26590	0.0679563	8.18752	0.151284	0.701653	0.837179
PA14_43890	-0.0678248	4.95634	0.0219618	0.883757	0.941445
PA14_67820	-0.0677629	4.68689	0.0160659	0.900474	0.952233
PA14_15180	-0.0675855	4.53953	0.0137492	0.907892	0.954624
PA14_19830	0.0675075	4.46823	0.0123392	0.912721	0.957832
PA14_22310	0.0674003	8.18572	0.191789	0.66639	0.81699
lysA	0.067398	7.24092	0.0786912	0.782123	0.888618
dhT	-0.0672506	6.86026	0.0803885	0.77985	0.887305
PA14_72790	-0.0669064	4.76475	0.00755808	0.931635	0.968586
PA14_08650	0.0667707	6.24494	0.0359757	0.851585	0.92599
PA14_37130	0.0667063	4.51918	0.0137556	0.907871	0.954624
PA14_65630	0.0665202	5.00837	0.0207066	0.887463	0.944035
PA14_68450	-0.0661344	7.84302	0.117882	0.735129	0.860313
PA14_52440	0.0660287	4.80055	0.0146068	0.905077	0.953551
PA14_41270	0.0658985	5.41939	0.0367239	0.85007	0.925701
PA14_06340	-0.065865	5.73085	0.0349488	0.853693	0.92726
PA14_03020	-0.0654254	3.48483	0.0026609	0.959401	0.983473
PA14_55634	-0.064916	2.97269	0.00152052	0.980828	0.992787
PA14_31610	-0.0647821	6.28114	0.0521072	0.821885	0.910405
PA14_66380	-0.0647151	6.03195	0.0523404	0.821494	0.910399
PA14_58660	0.0646242	5.91122	0.0347225	0.854162	0.927563
PA14_03790	-0.0645755	6.14444	0.050101	0.825286	0.912224
PA14_64880	0.0645747	4.49079	0.0140136	0.959872	0.983558
PA14_28590	0.0642549	4.8591	0.00825028	0.928581	0.967279
PA14_51680	0.0641903	6.37923	0.0477191	0.829419	0.914327
recF	-0.0641319	7.81903	0.132155	0.720238	0.849769
PA14_56930	0.0640744	7.17151	0.0741331	0.78836	0.892631
PA14_71080	-0.0638562	3.83541	0.00496717	0.944553	0.976192
pfeS	-0.0637321	5.5053	0.019925	0.889239	0.945584
PA14_07800	-0.0637218	5.69334	0.0526474	0.820981	0.910399
phnX	-0.0637064	4.04943	0.00793774	0.929943	0.968163
PA14_24830	0.0633388	3.89361	0.00578986	0.961666	0.984773
PA14_43480	-0.0633338	3.47528	0.00285665	0.957935	0.982754
soxG	-0.0633305	3.58455	0.00292098	0.957465	0.982653
PA14_43080	0.0624508	5.02589	0.00681758	0.935062	0.970612
PA14_03510	-0.0620371	4.82724	0.0152792	0.902928	0.95239
PA14_53890	0.0620203	3.3624	0.00199017	0.964885	0.985924
PA14_61850	0.0617391	6.68599	0.0727021	0.86655	0.934047
rnhB	-0.0616362	6.20189	0.035631	0.852289	0.926415
kefB	0.0615756	6.50699	0.0604782	0.808389	0.904327
PA14_45450	0.0612154	3.68823	0.0023085	0.962182	0.984894
PA14_07850	0.0611284	5.40725	0.0345406	0.854539	0.927563
PA14_49300	0.0610381	6.34232	0.0599034	0.809283	0.904609
PA14_34210	-0.0607999	3.54092	0.00225031	0.962662	0.985045
PA14_31460	0.0606764	4.8569	0.0149397	0.986241	0.995314
PA14_09820	0.0604356	7.46251	0.0761695	0.785549	0.890469
sodB	0.0602969	10.5773	0.126781	0.725733	0.85404
PA14_56450	0.0596588	4.77097	0.0143682	0.974221	0.991289
PA14_52850	-0.0595075	3.17089	0.00180741	0.980828	0.992787
efp	-0.059414	9.91405	0.0978548	0.757841	0.873774
PA14_60570	0.0592656	8.81472	0.0882973	0.76959	0.880996
PA14_28310	0.0590589	4.24282	0.00599726	0.939085	0.973428
algP	0.0590548	10.1625	0.120332	0.732503	0.859326
PA14_15670	0.0583215	5.9186	0.036502	0.850518	0.925894
pscB	-0.0581973	3.29066	0.00164721	0.968051	0.987418
PA14_37630	-0.0580059	4.97721	0.0155036	0.902222	0.95239
spuG	-0.0578147	6.28484	0.0625134	0.814056	0.907844
PA14_69270	-0.0576244	5.33716	0.0192409	0.891144	0.946847
flgD	-0.0574291	6.58529	0.0550422	0.817031	0.908425
trxB2	0.0570952	8.22688	0.0540443	0.818666	0.90966
PA14_43880	0.05701	4.32262	0.00762745	0.931323	0.968586
clpX	0.0568564	11.5357	0.0897843	0.767718	0.880191
trkA	0.056799	7.10818	0.0790672	0.845346	0.922083
PA14_05220	0.0567599	7.1091	0.0652369	0.801158	0.898705
PA14_57570	-0.0567546	8.69736	0.111928	0.74164	0.863497
PA14_39220	0.056404	2.97068	0.00085608	0.980828	0.992787
hemF	0.0562879	6.34234	0.0581141	0.905101	0.953551
cat	0.0562666	5.91906	0.0397946	0.844011	0.921473
PA14_60000	-0.0561897	5.15327	0.0195192	0.971642	0.989514
pilS	-0.0559964	5.55654	0.0224105	0.882584	0.941181
PA14_44650	0.0558578	6.87614	0.0719267	0.791454	0.894177
rhlI	0.0558237	9.42675	0.116231	0.736915	0.861259
thyA	-0.0557245	6.90046	0.0882837	0.769608	0.880996
dnaB	0.0557048	7.7715	0.0980312	0.75763	0.873701
PA14_20690	0.0552928	6.33677	0.0367324	0.850052	0.925701
PA14_45830	0.0550716	6.95991	0.0558348	0.815743	0.907943
PA14_69310	-0.054731	6.10156	0.0314392	0.861148	0.93143
PA14_40240	0.0546149	6.85778	0.0559791	0.81551	0.907943
PA14_52730	0.0544744	4.84594	0.0128782	0.931425	0.968586
PA14_27700	0.0542482	5.73926	0.022036	0.883562	0.941443
PA14_32360	-0.0541705	3.73966	0.00266844	0.959343	0.983473
rubA2	-0.0540779	4.39035	0.00758206	0.931527	0.968586
PA14_29120	-0.0538874	6.01282	0.0307753	0.862606	0.931816
PA14_40370	0.0534833	5.72334	0.0174582	0.896277	0.94915
PA14_59950	-0.0534724	3.51201	0.00204274	0.964424	0.985893
cupD1	0.053436	5.10076	0.0172569	0.948725	0.977508
folB	0.0533954	4.94656	0.016636	0.990005	0.997074
PA14_27720	0.0533304	5.29406	0.0192746	0.891049	0.946847
PA14_67170	0.0531535	4.86657	0.0153541	0.902692	0.95239
PA14_68100	-0.0530976	4.22483	0.00818362	0.939424	0.973439
nadE	-0.0530688	5.77225	0.0214851	0.885015	0.942447
grx	-0.0530486	5.14601	0.0134404	0.908927	0.95536
fptA	-0.0529364	8.29929	0.0309704	0.862176	0.931691
PA14_59680	-0.0528227	3.29824	0.00135263	0.971047	0.989112
pmbA	0.0527914	7.56904	0.08481	0.77405	0.883861
PA14_68810	0.052697	6.59595	0.0345124	0.854598	0.927563
PA14_19430	-0.0523446	5.3231	0.019155	0.891385	0.946847
PA14_39800	-0.0520178	4.4505	0.00430449	0.948378	0.977508
ptxR	-0.0519181	4.40026	0.00290163	0.957606	0.982653
PA14_71850	0.0518205	5.43069	0.0249798	0.876092	0.937872
pslM	-0.0516032	3.59556	0.00143366	0.970193	0.988549
PA14_49970	0.0513288	5.57772	0.0212359	0.894014	0.948279
PA14_08630	0.0510013	5.99322	0.0411758	0.85852	0.929989
PA14_39260	0.0510007	3.16985	0.00096221	0.980828	0.992787
algJ	0.0505509	3.26577	0.00083606	0.977235	0.992787
PA14_07820	0.0504153	6.04399	0.0434398	0.919846	0.96241
PA14_72740	-0.0495652	5.27703	0.0150073	0.903791	0.95268
PA14_21240	0.0492051	5.77762	0.0150785	0.903565	0.95261
ribA	0.0490481	6.85805	0.0284916	0.867749	0.934305
PA14_04420	-0.0489894	6.86683	0.0335065	0.856707	0.929001
trpE	0.0488497	7.74847	0.0825814	0.776953	0.885677
PA14_22060	-0.0487254	5.36184	0.0154618	0.902353	0.95239
PA14_67840	-0.0483028	5.16365	0.0138536	0.907545	0.954624
PA14_31080	-0.0482959	3.25078	0.00111832	0.973673	0.990902
PA14_35250	0.0480187	4.42217	0.00719264	0.933655	0.969666
PA14_46580	-0.0475886	3.53575	0.00196886	0.965073	0.985924
PA14_58070	0.0473886	8.12802	0.0658648	0.800225	0.898562
PA14_16920	-0.0473345	4.34973	0.00822033	0.939424	0.973439
PA14_31480	0.047258	5.99076	0.0249308	0.876212	0.937872
PA14_25520	-0.047232	5.37303	0.0180693	0.906283	0.953948
PA14_07840	-0.0471977	5.34115	0.0153106	0.902829	0.95239
PA14_68070	0.0467917	8.54894	0.0399914	0.843631	0.921473
PA14_19360	0.0467864	6.31791	0.0151521	0.903331	0.952533
gmhA	-0.0466583	7.17388	0.0396239	0.844341	0.921495
PA14_40470	-0.0464889	6.2131	0.0384251	0.870528	0.935651
PA14_26990	0.046444	5.35002	0.0152762	0.902938	0.95239
PA14_46920	0.0464165	6.00193	0.0154939	0.968059	0.987418
PA14_57110	0.046412	7.61619	0.055224	0.816735	0.908267
catA	-0.0461579	4.03132	0.00209488	0.963973	0.985639
PA14_49150	-0.0460088	5.1524	0.0185314	0.893156	0.948218
argG	0.0454934	8.53389	0.0392734	0.845021	0.921931
PA14_60550	0.0454898	8.53286	0.0690835	0.795516	0.896745
PA14_72830	0.0452527	5.16133	0.0132459	0.909586	0.955726
oprP	-0.0451076	4.7639	0.011235	0.928353	0.967258
PA14_61450	0.0449108	4.89231	0.0101475	0.920821	0.96309
mdoG	0.0448945	9.0239	0.0799879	0.780384	0.887331
PA14_10870	-0.0447914	3.9629	0.00201666	0.964652	0.985924
PA14_29090	0.044689	4.74117	0.00507723	0.943943	0.975892
PA14_00670	0.0446322	6.14948	0.0277368	0.869496	0.935651
PA14_31440	-0.0444585	7.4714	0.0445384	0.835111	0.918063
PA14_16140	-0.0444199	6.30714	0.0115544	0.915531	0.95976
PA14_03720	-0.0443503	6.10736	0.0267817	0.871741	0.93656
PA14_30360	0.0443153	7.00776	0.0259762	0.873667	0.936867
mazG	-0.0442557	6.52249	0.0297065	0.864988	0.932688
PA14_16310	0.0442423	4.83208	0.00780434	0.980471	0.992787
cbrB	0.0439863	8.33211	0.0491663	0.826896	0.912883
PA14_34960	0.0439189	6.74342	0.0263623	0.87274	0.936614
aroE	0.0434853	5.32314	0.00814477	0.929038	0.967506
PA14_69430	-0.0432805	7.40401	0.0272728	0.870582	0.935651
PA14_22680	-0.0431937	6.48261	0.0275825	0.869856	0.935651
PA14_70590	0.0430182	7.36493	0.0287182	0.86723	0.934304
PA14_23420	0.0430009	11.3164	0.0167137	0.898499	0.950654
groES	0.0429193	8.52074	0.0335558	0.856603	0.929001
dnr	-0.0428744	7.5321	0.0420778	0.839662	0.920599
fliQ	-0.0428029	4.65142	0.00293261	0.95738	0.982653
PA14_17890	-0.0426929	4.67468	0.00704178	0.941986	0.975411
PA14_20130	-0.0423832	5.35789	0.00987783	0.921876	0.963261
PA14_65400	-0.0423307	6.15132	0.0211834	0.88582	0.942669
PA14_06400	-0.0423131	4.31049	0.00431876	0.948292	0.977508
PA14_28090	-0.0422174	3.7789	0.00157902	0.968719	0.987557
PA14_58530	-0.0419152	4.50907	0.00623483	0.937893	0.972702
alg8	0.0416994	4.89024	0.0110812	0.931425	0.968586
PA14_19570	0.0416106	3.15703	0.0007211	0.978858	0.992787
amiA	-0.0415044	4.84599	0.00952836	0.923266	0.964012
PA14_40880	0.0414257	6.2703	0.0186635	0.959071	0.983473
flgC	-0.0412425	5.43183	0.0121687	0.913324	0.958125
ldhA	0.0411904	5.13206	0.0112778	0.958838	0.983406
PA14_01110	-0.0407832	5.35099	0.0127505	0.911285	0.956663
PA14_72010	0.0407712	7.58044	0.0351446	0.853288	0.926991
aprE	0.0406675	6.35861	0.0157397	0.901484	0.95239
PA14_57900	-0.0402225	7.01403	0.0298601	0.864643	0.932656
fleS	-0.0398231	8.50457	0.0302258	0.863825	0.932461
PA14_02660	-0.0397908	4.6992	0.00506504	0.94401	0.975892
ogt	-0.0396057	6.18985	0.0182982	0.893826	0.948279
PA14_70790	0.0395942	7.72347	0.0556865	0.815984	0.907943
PA14_54910	0.0391694	4.88681	0.00552276	0.982174	0.993579
PA14_35010	-0.0389526	4.61946	0.00646454	0.936762	0.971864
merE	-0.0388667	3.57923	0.00089636	0.976429	0.992513
htpG	-0.0388496	9.38927	0.02261	0.882067	0.941068
PA14_19290	0.0385549	6.63651	0.0188646	0.892206	0.947549
PA14_29460	0.0385404	4.17772	0.00194469	0.965288	0.985924
PA14_03080	0.0384516	5.16284	0.00812465	0.929126	0.967506
PA14_41690	0.038418	6.12589	0.0163658	0.899555	0.951601
PA14_62350	0.0379452	7.00285	0.0246852	0.876818	0.938166
ureE	-0.0378165	4.70584	0.00433131	0.949304	0.977691
PA14_42750	-0.0377717	4.44384	0.00533726	0.942528	0.975486
tesB	0.0374219	6.14169	0.0213925	0.895677	0.949075
pvcD	-0.037089	3.28682	0.00068644	0.979372	0.992787
PA14_36170	0.0366992	3.72787	0.00181906	0.966427	0.986748
PA14_56600	-0.0364467	4.45738	0.00543882	0.941985	0.975411
PA14_24230	-0.0364055	5.29602	0.00613544	0.938389	0.973046
PA14_53740	0.036243	3.64331	0.00096161	0.975586	0.991827
nosZ	-0.0358812	8.15036	0.025156	0.875659	0.937872
PA14_33290	0.0357174	8.20286	0.0301031	0.864099	0.932461
PA14_36830	-0.0354182	6.73147	0.0158201	0.901234	0.95239
PA14_36930	-0.0353164	4.15633	0.00298388	0.95701	0.982653
PA14_37650	0.0352679	4.80411	0.0057259	0.980471	0.992787
PA14_05960	-0.0352205	12.1574	0.0154876	0.902272	0.95239
yciI	-0.0349625	6.10622	0.00874685	0.92647	0.966269
PA14_35920	-0.0349294	5.33278	0.00736895	0.932493	0.969006
argH	0.0348526	7.30881	0.0346238	0.854366	0.927563
PA14_39420	-0.0347133	3.44906	0.00074315	0.978537	0.992787
trxB1	-0.0346867	7.59287	0.0255845	0.874614	0.937268
PA14_22830	0.0346378	6.2674	0.0133964	0.909076	0.95536
PA14_59010	0.0344327	3.49618	0.00071933	0.978884	0.992787
PA14_26090	-0.0343136	4.40097	0.001648	0.968044	0.987418
ung	0.0342795	6.39112	0.0124884	0.912197	0.957451
PA14_25000	0.0341458	7.27889	0.022023	0.883596	0.941443
PA14_14100	-0.0337965	7.39663	0.0272067	0.870737	0.935651
lasI	0.03377	9.38055	0.0304586	0.863307	0.932234
cafA	0.0331129	7.87979	0.0360581	0.851418	0.925977
PA14_69840	-0.0331023	5.68192	0.012159	0.934097	0.969954
PA14_60270	-0.0327917	6.59896	0.0149142	0.904089	0.952823
proS	0.0326741	8.96406	0.042907	0.838113	0.919817
PA14_54660	0.0326568	5.81565	0.00766415	0.948725	0.977508
czcB	-0.0326308	3.33533	0.00058124	0.981018	0.992787
PA14_50930	-0.0321992	5.74844	0.0118097	0.956474	0.982536
PA14_47380	-0.0321461	5.2678	0.0100525	0.921191	0.963137
PA14_06880	0.0320773	6.48396	0.0144137	0.905703	0.953644
PA14_72770	0.0317133	6.05162	0.00849293	0.927542	0.967047
PA14_27400	0.031456	4.22687	0.00240756	0.96138	0.984773
PA14_68230	0.0313079	6.45836	0.0130545	0.910238	0.956091
PA14_50820	0.0312771	7.26179	0.0310386	0.862026	0.931691
fliN	-0.0312735	6.93009	0.0174652	0.896256	0.94915
metR	-0.0311164	5.56789	0.00917807	0.963549	0.985509
ilvD	-0.0310621	7.94156	0.0230731	0.880875	0.940404
PA14_66410	-0.0307425	6.53387	0.0135156	0.908674	0.955277
PA14_58820	0.0305501	4.79587	0.0035056	0.953407	0.980212
PA14_08230	-0.0303491	4.17471	0.00097903	0.975366	0.991773
PA14_13110	0.0302198	8.85485	0.0167993	0.898241	0.95055
PA14_20500	-0.0301915	3.19551	0.00041188	0.984021	0.994428
qacH	-0.0301911	3.16444	0.00046544	0.983014	0.994089
ksgA	-0.029684	6.41139	0.0112128	0.916784	0.960904
fimV	0.0294657	9.5726	0.0241472	0.878157	0.938517
pcrR	0.0293709	3.78675	0.0010337	0.974688	0.991582
ftsX	-0.0293133	6.94766	0.014374	0.905833	0.953644
rnhA	0.0290456	6.02553	0.0103879	0.97934	0.992787
PA14_21640	-0.0290174	5.60959	0.00457127	0.946804	0.977325
PA14_21830	0.0288004	6.95828	0.00929876	0.924193	0.964743
PA14_57040	-0.0285504	5.69455	0.00688346	0.934749	0.970462
lpxO2	-0.0284834	7.69328	0.0249007	0.876287	0.937872
PA14_04340	-0.0281889	5.66486	0.00966788	0.943426	0.975878
htpX	-0.0278707	8.17065	0.0209073	0.947958	0.977508
PA14_70560	-0.0278467	6.95978	0.0176453	0.895726	0.949075
atpI	0.0276851	7.61475	0.0232151	0.880512	0.940356
PA14_10410	0.0270634	3.02614	0.00017281	0.989649	0.996885
PA14_29040	0.0270067	3.34023	0.00020877	0.988623	0.996427
PA14_23630	0.0268543	5.23831	0.00574814	0.948725	0.977508
lysP	-0.0266776	5.84183	0.00790584	0.930084	0.968163
PA14_47880	0.0265378	3.88095	0.00061942	0.980405	0.992787
lepB	-0.0261971	8.58083	0.0159977	0.900685	0.952286
PA14_04780	0.0261457	6.95038	0.0105442	0.919293	0.962068
opmD	0.0256616	7.09383	0.0127637	0.99251	0.997609
ubiC	0.0254877	4.5163	0.0019262	0.965453	0.985924
PA14_06160	-0.0251113	6.417	0.0114643	0.950902	0.978799
PA14_65010	0.0251092	5.07008	0.00401784	0.950124	0.978195
PA14_50890	-0.0248956	5.42951	0.00655973	0.975011	0.991582
fliD	-0.024827	11.2295	0.0153609	0.902671	0.95239
PA14_70620	-0.0247632	6.94323	0.0116639	0.915133	0.959513
PA14_43190	-0.024641	6.16432	0.00910108	0.951041	0.978799
PA14_10740	0.0239974	6.3797	0.005999	0.939076	0.973428
PA14_40440	0.0238976	4.86024	0.00223807	0.962763	0.985045
PA14_54850	-0.0236682	5.82279	0.00627632	0.985866	0.995274
PA14_61560	-0.023131	4.81223	0.00284306	0.958036	0.982754
pncB2	0.0230859	6.85755	0.0100088	0.921362	0.963146
clpP	0.0229747	9.94085	0.0222995	0.882873	0.941181
PA14_59540	0.0228826	5.40571	0.0037751	0.951652	0.979009
PA14_41080	-0.0226869	5.47016	0.00479487	0.948437	0.977508
PA14_14200	0.0225267	5.0988	0.00357427	0.952954	0.980026
PA14_56990	-0.0224727	6.35514	0.00423479	0.948797	0.977508
PA14_33120	-0.0221826	4.15155	0.000672	0.97959	0.992787
gabP	-0.0218097	6.24975	0.00408447	0.949712	0.977941
PA14_24580	-0.0216698	4.80619	0.00160479	0.968465	0.987468
PA14_43770	-0.0216401	5.20478	0.00266606	0.968397	0.987468
PA14_43730	0.0215973	4.94816	0.00229616	0.962284	0.984894
PA14_67640	-0.0215618	5.82823	0.00506065	0.991826	0.997609
PA14_45910	-0.0213567	4.00712	0.00042379	0.983791	0.994428
PA14_63480	-0.0202651	4.57036	0.00151023	0.969408	0.988089
PA14_63890	0.020158	3.78015	0.00032425	0.985822	0.995274
PA14_06900	0.0199272	3.40028	0.00024812	0.987597	0.996343
PA14_10110	-0.0196099	3.90049	0.00078358	0.977961	0.992787
PA14_44280	-0.019089	6.29317	0.00504911	0.944098	0.975892
PA14_69170	-0.0190316	6.37965	0.00533268	0.942552	0.975486
PA14_56390	0.018407	6.8651	0.00746795	0.932043	0.96884
PA14_53210	0.0183047	7.2711	0.00841324	0.927882	0.96706
PA14_68050	-0.0181484	4.64652	0.00120567	0.980471	0.992787
PA14_18180	-0.0181372	3.24325	0.00020767	0.988653	0.996427
PA14_72220	0.0175728	5.0616	0.00164391	0.968083	0.987418
PA14_21960	0.0174709	6.76831	0.00258526	0.959982	0.983558
PA14_34080	0.017396	5.24249	0.00127687	0.971869	0.989576
PA14_28030	-0.0172383	7.16836	0.00468081	0.946172	0.977013
plsB	0.017136	7.01039	0.00525267	0.942984	0.975762
murG	-0.0170005	7.20069	0.00481762	0.945392	0.976548
fumC2	0.0169643	8.02654	0.0105276	0.919357	0.962068
PA14_33190	-0.0165082	5.02923	0.00117075	0.973063	0.990451
PA14_26810	-0.0164404	4.19367	0.0004132	0.983995	0.994428
PA14_22330	0.0161214	5.42057	0.00191221	0.968059	0.987418
PA14_60920	0.0161204	6.56284	0.00486082	0.945148	0.976543
PA14_25780	-0.0161189	7.28738	0.00318283	0.955601	0.982128
PA14_63170	-0.0159947	7.91519	0.00983902	0.922029	0.963261
PA14_22730	0.0156967	4.76496	0.00111015	0.986241	0.995314
PA14_62660	-0.0155683	6.17712	0.00237933	0.961607	0.984773
PA14_65570	-0.0154449	7.86334	0.00453304	0.947027	0.977385
PA14_56190	-0.0152855	6.69934	0.00494575	0.978896	0.992787
PA14_55900	0.0150836	6.31687	0.0033846	0.996919	0.998983
PA14_52350	-0.014846	6.28229	0.00242331	0.990619	0.997353
PA14_67300	0.0148253	5.51241	0.00196295	0.965125	0.985924
coaD	-0.0144166	7.01025	0.00517679	0.943397	0.975878
aspC	0.0140255	4.81879	0.0006545	0.979858	0.992787
PA14_13990	0.0138724	5.98316	0.00216082	0.963411	0.985509
PA14_21150	-0.0127078	3.8738	0.00015466	0.990208	0.997109
PA14_14810	0.012609	6.70634	0.00234476	0.961887	0.984828
PA14_53120	-0.0124463	7.51762	0.00461962	0.946524	0.977206
PA14_54570	-0.0120992	5.92626	0.00134959	0.97108	0.989112
pcaH	-0.0120241	4.07623	0.00020096	0.988838	0.996427
PA14_72180	-0.0113707	4.38278	0.00033837	0.985517	0.995261
PA14_68560	-0.0110071	5.22069	0.00082978	0.977321	0.992787
PA14_63240	-0.0107736	5.1833	0.0006769	0.979516	0.992787
PA14_65880	0.0105732	4.78169	0.00045557	0.983195	0.994102
PA14_50510	0.0099298	4.94567	0.00047632	0.982816	0.994059
anr	-0.00962938	8.89152	0.00305572	0.956496	0.982536
PA14_35950	-0.00947334	3.097	5.9e-05	0.993951	0.997907
PA14_17850	-0.00946871	3.02919	6.27e-05	0.993763	0.997907
pchR	-0.00860395	5.81036	0.00034803	0.987514	0.996343
PA14_48150	0.0084755	4.35209	0.00022877	0.988091	0.996427
mdcE	-0.00785612	4.34261	0.00011113	0.991699	0.997609
maeB	0.0076782	9.01748	0.00174368	0.96713	0.987295
PA14_22880	0.0076228	4.38979	0.0001876	0.989215	0.996617
PA14_29160	0.0075506	7.13069	0.00146152	0.969905	0.988425
queF	-0.00746872	6.26881	0.00069357	0.979265	0.992787
PA14_01770	-0.00746109	6.46726	0.00056382	0.981305	0.992869
PA14_22550	-0.00727794	4.60616	0.00021941	0.988337	0.996427
icmP	0.0068343	7.11663	0.00081857	0.977475	0.992787
PA14_05640	-0.00612495	4.70429	0.00020024	0.988858	0.996427
PA14_35020	0.0056692	4.37145	9.2e-05	0.992448	0.997609
PA14_20050	-0.00566297	4.93462	0.00017582	0.99422	0.997907
PA14_24730	0.0056604	7.31288	0.00037503	0.984752	0.994828
pilR	0.0053339	6.28497	0.00040197	0.984214	0.994454
PA14_11590	-0.00526971	4.65049	0.00010007	0.992123	0.997609
PA14_41960	0.0051755	5.14075	9.75e-05	0.992227	0.997609
engA	0.005135	8.89076	0.00101587	0.974907	0.991582
mdcD	-0.00495665	4.47447	5.62e-05	0.994096	0.997907
PA14_35330	-0.00484806	4.30999	3.26e-05	0.995504	0.998393
PA14_70360	0.0047026	7.17453	0.00057895	0.981056	0.992787
PA14_02220	-0.00437016	7.26339	0.00035354	0.985195	0.995106
PA14_53830	-0.00432523	4.98245	9.51e-05	0.992322	0.997609
PA14_24720	-0.00418477	5.35778	0.00013418	0.990879	0.997445
mntH2	-0.00412342	4.90364	8.54e-05	0.992725	0.997609
PA14_56180	-0.00405998	6.27132	0.00023543	0.987919	0.996427
nth	0.0035484	5.2092	0.00010202	0.992047	0.997609
PA14_64840	-0.00331073	5.35062	6.26e-05	0.993771	0.997907
oprF	-0.00324971	14.6561	8.54e-05	0.992722	0.997609
PA14_38930	0.0030687	4.6151	2.71e-05	0.995899	0.99849
PA14_05300	0.0030579	5.26959	1.49e-05	0.996959	0.998983
PA14_29070	-0.00268373	4.6672	2.63e-05	0.995962	0.99849
PA14_27490	-0.00253386	4.03524	9.25e-06	0.997605	0.999061
PA14_19370	-0.00226378	7.9632	8.07e-05	0.992925	0.997641
radC	-0.00218818	6.00732	5.11e-05	0.99437	0.997907
PA14_12630	0.0019314	5.48531	3.23e-05	0.995528	0.998393
PA14_22240	0.0018929	4.31892	8.44e-06	0.997712	0.999061
PA14_62270	-0.00178745	5.64518	3.29e-05	0.995484	0.998393
PA14_23430	0.0016227	10.3348	2.2e-05	0.996308	0.998668
fliF	0.0016105	9.01807	7.01e-05	0.993407	0.997907
PA14_27200	-0.00117068	5.42868	1.01e-05	0.997495	0.999061
PA14_10550	0.0009612	8.22927	3.46e-05	0.995367	0.998393
PA14_52130	0.0007736	9.14492	1.32e-05	0.997143	0.998998
PA14_49350	0.0007188	5.88054	4.92e-06	0.998253	0.999434
pyrC_1	-0.00047953	5.59218	2.27e-06	0.998812	0.999825
moaE	0.0004755	4.74871	1.04e-06	0.999199	1
PA14_36890	0	3.1372	0	1	1
PA14_38950	0	3.4473	0	1	1
PA14_52890	0	2.98417	0	1	1
PA14_63770	0	3.24554	0	1	1
soxD	0	3.03434	0	1	1

### Sheet: CLC
				PA14 on CAF2				PA14 on CAF2				PA14 on CAF2				PA14 on CAF2				PA14 on CAF2				PA14 on adh1				PA14 on adh1				PA14 on adh1				PA14 on adh1				PA14 on adh1				Pa on YPD				Pa on YPD				Pa on YPD
Name	Chromosome	Region	Identifier	GD1_S1_R1_001 RNA-Seq un-mapped reads [GD1_S1_R1_001] (single) sampled (GE) - Total counts	GD1_S1_R1_001 RNA-Seq un-mapped reads [GD1_S1_R1_001] (single) sampled (GE) - RPKM	GD1_S1_R1_001 RNA-Seq un-mapped reads [GD1_S1_R1_001] (single) sampled (GE) - TPM	GD1_S1_R1_001 RNA-Seq un-mapped reads [GD1_S1_R1_001] (single) sampled (GE) - CPM	GD2_S2_R1_001 RNA-Seq un-mapped reads [GD2_S2_R1_001] (single) sampled (GE) - Total counts	GD2_S2_R1_001 RNA-Seq un-mapped reads [GD2_S2_R1_001] (single) sampled (GE) - RPKM	GD2_S2_R1_001 RNA-Seq un-mapped reads [GD2_S2_R1_001] (single) sampled (GE) - TPM	GD2_S2_R1_001 RNA-Seq un-mapped reads [GD2_S2_R1_001] (single) sampled (GE) - CPM	GD3_S3_R1_001 RNA-Seq un-mapped reads [GD3_S3_R1_001] (single) sampled (GE) - Total counts	GD3_S3_R1_001 RNA-Seq un-mapped reads [GD3_S3_R1_001] (single) sampled (GE) - RPKM	GD3_S3_R1_001 RNA-Seq un-mapped reads [GD3_S3_R1_001] (single) sampled (GE) - TPM	GD3_S3_R1_001 RNA-Seq un-mapped reads [GD3_S3_R1_001] (single) sampled (GE) - CPM	GD4_S4_R1_001 RNA-Seq un-mapped reads [GD4_S4_R1_001] (single) sampled (GE) - Total counts	GD4_S4_R1_001 RNA-Seq un-mapped reads [GD4_S4_R1_001] (single) sampled (GE) - RPKM	GD4_S4_R1_001 RNA-Seq un-mapped reads [GD4_S4_R1_001] (single) sampled (GE) - TPM	GD4_S4_R1_001 RNA-Seq un-mapped reads [GD4_S4_R1_001] (single) sampled (GE) - CPM	GD5_S5_R1_001 RNA-Seq un-mapped reads [GD5_S5_R1_001] (single) sampled (GE) - Total counts	GD5_S5_R1_001 RNA-Seq un-mapped reads [GD5_S5_R1_001] (single) sampled (GE) - RPKM	GD5_S5_R1_001 RNA-Seq un-mapped reads [GD5_S5_R1_001] (single) sampled (GE) - TPM	GD5_S5_R1_001 RNA-Seq un-mapped reads [GD5_S5_R1_001] (single) sampled (GE) - CPM	GD6_S6_R1_001 RNA-Seq un-mapped reads [GD6_S6_R1_001] (single) sampled (GE) - Total counts	GD6_S6_R1_001 RNA-Seq un-mapped reads [GD6_S6_R1_001] (single) sampled (GE) - RPKM	GD6_S6_R1_001 RNA-Seq un-mapped reads [GD6_S6_R1_001] (single) sampled (GE) - TPM	GD6_S6_R1_001 RNA-Seq un-mapped reads [GD6_S6_R1_001] (single) sampled (GE) - CPM	GD7_S7_R1_001 RNA-Seq un-mapped reads [GD7_S7_R1_001] (single) sampled (GE) - Total counts	GD7_S7_R1_001 RNA-Seq un-mapped reads [GD7_S7_R1_001] (single) sampled (GE) - RPKM	GD7_S7_R1_001 RNA-Seq un-mapped reads [GD7_S7_R1_001] (single) sampled (GE) - TPM	GD7_S7_R1_001 RNA-Seq un-mapped reads [GD7_S7_R1_001] (single) sampled (GE) - CPM	GD8_S8_R1_001 RNA-Seq un-mapped reads [GD8_S8_R1_001] (single) sampled (GE) - Total counts	GD8_S8_R1_001 RNA-Seq un-mapped reads [GD8_S8_R1_001] (single) sampled (GE) - RPKM	GD8_S8_R1_001 RNA-Seq un-mapped reads [GD8_S8_R1_001] (single) sampled (GE) - TPM	GD8_S8_R1_001 RNA-Seq un-mapped reads [GD8_S8_R1_001] (single) sampled (GE) - CPM	GD9_S9_R1_001 RNA-Seq un-mapped reads [GD9_S9_R1_001] (single) sampled (GE) - Total counts	GD9_S9_R1_001 RNA-Seq un-mapped reads [GD9_S9_R1_001] (single) sampled (GE) - RPKM	GD9_S9_R1_001 RNA-Seq un-mapped reads [GD9_S9_R1_001] (single) sampled (GE) - TPM	GD9_S9_R1_001 RNA-Seq un-mapped reads [GD9_S9_R1_001] (single) sampled (GE) - CPM	GD10_S10_R1_001 RNA-Seq un-mapped reads [GD10_S10_R1_001] (single) sampled (GE) - Total counts	GD10_S10_R1_001 RNA-Seq un-mapped reads [GD10_S10_R1_001] (single) sampled (GE) - RPKM	GD10_S10_R1_001 RNA-Seq un-mapped reads [GD10_S10_R1_001] (single) sampled (GE) - TPM	GD10_S10_R1_001 RNA-Seq un-mapped reads [GD10_S10_R1_001] (single) sampled (GE) - CPM	GD11_S11_R1_001 RNA-Seq un-mapped reads [GD11_S11_R1_001] (single) sampled (GE) - Total counts	GD11_S11_R1_001 RNA-Seq un-mapped reads [GD11_S11_R1_001] (single) sampled (GE) - RPKM	GD11_S11_R1_001 RNA-Seq un-mapped reads [GD11_S11_R1_001] (single) sampled (GE) - TPM	GD11_S11_R1_001 RNA-Seq un-mapped reads [GD11_S11_R1_001] (single) sampled (GE) - CPM	GD12_S12_R1_001 RNA-Seq un-mapped reads [GD12_S12_R1_001] (single) sampled (GE) - Total counts	GD12_S12_R1_001 RNA-Seq un-mapped reads [GD12_S12_R1_001] (single) sampled (GE) - RPKM	GD12_S12_R1_001 RNA-Seq un-mapped reads [GD12_S12_R1_001] (single) sampled (GE) - TPM	GD12_S12_R1_001 RNA-Seq un-mapped reads [GD12_S12_R1_001] (single) sampled (GE) - CPM	GD13_S13_R1_001 RNA-Seq un-mapped reads [GD13_S13_R1_001] (single) sampled (GE) - Total counts	GD13_S13_R1_001 RNA-Seq un-mapped reads [GD13_S13_R1_001] (single) sampled (GE) - RPKM	GD13_S13_R1_001 RNA-Seq un-mapped reads [GD13_S13_R1_001] (single) sampled (GE) - TPM	GD13_S13_R1_001 RNA-Seq un-mapped reads [GD13_S13_R1_001] (single) sampled (GE) - CPM
dnaA	PA14 ref	483..2027	https://www.ncbi.nlm.nih.gov/entrez/query.fcgi?db=gene&cmd=Retrieve&dopt=full_report&list_uids=4384099	100	198.596	228.98	447.555	107	204.019	232.904	461.014	139	219.294	243.43	482.342	107	173.318	190.491	390.509	115	185.048	205.653	419.117	183	258.165	279.515	614.526	178	244.876	265.959	514.525	129	175.04	192.225	401.931	147	199.938	218.771	460.898	168	233.974	255.712	530.628	146	196.352	218.905	497.906	70	96.0259	113.316	310.109	104	142.886	163.031	402.51
dnaN	PA14 ref	2056..3159	https://www.ncbi.nlm.nih.gov/entrez/query.fcgi?db=gene&cmd=Retrieve&dopt=full_report&list_uids=4384100	69	191.769	221.109	308.813	82	218.806	249.785	353.3	102	225.201	249.988	353.949	82	185.88	204.298	299.268	95	213.929	237.75	346.227	93	183.607	198.791	312.3	131	252.207	273.921	378.667	104	197.488	216.877	324.038	113	215.088	235.348	354.296	123	239.73	262.003	388.495	94	176.917	197.238	320.57	63	120.946	142.723	279.098	66	126.9	144.791	255.439
recF	PA14 ref	3169..4278	https://www.ncbi.nlm.nih.gov/entrez/query.fcgi?db=gene&cmd=Retrieve&dopt=full_report&list_uids=4384101	46	127.155	146.609	205.875	30	79.6184	90.8908	129.256	57	125.168	138.944	197.795	47	105.965	116.464	171.532	53	118.705	131.922	193.158	70	137.452	148.819	235.065	86	164.676	178.854	248.591	68	128.429	141.038	211.871	79	149.558	163.646	247.693	80	155.079	169.488	252.68	79	147.882	164.867	269.415	56	106.926	126.179	248.087	60	114.74	130.916	232.218
gyrB	PA14 ref	4275..6695	https://www.ncbi.nlm.nih.gov/entrez/query.fcgi?db=gene&cmd=Retrieve&dopt=full_report&list_uids=4384102	142	179.967	207.501	635.528	125	152.1	173.635	538.568	166	167.129	185.524	576.034	148	152.987	168.146	540.143	145	148.898	165.478	528.452	238	214.268	231.988	799.22	273	239.675	260.31	789.131	199	172.32	189.238	620.034	191	165.785	181.401	598.853	231	205.307	224.382	729.613	236	202.548	225.812	804.834	107	93.6716	110.538	474.023	107	93.8156	107.042	414.121
PA14_00060	PA14 ref	complement(7018..7791)	https://www.ncbi.nlm.nih.gov/entrez/query.fcgi?db=gene&cmd=Retrieve&dopt=full_report&list_uids=4385186	37	146.676	169.117	165.595	10	38.0605	43.4491	43.0854	14	44.0887	48.9412	48.5812	32	103.466	113.718	116.788	35	112.42	124.938	127.557	29	81.6642	88.4178	97.384	34	93.3667	101.405	98.28	28	75.8393	83.285	87.2409	37	100.454	109.916	116.008	42	116.76	127.608	132.657	30	80.5361	89.7865	102.309	33	90.3633	106.634	146.194	40	109.7	125.165	154.812
PA14_00070	PA14 ref	complement(7803..8339)	https://www.ncbi.nlm.nih.gov/entrez/query.fcgi?db=gene&cmd=Retrieve&dopt=full_report&list_uids=4385187	12	68.5654	79.0556	53.7066	11	60.3439	68.8875	47.394	10	45.3906	50.3864	34.7009	3	13.9809	15.3662	10.9488	12	55.555	61.7409	43.7339	9	36.5294	39.5504	30.2226	20	79.1608	85.9762	57.8118	11	42.9433	47.1594	34.2732	11	43.0452	47.0999	34.4889	12	48.0833	52.5506	37.902	10	38.6933	43.1376	34.1032	12	47.3616	55.8893	53.1615	11	43.4815	49.6117	42.5732
PA14_00080	PA14 ref	8671..10377	https://www.ncbi.nlm.nih.gov/entrez/query.fcgi?db=gene&cmd=Retrieve&dopt=full_report&list_uids=4385188	42	75.4943	87.0445	187.973	43	74.2079	84.7143	185.267	54	77.1081	85.5949	187.385	39	57.1766	62.8419	142.335	60	87.3843	97.1144	218.67	70	89.3798	96.7714	235.065	74	92.1409	100.074	213.904	85	104.391	114.64	264.838	60	73.8625	80.8201	188.122	71	89.4977	97.8128	224.253	85	103.466	115.35	289.877	52	64.5638	76.1888	230.366	65	80.8287	92.2242	251.569
glyS	PA14 ref	complement(10434..12488)	https://www.ncbi.nlm.nih.gov/entrez/query.fcgi?db=gene&cmd=Retrieve&dopt=full_report&list_uids=4385189	18	26.8757	30.9875	80.5599	27	38.705	44.1849	116.331	40	47.4447	52.6667	138.803	22	26.7916	29.4462	80.2915	36	43.5518	48.4013	131.202	31	32.8795	35.5986	104.1	62	64.126	69.647	179.216	28	28.5643	31.3686	87.2409	55	56.2415	61.5393	172.445	60	62.8241	68.661	189.51	21	21.2333	23.6722	71.6166	10	10.3135	12.1705	44.3012	13	13.4282	15.3213	50.3138
glyQ	PA14 ref	complement(12488..13435)	https://www.ncbi.nlm.nih.gov/entrez/query.fcgi?db=gene&cmd=Retrieve&dopt=full_report&list_uids=4385190	12	38.8393	44.7815	53.7066	13	40.3971	46.1165	56.011	22	56.5658	62.7917	76.3419	20	52.797	58.0283	72.9923	22	57.6939	64.118	80.1789	21	48.282	52.2749	70.5194	22	49.3252	53.5719	63.5929	26	57.4966	63.1415	81.0094	22	48.7664	53.36	68.9779	27	61.2834	66.9771	85.2794	14	30.6853	34.2098	47.7444	11	24.5925	29.0206	48.7314	2	4.47824	5.1096	7.74059
tag	PA14 ref	13540..14091	https://www.ncbi.nlm.nih.gov/entrez/query.fcgi?db=gene&cmd=Retrieve&dopt=full_report&list_uids=4385191	6	33.3511	38.4537	26.8533	9	48.0307	54.8309	38.7769	8	35.3257	39.2138	27.7607	10	45.3366	49.8287	36.4961	14	63.0529	70.0737	51.0229	15	59.228	64.1261	50.371	20	77.0096	83.6399	57.8118	12	45.5742	50.0486	37.389	13	49.4892	54.1509	40.7597	10	38.9806	42.6022	31.585	14	52.6986	58.7516	47.7444	4	15.3582	18.1235	17.7205	4	15.3818	17.5504	15.4812
PA14_00120	PA14 ref	14236..15123	https://www.ncbi.nlm.nih.gov/entrez/query.fcgi?db=gene&cmd=Retrieve&dopt=full_report&list_uids=4385192	34	117.48	135.454	152.169	18	59.7138	68.1681	77.5537	31	85.092	94.4575	107.573	21	59.1826	65.0466	76.6419	29	81.1897	90.23	105.69	56	137.452	148.819	188.052	47	112.497	122.182	135.858	41	96.7939	106.297	127.746	35	82.825	90.6268	109.738	42	101.771	111.226	132.657	52	121.675	135.65	177.336	41	97.8566	115.476	181.635	47	112.349	128.189	181.904
PA14_00130	PA14 ref	15208..15474	https://www.ncbi.nlm.nih.gov/entrez/query.fcgi?db=gene&cmd=Retrieve&dopt=full_report&list_uids=4385193	13	149.393	172.249	58.1821	7	77.2328	88.1675	30.1598	2	18.2582	20.2678	6.94017	8	74.9836	82.4133	29.1969	2	18.6224	20.6959	7.28899	11	89.7958	97.2219	36.9387	12	95.5266	103.751	34.6871	15	117.776	129.339	46.7362	17	133.796	146.399	53.3011	3	24.1767	26.4229	9.47549	28	217.9	242.928	95.4888	20	158.759	187.344	88.6025	27	214.654	244.916	104.498
PA14_00140	PA14 ref	15621..16274	https://www.ncbi.nlm.nih.gov/entrez/query.fcgi?db=gene&cmd=Retrieve&dopt=full_report&list_uids=4385194	5	23.458	27.0469	22.3777	9	40.5396	46.2793	38.7769	3	11.1811	12.4117	10.4103	9	34.4391	37.8515	32.8465	6	22.8081	25.3478	21.867	11	36.6598	39.6915	36.9387	16	51.9992	56.4761	46.2494	6	19.2332	21.1214	18.6945	11	35.3444	38.6738	34.4889	13	42.7713	46.7451	41.0605	13	41.3025	46.0465	44.3341	13	42.1293	49.715	57.5916	17	55.1769	62.9559	65.795
PA14_00150	PA14 ref	complement(16336..16608)	https://www.ncbi.nlm.nih.gov/entrez/query.fcgi?db=gene&cmd=Retrieve&dopt=full_report&list_uids=4385195	5	56.196	64.7937	22.3777	1	10.7908	12.3185	4.30854	4	35.7139	39.6447	13.8803	0	0	0	0	3	27.3196	30.3616	10.9335	2	15.9677	17.2882	6.71614	3	23.3568	25.3677	8.67176	7	53.7542	59.0317	21.8102	3	23.0922	25.2674	9.40608	2	15.7636	17.2281	6.317	6	45.6666	50.9119	20.4619	6	46.5809	54.968	26.5807	5	38.8771	44.3581	19.3515
PA14_00160	PA14 ref	complement(16923..17240)	https://www.ncbi.nlm.nih.gov/entrez/query.fcgi?db=gene&cmd=Retrieve&dopt=full_report&list_uids=4385196	5	48.2438	55.6248	22.3777	3	27.7913	31.726	12.9256	12	91.9801	102.104	41.641	7	55.0882	60.5465	25.5473	10	78.1787	86.8838	36.4449	7	47.9784	51.9462	23.5065	10	66.8386	72.5931	28.9059	11	72.5175	79.637	34.2732	12	79.2977	86.7672	37.6243	17	115.029	125.717	53.6945	8	52.2725	58.2765	27.2825	10	66.6487	78.6492	44.3012	3	20.0253	22.8486	11.6109
trkA	PA14 ref	complement(17389..18762)	https://www.ncbi.nlm.nih.gov/entrez/query.fcgi?db=gene&cmd=Retrieve&dopt=full_report&list_uids=4385197	22	49.1286	56.645	98.4621	27	57.8885	66.0844	116.331	32	56.7679	63.016	111.043	24	43.7131	48.0444	87.5907	31	56.0907	62.3363	112.979	56	88.8333	96.1798	188.052	56	86.6274	94.0858	161.873	41	62.5568	68.6984	127.746	42	64.2346	70.2852	131.685	43	67.3393	73.5957	135.815	51	77.1247	85.9833	173.926	28	43.1907	50.9674	124.043	34	52.5265	59.9318	131.59
PA14_00180	PA14 ref	complement(18789..20093)	https://www.ncbi.nlm.nih.gov/entrez/query.fcgi?db=gene&cmd=Retrieve&dopt=full_report&list_uids=4385198	13	30.5655	35.2418	58.1821	10	22.5738	25.7698	43.0854	10	18.678	20.7337	34.7009	7	13.4238	14.7539	25.5473	6	11.4303	12.703	21.867	22	36.744	39.7827	73.8775	28	45.6039	49.5302	80.9365	7	11.2451	12.3492	21.8102	15	24.1539	26.4291	47.0304	9	14.8395	16.2182	28.4265	12	19.1065	21.3011	40.9238	11	17.8649	21.0816	48.7314	6	9.75948	11.1354	23.2218
fmt	PA14 ref	complement(20090..21034)	https://www.ncbi.nlm.nih.gov/entrez/query.fcgi?db=gene&cmd=Retrieve&dopt=full_report&list_uids=4385199	12	38.9626	44.9237	53.7066	7	21.8213	24.9108	30.1598	10	25.7934	28.6323	34.7009	5	13.2412	14.5531	18.2481	4	10.5231	11.6948	14.578	13	29.9838	32.4634	43.6549	22	49.4818	53.742	63.5929	16	35.4948	38.9796	49.8519	10	22.2369	24.3315	31.3536	10	22.7696	24.8851	31.585	15	32.9815	36.7697	51.1547	6	13.4567	15.8797	26.5807	4	8.98492	10.2516	15.4812
def	PA14 ref	complement(21088..21594)	https://www.ncbi.nlm.nih.gov/entrez/query.fcgi?db=gene&cmd=Retrieve&dopt=full_report&list_uids=4385200	36	217.868	251.2	161.12	39	226.606	258.689	168.033	49	235.574	261.502	170.034	54	266.547	292.957	197.079	44	215.755	239.779	160.358	74	318.125	344.434	248.497	71	297.649	323.276	205.232	76	314.255	345.108	236.797	57	236.251	258.505	178.715	54	229.178	250.47	170.559	143	586.055	653.369	487.675	90	376.23	443.972	398.711	147	615.454	702.222	568.933
PA14_00210	PA14 ref	21733..22758	https://www.ncbi.nlm.nih.gov/entrez/query.fcgi?db=gene&cmd=Retrieve&dopt=full_report&list_uids=4385201	29	86.7259	99.9945	129.791	29	83.2656	95.0544	124.948	28	66.5197	73.8411	97.1624	42	102.445	112.595	153.284	27	65.4233	72.708	98.4014	33	70.1038	75.9013	110.816	41	84.9358	92.2485	118.514	49	100.121	109.951	152.672	43	88.0699	96.3657	134.82	51	106.957	116.894	161.083	54	109.36	121.921	184.157	36	74.366	87.756	159.484	45	93.1003	106.226	174.163
PA14_00230	PA14 ref	22893..23981	https://www.ncbi.nlm.nih.gov/entrez/query.fcgi?db=gene&cmd=Retrieve&dopt=full_report&list_uids=4385202	0	0	0	0	1	2.70513	3.08812	4.30854	1	2.23827	2.48462	3.47009	1	2.29805	2.52575	3.64961	2	4.56581	5.07421	7.28899	0	0	0	0	2	3.90352	4.2396	5.78118	0	0	0	0	3	5.78895	6.33425	9.40608	0	0	0	0	3	5.72405	6.38152	10.2309	3	5.83865	6.88993	13.2904	2	3.89842	4.44803	7.74059
PA14_00240	PA14 ref	24022..24579	https://www.ncbi.nlm.nih.gov/entrez/query.fcgi?db=gene&cmd=Retrieve&dopt=full_report&list_uids=4385203	6	32.9925	38.0402	26.8533	13	68.6316	78.3485	56.011	20	87.3646	96.9803	69.4017	19	85.2132	93.6565	69.3427	31	138.116	153.495	112.979	18	70.3093	76.1239	60.4452	18	68.5634	74.4665	52.0306	20	75.1403	82.5174	62.3149	20	75.3186	82.4133	62.7072	26	100.26	109.575	82.1209	8	29.7897	33.2113	27.2825	10	37.9826	44.8216	44.3012	16	60.8656	69.4466	61.9247
qor	PA14 ref	complement(24589..25566)	https://www.ncbi.nlm.nih.gov/entrez/query.fcgi?db=gene&cmd=Retrieve&dopt=full_report&list_uids=4385204	14	43.9225	50.6425	62.6577	15	45.1822	51.5791	64.6281	27	67.2922	74.6986	93.6923	28	71.6484	78.7476	102.189	26	66.0922	73.4515	94.7569	12	26.7434	28.9551	40.2968	12	26.0793	28.3247	34.6871	15	32.1536	35.3103	46.7362	16	34.3785	37.6169	50.1657	17	37.4022	40.8772	53.6945	14	29.744	33.1604	47.7444	4	8.66842	10.2292	17.7205	9	19.5339	22.2879	34.8326
hemF	PA14 ref	25757..26674	https://www.ncbi.nlm.nih.gov/entrez/query.fcgi?db=gene&cmd=Retrieve&dopt=full_report&list_uids=4384742	16	53.4781	61.6599	71.6088	17	54.5534	62.277	73.2452	21	55.7592	61.8962	72.8718	17	46.344	50.936	62.0434	14	37.9141	42.1358	51.0229	22	52.2342	56.5539	73.8775	23	53.2524	57.8373	66.4835	24	54.8082	60.1891	74.7779	30	68.6728	75.1416	94.0608	29	67.9739	74.2893	91.5964	28	63.3761	70.6555	95.4888	14	32.3225	38.1423	62.0217	19	43.9336	50.1275	73.5356
aroE	PA14 ref	26732..27556	https://www.ncbi.nlm.nih.gov/entrez/query.fcgi?db=gene&cmd=Retrieve&dopt=full_report&list_uids=4384743	4	14.8766	17.1527	17.9022	11	39.2784	44.8395	47.394	10	29.5451	32.797	34.7009	4	12.1337	13.336	14.5985	11	33.1478	36.8387	40.0894	7	18.4935	20.0229	23.5065	17	43.7975	47.5683	49.14	12	30.4933	33.4871	37.389	10	25.4714	27.8707	31.3536	10	26.0815	28.5047	31.585	11	27.7044	30.8866	37.5135	2	5.13801	6.06314	8.86025	14	36.0214	41.0998	54.1841
plcB	PA14 ref	27667..28653	https://www.ncbi.nlm.nih.gov/entrez/query.fcgi?db=gene&cmd=Retrieve&dopt=full_report&list_uids=4384744	41	127.457	146.958	183.498	59	176.096	201.028	254.204	85	209.914	233.018	294.957	68	172.417	189.5	248.174	76	191.431	212.746	276.982	49	108.207	117.155	164.545	60	129.208	140.332	173.435	49	104.077	114.295	152.672	80	170.325	186.369	250.829	75	163.505	178.696	236.887	41	86.3132	96.2271	139.823	37	79.4518	93.7575	163.915	36	77.4232	88.3386	139.331
PA14_00310	PA14 ref	28634..29920	https://www.ncbi.nlm.nih.gov/entrez/query.fcgi?db=gene&cmd=Retrieve&dopt=full_report&list_uids=4384745	36	85.8267	98.9577	161.12	51	116.737	133.264	219.736	75	142.044	157.678	260.256	48	93.3362	102.584	175.181	42	81.131	90.1647	153.069	31	52.4998	56.8415	104.1	33	54.4991	59.1913	95.3894	29	47.2385	51.8763	90.3566	42	68.5768	75.0365	131.685	21	35.1098	38.3717	66.3284	16	25.8316	28.7987	54.565	13	21.4084	25.2631	57.5916	14	23.0906	26.346	54.1841
PA14_00320	PA14 ref	29917..30519	https://www.ncbi.nlm.nih.gov/entrez/query.fcgi?db=gene&cmd=Retrieve&dopt=full_report&list_uids=4384746	1	5.0884	5.8669	4.47555	2	9.77075	11.1541	8.61708	2	8.08449	8.97429	6.94017	7	29.0515	31.93	25.5473	7	28.86	32.0735	25.5115	5	18.0729	19.5675	16.7903	8	28.1986	30.6264	23.1247	3	10.4299	11.4539	9.34724	3	10.4547	11.4395	9.40608	4	14.2735	15.5996	12.634	2	6.89165	7.68322	6.82063	1	3.51481	4.14767	4.43012	3	10.5606	12.0495	11.6109
PA14_00340	PA14 ref	complement(30523..32076)	https://www.ncbi.nlm.nih.gov/entrez/query.fcgi?db=gene&cmd=Retrieve&dopt=full_report&list_uids=4384747	2	3.94891	4.55307	8.9511	1	1.89568	2.16407	4.30854	2	3.13703	3.4823	6.94017	1	1.61041	1.76998	3.64961	9	14.3982	16.0014	32.8005	4	5.61027	6.07423	13.4323	4	5.47096	5.94199	11.5624	3	4.04713	4.44447	9.34724	7	9.46571	10.3573	21.9475	1	1.38464	1.51328	3.1585	5	6.68543	7.45332	17.0516	6	8.18313	9.65654	26.5807	3	4.09785	4.67558	11.6109
PA14_00360	PA14 ref	complement(32081..33004)	https://www.ncbi.nlm.nih.gov/entrez/query.fcgi?db=gene&cmd=Retrieve&dopt=full_report&list_uids=4384748	1	3.32067	3.82872	4.47555	2	6.37637	7.27913	8.61708	2	5.27592	5.8566	6.94017	2	5.41683	5.95356	7.29923	1	2.69057	2.99016	3.64449	1	2.35886	2.55394	3.35807	2	4.60058	4.99667	5.78118	3	6.80654	7.47479	9.34724	0	0	0	0	0	0	0	0	3	6.74621	7.52108	10.2309	0	0	0	0	1	2.29728	2.62116	3.87029
betC	PA14 ref	complement(33021..34532)	https://www.ncbi.nlm.nih.gov/entrez/query.fcgi?db=gene&cmd=Retrieve&dopt=full_report&list_uids=4384749	3	6.0879	7.01932	13.4266	2	3.89667	4.44836	8.61708	4	6.44834	7.15807	13.8803	3	4.96543	5.45743	10.9488	4	6.57694	7.30927	14.578	4	5.76611	6.24296	13.4323	3	4.21719	4.58028	8.67176	3	4.15955	4.56793	9.34724	5	6.94903	7.60361	15.6768	5	7.1155	7.77659	15.7925	5	6.87114	7.66036	17.0516	2	2.80348	3.30826	8.86025	7	9.82725	11.2127	27.0921
PA14_00400	PA14 ref	34645..35559	https://www.ncbi.nlm.nih.gov/entrez/query.fcgi?db=gene&cmd=Retrieve&dopt=full_report&list_uids=4384750	4	13.4133	15.4655	17.9022	8	25.7563	29.4029	34.4683	9	23.9751	26.6139	31.2308	7	19.1454	21.0424	25.5473	3	8.1511	9.0587	10.9335	3	7.14619	7.73718	10.0742	7	16.2604	17.6604	20.2341	1	2.29116	2.5161	3.11575	2	4.5932	5.02586	6.27072	4	9.40646	10.2804	12.634	4	9.08342	10.1267	13.6413	1	2.31632	2.73338	4.43012	3	6.95963	7.94082	11.6109
PA14_00410	PA14 ref	35570..35947	https://www.ncbi.nlm.nih.gov/entrez/query.fcgi?db=gene&cmd=Retrieve&dopt=full_report&list_uids=4384751	7	56.8204	65.5137	31.3288	4	31.1733	35.5869	17.2342	4	25.7934	28.6323	13.8803	5	33.1029	36.3828	18.2481	5	32.8847	36.5464	18.2225	6	34.5967	37.4578	20.1484	5	28.1146	30.5352	14.4529	7	38.8225	42.634	21.8102	6	33.3554	36.4973	18.8122	8	45.5392	49.7701	25.268	3	16.4907	18.3849	10.2309	5	28.0348	33.0826	22.1506	3	16.8467	19.2218	11.6109
PA14_00420	PA14 ref	complement(35926..36291)	https://www.ncbi.nlm.nih.gov/entrez/query.fcgi?db=gene&cmd=Retrieve&dopt=full_report&list_uids=4384752	1	8.38334	9.66595	4.47555	3	24.1466	27.5652	12.9256	4	26.639	29.571	13.8803	1	6.83764	7.51514	3.64961	0	0	0	0	5	29.7758	32.2383	16.7903	2	11.6146	12.6145	5.78118	1	5.72791	6.29026	3.11575	0	0	0	0	1	5.87904	6.42524	3.1585	0	0	0	0	1	5.79079	6.83346	4.43012	6	34.7981	39.7041	23.2218
PA14_00430	PA14 ref	complement(36299..36922)	https://www.ncbi.nlm.nih.gov/entrez/query.fcgi?db=gene&cmd=Retrieve&dopt=full_report&list_uids=4384753	2	9.83431	11.3389	8.9511	0	0	0	0	0	0	0	0	4	16.0422	17.6317	14.5985	0	0	0	0	4	13.9717	15.1272	13.4323	3	10.2186	11.0984	8.67176	2	6.71928	7.37896	6.23149	3	10.1028	11.0545	9.40608	4	13.7931	15.0746	12.634	4	13.3194	14.8493	13.6413	1	3.39652	4.00808	4.43012	4	13.607	15.5253	15.4812
trpA	PA14 ref	complement(37108..37914)	https://www.ncbi.nlm.nih.gov/entrez/query.fcgi?db=gene&cmd=Retrieve&dopt=full_report&list_uids=4384754	6	22.8127	26.3029	26.8533	15	54.7562	62.5086	64.6281	12	36.2449	40.2342	41.641	20	62.0218	68.1671	72.9923	13	40.0484	44.5078	47.3784	10	27.0085	29.2421	33.5807	4	10.5351	11.4422	11.5624	8	20.7823	22.8226	24.926	4	10.4158	11.3969	12.5414	11	29.3296	32.0546	34.7435	7	18.0233	20.0935	23.8722	7	18.3842	21.6943	31.0109	6	15.7821	18.0071	23.2218
trpB	PA14 ref	complement(37911..39119)	https://www.ncbi.nlm.nih.gov/entrez/query.fcgi?db=gene&cmd=Retrieve&dopt=full_report&list_uids=4384755	17	43.1441	49.7449	76.0843	29	70.6622	80.6665	124.948	89	179.433	199.183	308.838	64	132.477	145.604	233.575	45	92.5341	102.838	164.002	76	137.013	148.344	255.213	60	105.482	114.564	173.435	60	104.04	114.255	186.945	48	83.4298	91.2886	150.497	62	110.345	120.597	195.827	47	80.7759	90.0538	160.285	74	129.725	153.083	327.829	93	163.284	186.304	359.937
trpI	PA14 ref	39223..40110	https://www.ncbi.nlm.nih.gov/entrez/query.fcgi?db=gene&cmd=Retrieve&dopt=full_report&list_uids=4384756	1	3.4553	3.98394	4.47555	4	13.2697	15.1485	17.2342	1	2.7449	3.04702	3.47009	3	8.45465	9.29237	10.9488	1	2.79964	3.11138	3.64449	3	7.36348	7.97243	10.0742	4	9.57417	10.3985	11.5624	7	16.5258	18.1482	21.8102	4	9.46571	10.3573	12.5414	3	7.26935	7.94473	9.47549	1	2.3399	2.60866	3.41032	1	2.38675	2.81649	4.43012	2	4.78083	5.45484	7.74059
PA14_00470	PA14 ref	40211..40426	https://www.ncbi.nlm.nih.gov/entrez/query.fcgi?db=gene&cmd=Retrieve&dopt=full_report&list_uids=4384757	112	1590.97	1834.38	501.262	103	1404.75	1603.63	443.78	79	891.483	989.603	274.137	104	1204.94	1324.34	379.56	95	1093.42	1215.17	346.227	156	1574.15	1704.33	523.859	120	1180.81	1282.48	346.871	129	1252.03	1374.95	401.931	109	1060.42	1160.31	341.754	98	976.246	1066.95	309.533	247	2376.04	2648.95	842.348	256	2511.92	2964.2	1134.11	233	2289.75	2612.57	901.778
PA14_00480	PA14 ref	40610..40837	https://www.ncbi.nlm.nih.gov/entrez/query.fcgi?db=gene&cmd=Retrieve&dopt=full_report&list_uids=4384758	494	6647.99	7665.1	2210.92	679	8773.04	10015.1	2925.5	681	7280.35	8081.65	2363.13	666	7310.16	8034.48	2430.64	624	6804.02	7561.63	2274.16	779	7446.93	8062.79	2615.93	704	6562.84	7127.88	2034.97	944	8679.89	9532.06	2941.26	720	6635.96	7261.05	2257.46	620	5851.19	6394.81	1958.27	746	6798.52	7579.4	2544.1	858	7975.75	9411.83	3801.05	773	7196.65	8211.26	2991.74
PA14_00490	PA14 ref	41133..42821	https://www.ncbi.nlm.nih.gov/entrez/query.fcgi?db=gene&cmd=Retrieve&dopt=full_report&list_uids=4384759	6	10.8998	12.5675	26.8533	2	3.48831	3.98219	8.61708	5	7.21573	8.00992	17.3504	2	2.96338	3.25701	7.29923	9	13.2473	14.7224	32.8005	6	7.74277	8.38309	20.1484	3	3.77525	4.10029	8.67176	6	7.4473	8.17845	18.6945	8	9.95329	10.8909	25.0829	9	11.4657	12.5309	28.4265	6	7.38128	8.2291	20.4619	0	0	0	0	4	5.02709	5.73582	15.4812
PA14_00510	PA14 ref	42934..53265	https://www.ncbi.nlm.nih.gov/entrez/query.fcgi?db=gene&cmd=Retrieve&dopt=full_report&list_uids=4384760	20	5.93942	6.84812	89.511	17	4.84708	5.53333	73.2452	27	6.3697	7.07077	93.6923	31	7.5087	8.25269	113.138	22	5.29364	5.88307	80.1789	33	6.96152	7.53724	110.816	26	5.34864	5.80914	75.1553	29	5.88424	6.46194	90.3566	24	4.88127	5.34107	75.2486	20	4.16517	4.55215	63.17	48	9.65311	10.7619	163.695	43	8.8207	10.4089	190.495	47	9.65605	11.0174	181.904
PA14_00520	PA14 ref	54577..54699	https://www.ncbi.nlm.nih.gov/entrez/query.fcgi?db=gene&cmd=Retrieve&dopt=full_report&list_uids=4384761	5	124.728	143.81	22.3777	0	0	0	0	1	19.8169	21.998	3.47009	2	40.6923	44.7243	7.29923	1	20.2121	22.4626	3.64449	1	17.7202	19.1857	3.35807	3	51.8406	56.3039	8.67176	5	85.2201	93.5868	15.5787	1	17.0845	18.6938	3.13536	2	34.9874	38.238	6.317	9	152.036	169.499	30.6928	8	137.849	162.67	35.441	4	69.0305	78.7626	15.4812
PA14_00530	PA14 ref	54909..55304	https://www.ncbi.nlm.nih.gov/entrez/query.fcgi?db=gene&cmd=Retrieve&dopt=full_report&list_uids=4381736	6	46.4894	53.6021	26.8533	3	22.3173	25.477	12.9256	1	6.15523	6.8327	3.47009	4	25.2786	27.7833	14.5985	11	69.0579	76.7474	40.0894	9	49.5361	53.6327	30.2226	13	69.7754	75.7828	37.5776	7	37.0578	40.6961	21.8102	5	26.5327	29.032	15.6768	14	76.0712	83.1388	44.219	13	68.2116	76.0464	44.3341	12	64.2251	75.7892	53.1615	11	58.9635	67.2764	42.5732
PA14_00550	PA14 ref	complement(55575..56984)	https://www.ncbi.nlm.nih.gov/entrez/query.fcgi?db=gene&cmd=Retrieve&dopt=full_report&list_uids=4381737	6	13.0566	15.0542	26.8533	3	6.26783	7.15523	12.9256	7	12.1009	13.4328	24.2906	6	10.6493	11.7044	21.8977	6	10.5791	11.757	21.867	2	3.09162	3.34729	6.71614	6	9.04454	9.82324	17.3435	5	7.43409	8.16395	15.5787	1	1.49035	1.63073	3.13536	1	1.52605	1.66783	3.1585	6	8.84184	9.85741	20.4619	8	12.0251	14.1903	35.441	4	6.02181	6.87078	15.4812
exoT	PA14 ref	57148..58476	https://www.ncbi.nlm.nih.gov/entrez/query.fcgi?db=gene&cmd=Retrieve&dopt=full_report&list_uids=4381738	9	20.7786	23.9576	40.2799	12	26.5994	30.3653	51.7025	8	14.6725	16.2874	27.7607	9	16.9475	18.6267	32.8465	13	24.3184	27.0262	47.3784	12	19.6803	21.3078	40.2968	8	12.7944	13.8959	23.1247	8	12.6195	13.8584	24.926	9	14.2306	15.5711	28.2182	11	17.8096	19.4643	34.7435	23	35.9595	40.0898	78.4373	19	30.3004	35.7561	84.1724	10	15.9721	18.2239	38.7029
PA14_00570	PA14 ref	59018..59704	https://www.ncbi.nlm.nih.gov/entrez/query.fcgi?db=gene&cmd=Retrieve&dopt=full_report&list_uids=4381739	0	0	0	0	1	4.28804	4.89514	4.30854	6	21.288	23.631	20.8205	3	10.9283	12.0111	10.9488	1	3.61875	4.0217	3.64449	3	9.51786	10.305	10.0742	5	15.4692	16.801	14.4529	10	30.5155	33.5114	31.1575	3	9.17637	10.0407	9.40608	2	6.26412	6.84611	6.317	8	24.196	26.9752	27.2825	3	9.25515	10.9216	13.2904	0	0	0	0
PA14_00580	PA14 ref	59735..60088	https://www.ncbi.nlm.nih.gov/entrez/query.fcgi?db=gene&cmd=Retrieve&dopt=full_report&list_uids=4381740	0	0	0	0	2	16.6434	18.9998	8.61708	1	6.88552	7.64336	3.47009	1	7.06943	7.7699	3.64961	0	0	0	0	3	18.4711	19.9986	10.0742	0	0	0	0	1	5.92207	6.50349	3.11575	5	29.6806	32.4764	15.6768	1	6.07832	6.64305	3.1585	1	5.86958	6.54376	3.41032	0	0	0	0	0	0	0	0
PA14_00590	PA14 ref	60241..60750	https://www.ncbi.nlm.nih.gov/entrez/query.fcgi?db=gene&cmd=Retrieve&dopt=full_report&list_uids=4381741	8	48.1303	55.4939	35.8044	17	98.196	112.099	73.2452	18	86.0284	95.497	62.4615	15	73.6052	80.8983	54.7442	15	73.1201	81.2619	54.6674	10	42.737	46.2714	33.5807	14	58.3461	63.3695	40.4682	6	24.6637	27.0851	18.6945	5	20.6018	22.5425	15.6768	10	42.1907	46.1106	31.585	4	16.2967	18.1686	13.6413	1	4.15574	4.90401	4.43012	3	12.4864	14.2468	11.6109
PA14_00600	PA14 ref	complement(60765..61148)	https://www.ncbi.nlm.nih.gov/entrez/query.fcgi?db=gene&cmd=Retrieve&dopt=full_report&list_uids=4381742	11	87.8941	101.341	49.231	19	145.76	166.396	81.8623	40	253.903	281.849	138.803	27	175.962	193.398	98.5396	25	161.854	179.877	91.1124	7	39.7321	43.0179	23.5065	10	55.3507	60.1162	28.9059	6	32.7565	35.9724	18.6945	8	43.7789	47.9027	25.0829	15	84.0518	91.8609	47.3775	0	0	0	0	1	5.51935	6.51314	4.43012	0	0	0	0
