## Supplementary material for "Conditional antagonism in co-cultures of *Pseudomonas aeruginosa* and *Candida albicans*: an intersection of ethanol and phosphate signaling distilled from dual-seq transcriptomics": Supp_dataset_1_Pa_on_CAF2vadh1_DEgenes (part 2 of 3)

### Sheet: CLC (continued)
				PA14 on CAF2				PA14 on CAF2				PA14 on CAF2				PA14 on CAF2				PA14 on CAF2				PA14 on adh1				PA14 on adh1				PA14 on adh1				PA14 on adh1				PA14 on adh1				Pa on YPD				Pa on YPD				Pa on YPD
PA14_00620	PA14 ref	complement(61430..63091)	https://www.ncbi.nlm.nih.gov/entrez/query.fcgi?db=gene&cmd=Retrieve&dopt=full_report&list_uids=4381743	78	144	166.031	349.093	152	269.419	307.563	654.898	248	363.714	403.746	860.581	203	305.67	335.957	740.872	226	338.06	375.702	823.656	43	56.3913	61.0548	144.397	65	83.1259	90.2828	187.888	56	70.6373	77.5723	174.482	64	80.9199	88.5422	200.663	52	67.3224	73.5772	164.242	8	10.0016	11.1504	27.2825	4	5.10091	6.01936	17.7205	1	1.27719	1.45725	3.87029
PA14_00630	PA14 ref	63701..63841	https://www.ncbi.nlm.nih.gov/entrez/query.fcgi?db=gene&cmd=Retrieve&dopt=full_report&list_uids=4381744	12	261.132	301.084	53.7066	8	167.142	190.806	34.4683	17	293.88	326.225	58.9915	15	266.232	292.611	54.7442	14	246.845	274.331	51.0229	22	340.078	368.202	73.8775	27	407.004	442.046	78.0459	16	237.891	261.246	49.8519	30	447.104	489.219	94.0608	16	244.168	266.853	50.536	27	397.883	443.583	92.0785	26	390.817	461.186	115.183	31	466.69	532.486	119.979
phzH	PA14 ref	64665..66497	https://www.ncbi.nlm.nih.gov/entrez/query.fcgi?db=gene&cmd=Retrieve&dopt=full_report&list_uids=4381745	21	35.1524	40.5305	93.9865	42	67.4997	77.0564	180.959	66	87.765	97.4247	229.026	65	88.7439	97.537	237.225	89	120.71	134.151	324.36	21	24.9707	27.0358	70.5194	47	54.4991	59.1913	135.858	23	26.3053	28.8878	71.6622	47	53.8817	58.9572	147.362	35	41.0859	44.9031	110.547	68	77.0827	85.9364	231.901	58	67.0632	79.1384	256.947	46	53.2698	60.78	178.033
PA14_00650	PA14 ref	complement(66550..66978)	https://www.ncbi.nlm.nih.gov/entrez/query.fcgi?db=gene&cmd=Retrieve&dopt=full_report&list_uids=4381746	21	150.197	173.176	93.9865	23	157.938	180.299	99.0964	40	227.27	252.284	138.803	45	262.508	288.518	164.233	28	162.262	180.329	102.046	16	81.29	88.0127	53.7291	18	89.1804	96.8585	52.0306	28	136.829	150.262	87.2409	32	156.747	171.512	100.331	25	125.392	137.042	78.9624	33	159.833	178.192	112.54	31	153.152	180.728	137.334	24	118.752	135.494	92.887
PA14_00660	PA14 ref	complement(67187..67735)	https://www.ncbi.nlm.nih.gov/entrez/query.fcgi?db=gene&cmd=Retrieve&dopt=full_report&list_uids=4381747	8	44.7112	51.5517	35.8044	6	32.1954	36.7537	25.8512	6	26.639	29.571	20.8205	11	50.1427	55.1111	40.1458	14	63.3974	70.4566	51.0229	6	23.8206	25.7906	20.1484	7	27.1007	29.4339	20.2341	6	22.9116	25.161	18.6945	8	30.6213	33.5057	25.0829	12	47.0323	51.402	37.902	2	7.56951	8.43895	6.82063	1	3.86053	4.55564	4.43012	5	19.3323	22.0578	19.3515
PA14_00670	PA14 ref	complement(67774..68280)	https://www.ncbi.nlm.nih.gov/entrez/query.fcgi?db=gene&cmd=Retrieve&dopt=full_report&list_uids=4381748	12	72.6226	83.7334	53.7066	20	116.208	132.661	86.1708	24	115.383	128.083	83.282	28	138.209	151.904	102.189	17	83.3598	92.6418	61.9564	13	55.8869	60.5087	43.6549	18	75.4603	81.9572	52.0306	24	99.2385	108.982	74.7779	20	82.895	90.7034	62.7072	15	63.6606	69.5751	47.3775	16	65.5726	73.1043	54.565	14	58.5247	69.0624	62.0217	12	50.2411	57.3243	46.4435
PA14_00680	PA14 ref	complement(68346..69266)	https://www.ncbi.nlm.nih.gov/entrez/query.fcgi?db=gene&cmd=Retrieve&dopt=full_report&list_uids=4381749	2	6.66298	7.68238	8.9511	1	3.19857	3.65142	4.30854	2	5.2931	5.87568	6.94017	0	0	0	0	0	0	0	0	3	7.09964	7.68678	10.0742	2	4.61556	5.01295	5.78118	0	0	0	0	0	0	0	0	0	0	0	0	2	4.51212	5.03038	6.82063	2	4.60245	5.43115	8.86025	1	2.30476	2.6297	3.87029
PA14_00690	PA14 ref	69374..70261	https://www.ncbi.nlm.nih.gov/entrez/query.fcgi?db=gene&cmd=Retrieve&dopt=full_report&list_uids=4381750	4	13.8212	15.9358	17.9022	2	6.63487	7.57423	8.61708	4	10.9796	12.1881	13.8803	2	5.63644	6.19492	7.29923	8	22.3972	24.891	29.156	3	7.36348	7.97243	10.0742	4	9.57417	10.3985	11.5624	1	2.36083	2.59261	3.11575	2	4.73286	5.17867	6.27072	2	4.84623	5.29649	6.317	2	4.6798	5.21732	6.82063	1	2.38675	2.81649	4.43012	5	11.9521	13.6371	19.3515
PA14_00700	PA14 ref	70324..71028	https://www.ncbi.nlm.nih.gov/entrez/query.fcgi?db=gene&cmd=Retrieve&dopt=full_report&list_uids=4381751	3	13.0566	15.0542	13.4266	1	4.17855	4.77016	4.30854	2	6.91482	7.67588	6.94017	4	14.199	15.6059	14.5985	1	3.52636	3.91901	3.64449	0	0	0	0	2	6.02969	6.54883	5.78118	0	0	0	0	3	8.94208	9.78439	9.40608	5	15.2605	16.6783	15.7925	2	5.89456	6.57161	6.82063	3	9.01885	10.6427	13.2904	1	3.0109	3.43539	3.87029
osmC	PA14 ref	71112..71567	https://www.ncbi.nlm.nih.gov/entrez/query.fcgi?db=gene&cmd=Retrieve&dopt=full_report&list_uids=4381752	176	1184.26	1365.44	787.697	268	1731.35	1976.48	1154.69	248	1325.64	1471.55	860.581	224	1229.34	1351.14	817.513	170	926.83	1030.03	619.564	152	726.53	786.613	510.426	203	946.205	1027.67	586.789	217	997.636	1095.58	676.117	184	847.928	927.8	576.906	135	637.024	696.209	426.397	145	660.714	736.604	494.496	131	608.871	718.502	580.346	93	432.916	493.95	359.937
PA14_00720	PA14 ref	71678..71911	https://www.ncbi.nlm.nih.gov/entrez/query.fcgi?db=gene&cmd=Retrieve&dopt=full_report&list_uids=4381753	43	563.834	650.097	192.449	43	541.337	617.98	185.267	32	333.33	370.017	111.043	22	235.285	258.598	80.2915	22	233.734	259.76	80.1789	36	335.321	363.052	120.89	47	426.91	463.665	135.858	33	295.648	324.674	102.82	36	323.29	353.743	112.873	33	303.449	331.641	104.23	50	443.981	494.977	170.516	37	335.124	395.464	163.915	45	408.209	465.76	174.163
PA14_00730	PA14 ref	complement(71923..72360)	https://www.ncbi.nlm.nih.gov/entrez/query.fcgi?db=gene&cmd=Retrieve&dopt=full_report&list_uids=4381754	28	196.147	226.157	125.315	21	141.241	161.238	90.4794	35	194.775	216.213	121.453	29	165.696	182.114	105.839	27	153.252	170.316	98.4014	32	159.239	172.408	107.458	34	164.991	179.196	98.28	25	119.658	131.406	77.8937	19	91.1561	99.7427	59.5718	20	98.2524	107.381	63.17	37	175.525	195.685	126.182	32	154.844	182.725	141.764	31	150.236	171.417	119.979
PA14_00740	PA14 ref	complement(72417..72833)	https://www.ncbi.nlm.nih.gov/entrez/query.fcgi?db=gene&cmd=Retrieve&dopt=full_report&list_uids=4380409	4	29.4322	33.9351	17.9022	5	35.3223	40.3233	21.5427	5	29.2263	32.443	17.3504	11	66.0152	72.5563	40.1458	14	83.4657	92.7594	51.0229	9	47.0415	50.9318	30.2226	15	76.4556	83.0382	43.3588	13	65.3558	71.7723	40.5047	22	110.865	121.308	68.9779	20	103.2	112.788	63.17	15	74.7421	83.327	51.1547	8	40.6605	47.9817	35.441	5	25.4519	29.0402	19.3515
PA14_00750	PA14 ref	72925..74052	https://www.ncbi.nlm.nih.gov/entrez/query.fcgi?db=gene&cmd=Retrieve&dopt=full_report&list_uids=4380410	8	21.761	25.0903	35.8044	7	18.2812	20.8694	30.1598	3	6.48264	7.19614	10.4103	8	17.7488	19.5074	29.1969	5	11.0199	12.2469	18.2225	8	15.4581	16.7365	26.8645	12	22.6113	24.5581	34.6871	10	18.5852	20.4099	31.1575	14	26.0811	28.5378	43.895	12	22.8907	25.0174	37.902	11	20.2625	22.5899	37.5135	13	24.4261	28.8241	57.5916	17	31.9909	36.501	65.795
PA14_00760	PA14 ref	complement(74060..75043)	https://www.ncbi.nlm.nih.gov/entrez/query.fcgi?db=gene&cmd=Retrieve&dopt=full_report&list_uids=4380411	1	3.11819	3.59526	4.47555	6	17.9627	20.5059	25.8512	4	9.90843	10.999	13.8803	10	25.4327	27.9527	36.4961	4	10.106	11.2313	14.578	6	13.2902	14.3893	20.1484	12	25.9203	28.152	34.6871	6	12.783	14.038	18.6945	8	17.0845	18.6938	25.0829	5	10.9336	11.9494	15.7925	3	6.33485	7.06247	10.2309	3	6.46168	7.62514	13.2904	2	4.3144	4.92266	7.74059
PA14_00770	PA14 ref	complement(75076..75741)	https://www.ncbi.nlm.nih.gov/entrez/query.fcgi?db=gene&cmd=Retrieve&dopt=full_report&list_uids=4380412	3	13.8212	15.9358	13.4266	5	22.1162	25.2474	21.5427	9	32.9388	36.5642	31.2308	7	26.3034	28.9096	25.5473	4	14.9314	16.594	14.578	8	26.1813	28.3464	26.8645	5	15.957	17.3308	14.4529	5	15.7388	17.284	15.5787	4	12.6209	13.8098	12.5414	4	12.9233	14.124	12.634	2	6.23973	6.95643	6.82063	2	6.36465	7.51065	8.86025	2	6.37444	7.27312	7.74059
PA14_00780	PA14 ref	complement(75734..76276)	https://www.ncbi.nlm.nih.gov/entrez/query.fcgi?db=gene&cmd=Retrieve&dopt=full_report&list_uids=4380413	4	22.6026	26.0607	17.9022	4	21.7008	24.7732	17.2342	8	35.9112	39.8637	27.7607	3	13.8264	15.1964	10.9488	10	45.7842	50.8822	36.4449	5	20.0699	21.7297	16.7903	2	7.82861	8.50262	5.78118	5	19.304	21.1992	15.5787	10	38.6996	42.345	31.3536	3	11.888	12.9925	9.47549	6	22.9595	25.5966	20.4619	3	11.7096	13.8179	13.2904	6	23.4551	26.7619	23.2218
prlC	PA14 ref	76354..78399	https://www.ncbi.nlm.nih.gov/entrez/query.fcgi?db=gene&cmd=Retrieve&dopt=full_report&list_uids=4380414	39	58.4867	67.4349	174.546	40	57.593	65.747	172.342	51	60.7581	67.4454	176.974	39	47.7031	52.4297	142.335	29	35.2378	39.1614	105.69	36	38.3505	41.5221	120.89	59	61.2915	66.5685	170.545	37	37.9117	41.6338	115.283	50	51.3536	56.1909	156.768	51	53.6354	58.6186	161.083	36	36.5601	40.7594	122.771	24	24.8613	29.3378	106.323	21	21.7871	24.8587	81.2762
PA14_00800	PA14 ref	78396..78671	https://www.ncbi.nlm.nih.gov/entrez/query.fcgi?db=gene&cmd=Retrieve&dopt=full_report&list_uids=4380415	6	66.7023	76.9073	26.8533	6	64.0409	73.1078	25.8512	8	70.6514	78.4275	27.7607	8	72.5385	79.7259	29.1969	6	54.0453	60.0632	21.867	8	63.1765	68.4012	26.8645	6	46.2058	50.1839	17.3435	6	45.5742	50.0486	18.6945	7	53.2961	58.3164	21.9475	9	70.165	76.6839	28.4265	3	22.5851	25.1793	10.2309	6	46.0746	54.3705	26.5807	6	46.1454	52.6511	23.2218
PA14_00810	PA14 ref	78760..79818	https://www.ncbi.nlm.nih.gov/entrez/query.fcgi?db=gene&cmd=Retrieve&dopt=full_report&list_uids=4380416	5	14.4868	16.7032	22.3777	8	22.2541	25.4048	34.4683	0	0	0	0	3	7.08946	7.79191	10.9488	3	7.04273	7.82693	10.9335	4	8.23263	8.91347	13.4323	5	10.0353	10.8993	14.4529	2	3.95923	4.34794	6.23149	0	0	0	0	2	4.0637	4.44125	6.317	5	9.81035	10.9372	17.0516	3	6.00405	7.08511	13.2904	6	12.0266	13.7221	23.2218
PA14_00820	PA14 ref	complement(80049..80963)	https://www.ncbi.nlm.nih.gov/entrez/query.fcgi?db=gene&cmd=Retrieve&dopt=full_report&list_uids=4380417	15	50.3001	57.9957	67.1332	27	86.9276	99.2349	116.331	27	71.9254	79.8418	93.6923	45	123.078	135.273	164.233	37	100.53	111.724	134.846	25	59.5516	64.4765	83.9517	53	123.114	133.714	153.201	40	91.6465	100.644	124.63	18	41.3388	45.2328	56.4365	32	75.2517	82.2431	101.072	22	49.9588	55.6971	75.0269	13	30.1121	35.534	57.5916	17	39.4379	44.998	65.795
PA14_00830	PA14 ref	complement(81025..82737)	https://www.ncbi.nlm.nih.gov/entrez/query.fcgi?db=gene&cmd=Retrieve&dopt=full_report&list_uids=4380418	54	96.7241	111.522	241.68	62	106.623	121.718	267.13	51	72.5692	80.5565	176.974	78	113.953	125.244	284.67	78	113.202	125.807	284.271	85	108.152	117.097	285.436	69	85.6142	92.9853	199.451	90	110.144	120.958	280.417	65	79.7374	87.2484	203.798	64	80.3914	87.8604	202.144	89	107.955	120.355	303.518	98	121.252	143.084	434.152	122	151.178	172.492	472.176
PA14_00850	PA14 ref	complement(82730..83929)	https://www.ncbi.nlm.nih.gov/entrez/query.fcgi?db=gene&cmd=Retrieve&dopt=full_report&list_uids=4380419	2	5.11384	5.89623	8.9511	0	0	0	0	1	2.03123	2.25479	3.47009	0	0	0	0	0	0	0	0	2	3.63265	3.93307	6.71614	0	0	0	0	2	3.49402	3.83706	6.23149	1	1.75116	1.91611	3.13536	1	1.79311	1.9597	3.1585	1	1.73153	1.93041	3.41032	1	1.76619	2.0842	4.43012	2	3.53781	4.03658	7.74059
PA14_00860	PA14 ref	complement(83929..84648)	https://www.ncbi.nlm.nih.gov/entrez/query.fcgi?db=gene&cmd=Retrieve&dopt=full_report&list_uids=4380420	0	0	0	0	0	0	0	0	0	0	0	0	0	0	0	0	0	0	0	0	1	3.02721	3.27756	3.35807	0	0	0	0	0	0	0	0	0	0	0	0	0	0	0	0	0	0	0	0	0	0	0	0	1	2.94818	3.36382	3.87029
ppkA	PA14 ref	complement(84645..87743)	https://www.ncbi.nlm.nih.gov/entrez/query.fcgi?db=gene&cmd=Retrieve&dopt=full_report&list_uids=4384034	5	4.95047	5.70787	22.3777	4	3.80236	4.3407	17.2342	4	3.14614	3.49242	13.8803	2	1.61509	1.77512	7.29923	2	1.60444	1.78309	7.28899	6	4.21992	4.56891	20.1484	6	4.11513	4.46943	17.3435	4	2.70592	2.97158	12.463	1	0.678086	0.741959	3.13536	6	4.16598	4.55303	18.951	7	4.69339	5.23248	23.8722	4	2.73563	3.2282	17.7205	5	3.42479	3.90763	19.3515
PA14_00890	PA14 ref	complement(87751..88479)	https://www.ncbi.nlm.nih.gov/entrez/query.fcgi?db=gene&cmd=Retrieve&dopt=full_report&list_uids=4380421	2	8.41784	9.70573	8.9511	1	4.04099	4.61311	4.30854	0	0	0	0	2	6.86578	7.54607	7.29923	1	3.41027	3.78999	3.64449	0	0	0	0	1	2.91559	3.16661	2.89059	1	2.87574	3.15807	3.11575	1	2.88256	3.15409	3.13536	1	2.95161	3.22584	3.1585	0	0	0	0	1	2.90731	3.43079	4.43012	0	0	0	0
PA14_00900	PA14 ref	complement(88489..89169)	https://www.ncbi.nlm.nih.gov/entrez/query.fcgi?db=gene&cmd=Retrieve&dopt=full_report&list_uids=4380422	3	13.5168	15.5847	13.4266	0	0	0	0	1	3.57926	3.9732	3.47009	0	0	0	0	0	0	0	0	1	3.20057	3.46526	3.35807	3	9.36329	10.1694	8.67176	0	0	0	0	2	6.17148	6.75281	6.27072	2	6.31932	6.90643	6.317	2	6.10229	6.80321	6.82063	1	3.11223	3.67261	4.43012	0	0	0	0
PA14_00910	PA14 ref	complement(89166..92474)	https://www.ncbi.nlm.nih.gov/entrez/query.fcgi?db=gene&cmd=Retrieve&dopt=full_report&list_uids=4380423	14	12.9816	14.9678	62.6577	6	5.34158	6.09784	25.8512	12	8.83943	9.81233	41.641	10	7.56294	8.31231	36.4961	1	0.75131	0.834967	3.64449	7	4.6108	4.99211	23.5065	15	9.63493	10.4645	43.3588	17	10.7703	11.8277	52.9677	15	9.52578	10.4231	47.0304	9	5.85238	6.39612	28.4265	6	3.7676	4.20035	20.4619	1	0.640505	0.755831	4.43012	8	5.13191	5.85543	30.9623
PA14_00925	PA14 ref	complement(92696..94045)	https://www.ncbi.nlm.nih.gov/entrez/query.fcgi?db=gene&cmd=Retrieve&dopt=full_report&list_uids=4384005	3	6.81845	7.86164	13.4266	1	2.18213	2.49108	4.30854	1	1.80554	2.00426	3.47009	2	3.70752	4.07488	7.29923	1	1.84154	2.0466	3.64449	8	12.9161	13.9842	26.8645	5	7.8721	8.54986	14.4529	6	9.3174	10.2322	18.6945	3	4.66975	5.10963	9.40608	2	3.18774	3.48391	6.317	5	7.69567	8.5796	17.0516	0	0	0	0	8	12.5789	14.3523	30.9623
PA14_00940	PA14 ref	complement(94052..95386)	https://www.ncbi.nlm.nih.gov/entrez/query.fcgi?db=gene&cmd=Retrieve&dopt=full_report&list_uids=4380424	1	2.29835	2.64999	4.47555	1	2.20665	2.51907	4.30854	12	21.9099	24.3213	41.641	3	5.62377	6.181	10.9488	3	5.58671	6.20878	10.9335	8	13.0612	14.1414	26.8645	10	15.9211	17.2918	28.9059	6	9.42209	10.3471	18.6945	6	9.44444	10.3341	18.8122	6	9.67068	10.5692	18.951	7	10.895	12.1464	23.8722	1	1.58759	1.87344	4.43012	6	9.54017	10.8852	23.2218
PA14_00960	PA14 ref	complement(95402..95866)	https://www.ncbi.nlm.nih.gov/entrez/query.fcgi?db=gene&cmd=Retrieve&dopt=full_report&list_uids=4380425	1	6.5985	7.60804	4.47555	1	6.33523	7.23217	4.30854	1	5.24188	5.81882	3.47009	1	5.38189	5.91515	3.64961	4	21.3857	23.7669	14.578	6	28.1237	30.4496	20.1484	8	36.5672	39.7155	23.1247	10	45.0842	49.5104	31.1575	3	13.5573	14.8344	9.40608	5	23.1368	25.2864	15.7925	0	0	0	0	1	4.55791	5.37859	4.43012	2	9.12984	10.417	7.74059
PA14_00970	PA14 ref	complement(95911..96453)	https://www.ncbi.nlm.nih.gov/entrez/query.fcgi?db=gene&cmd=Retrieve&dopt=full_report&list_uids=4380426	1	5.65065	6.51517	4.47555	1	5.4252	6.1933	4.30854	5	22.4445	24.9148	17.3504	0	0	0	0	2	9.15685	10.1764	7.28899	7	28.0978	30.4215	23.5065	13	50.8859	55.267	37.5776	6	23.1648	25.4391	18.6945	16	61.9193	67.7519	50.1657	9	35.664	38.9774	28.4265	7	26.786	29.8627	23.8722	3	11.7096	13.8179	13.2904	6	23.4551	26.7619	23.2218
PA14_00980	PA14 ref	complement(96450..97409)	https://www.ncbi.nlm.nih.gov/entrez/query.fcgi?db=gene&cmd=Retrieve&dopt=full_report&list_uids=4380427	30	95.8845	110.554	134.266	28	85.9215	98.0863	120.639	32	81.2491	90.1916	111.043	38	99.0604	108.876	138.685	26	67.3314	74.8287	94.7569	29	65.8418	71.2868	97.384	50	110.701	120.232	144.529	57	124.475	136.695	177.598	51	111.636	122.152	159.903	37	82.9311	90.6361	116.864	48	103.892	115.825	163.695	45	99.3483	117.236	199.356	56	123.823	141.28	216.736
PA14_00990	PA14 ref	97777..98811	https://www.ncbi.nlm.nih.gov/entrez/query.fcgi?db=gene&cmd=Retrieve&dopt=full_report&list_uids=4380428	18	53.3618	61.5259	80.5599	25	71.1566	81.2309	107.714	31	73.0064	81.0418	107.573	35	84.6282	93.0135	127.736	31	74.4624	82.7537	112.979	53	111.612	120.842	177.978	58	119.108	129.363	167.654	64	129.633	142.36	199.408	42	85.2737	93.3062	131.685	40	83.1585	90.8846	126.34	28	56.2119	62.6684	95.4888	22	45.0507	53.1623	97.4627	25	51.2726	58.5012	96.7573
PA14_01010	PA14 ref	98900..99418	https://www.ncbi.nlm.nih.gov/entrez/query.fcgi?db=gene&cmd=Retrieve&dopt=full_report&list_uids=4383501	6	35.4717	40.8987	26.8533	10	56.7607	64.7969	43.0854	15	70.4472	78.2008	52.0513	12	57.8631	63.5964	43.7954	21	100.593	111.794	76.5344	23	96.5907	104.579	77.2356	52	212.956	231.291	150.311	42	169.652	186.308	130.861	26	105.272	115.188	81.5193	36	149.253	163.12	113.706	44	176.155	196.388	150.054	7	28.5858	33.7328	31.0109	12	49.0795	55.9989	46.4435
PA14_01020	PA14 ref	99431..100927	https://www.ncbi.nlm.nih.gov/entrez/query.fcgi?db=gene&cmd=Retrieve&dopt=full_report&list_uids=4383502	18	36.8934	42.5379	80.5599	16	31.4857	35.9435	68.9367	36	58.6166	65.0681	124.923	42	70.2126	77.1695	153.284	26	43.1785	47.9863	94.7569	57	82.9904	89.8536	191.41	115	163.279	177.337	332.418	65	91.0267	99.9634	202.524	53	74.3978	81.4059	166.174	61	87.6789	95.825	192.668	31	43.0279	47.9701	105.72	6	8.49471	10.0242	26.5807	18	25.5233	29.1217	69.6653
PA14_01030	PA14 ref	101003..101491	https://www.ncbi.nlm.nih.gov/entrez/query.fcgi?db=gene&cmd=Retrieve&dopt=full_report&list_uids=4383503	11	69.0211	79.581	49.231	9	54.2187	61.895	38.7769	18	89.7229	99.5981	62.4615	15	76.7662	84.3725	54.7442	17	86.4283	96.0519	61.9564	22	98.0592	106.169	73.8775	27	117.357	127.461	78.0459	27	115.753	127.117	84.1252	24	103.136	112.851	75.2486	22	96.8057	105.8	69.4869	18	76.4846	85.2696	61.3857	3	13.0026	15.3438	13.2904	8	34.727	39.6229	30.9623
PA14_01040	PA14 ref	101659..102504	https://www.ncbi.nlm.nih.gov/entrez/query.fcgi?db=gene&cmd=Retrieve&dopt=full_report&list_uids=4383504	1	3.62684	4.18172	4.47555	1	3.48213	3.97513	4.30854	3	8.64352	9.59486	10.4103	2	5.91626	6.50247	7.29923	6	17.6318	19.5951	21.867	5	12.8817	13.947	16.7903	6	15.0742	16.3721	17.3435	14	34.6924	38.0984	43.6205	3	7.45173	8.15366	9.40608	6	15.2605	16.6783	18.951	4	9.82426	10.9527	13.6413	6	15.0314	17.7379	26.5807	8	20.0727	22.9026	30.9623
PA14_01060	PA14 ref	102506..103015	https://www.ncbi.nlm.nih.gov/entrez/query.fcgi?db=gene&cmd=Retrieve&dopt=full_report&list_uids=4383505	0	0	0	0	0	0	0	0	0	0	0	0	2	9.81403	10.7864	7.29923	1	4.87467	5.41746	3.64449	1	4.2737	4.62714	3.35807	5	20.8379	22.632	14.4529	1	4.11062	4.51419	3.11575	1	4.12037	4.50849	3.13536	2	8.43814	9.22212	6.317	1	4.07418	4.54214	3.41032	0	0	0	0	0	0	0	0
PA14_01070	PA14 ref	103012..104871	https://www.ncbi.nlm.nih.gov/entrez/query.fcgi?db=gene&cmd=Retrieve&dopt=full_report&list_uids=4383506	6	9.89775	11.4121	26.8533	5	7.91904	9.04022	21.5427	3	3.93141	4.36411	10.4103	5	6.72736	7.39393	18.2481	5	6.68302	7.42716	18.2225	4	4.68729	5.07493	13.4323	8	9.14179	9.92887	23.1247	10	11.271	12.3776	31.1575	4	4.51911	4.9448	12.5414	5	5.78421	6.32161	15.7925	4	4.46845	4.9817	13.6413	2	2.27896	2.6893	8.86025	3	3.42369	3.90637	11.6109
PA14_01080	PA14 ref	104835..105881	https://www.ncbi.nlm.nih.gov/entrez/query.fcgi?db=gene&cmd=Retrieve&dopt=full_report&list_uids=4383507	3	8.7917	10.1368	13.4266	6	16.8818	19.272	25.8512	1	2.32805	2.58429	3.47009	2	4.78047	5.25414	7.29923	1	2.37448	2.63888	3.64449	3	6.24524	6.76172	10.0742	2	4.06011	4.40967	5.78118	4	8.00922	8.79555	12.463	2	4.01411	4.39223	6.27072	1	2.05514	2.24607	3.1585	3	5.95367	6.63751	10.2309	1	2.02429	2.38877	4.43012	1	2.0274	2.31323	3.87029
PA14_01100	PA14 ref	105874..108582	https://www.ncbi.nlm.nih.gov/entrez/query.fcgi?db=gene&cmd=Retrieve&dopt=full_report&list_uids=4383508	6	6.7958	7.83552	26.8533	10	10.8744	12.414	43.0854	13	11.697	12.9844	45.1111	8	7.39041	8.12268	29.1969	8	7.3417	8.15919	29.156	12	9.65488	10.4533	40.2968	18	14.1227	15.3386	52.0306	17	13.1558	14.4474	52.9677	5	3.87853	4.24387	15.6768	8	6.35431	6.94467	25.268	9	6.90309	7.69599	30.6928	6	4.6942	5.53941	26.5807	11	8.61925	9.83442	42.5732
PA14_01110	PA14 ref	108629..110560	https://www.ncbi.nlm.nih.gov/entrez/query.fcgi?db=gene&cmd=Retrieve&dopt=full_report&list_uids=4383509	11	17.4696	20.1424	49.231	5	7.62392	8.70331	21.5427	10	12.6163	14.0049	34.7009	6	7.77198	8.54206	21.8977	8	10.2943	11.4406	29.156	10	11.2815	12.2145	33.5807	14	15.4019	16.728	40.4682	14	15.1914	16.6829	43.6205	7	7.61372	8.33091	21.9475	11	12.251	13.3893	34.7435	9	9.67934	10.7911	30.6928	6	6.58208	7.76722	26.5807	13	14.2831	16.2968	50.3138
PA14_01120	PA14 ref	complement(110675..110959)	https://www.ncbi.nlm.nih.gov/entrez/query.fcgi?db=gene&cmd=Retrieve&dopt=full_report&list_uids=4383510	0	0	0	0	0	0	0	0	2	17.1051	18.9877	6.94017	3	26.3429	28.9531	10.9488	1	8.7231	9.6944	3.64449	2	15.2954	16.5603	6.71614	5	37.2889	40.4993	14.4529	4	29.4234	32.3121	12.463	1	7.37329	8.06783	3.13536	2	15.0998	16.5027	6.317	3	21.8719	24.3841	10.2309	4	29.7464	35.1024	17.7205	3	22.3441	25.4942	11.6109
PA14_01130	PA14 ref	complement(110972..111205)	https://www.ncbi.nlm.nih.gov/entrez/query.fcgi?db=gene&cmd=Retrieve&dopt=full_report&list_uids=4383511	1	13.1124	15.1185	4.47555	4	50.3569	57.4865	17.2342	3	31.2497	34.6891	10.4103	1	10.6948	11.7545	3.64961	4	42.4972	47.2291	14.578	2	18.629	20.1696	6.71614	4	36.3328	39.4609	11.5624	7	62.7132	68.8703	21.8102	7	62.862	68.7834	21.9475	7	64.3679	70.3482	22.1095	9	79.9166	89.0958	30.6928	3	27.1722	32.0647	13.2904	8	72.5705	82.8017	30.9623
PA14_01140	PA14 ref	complement(111195..112514)	https://www.ncbi.nlm.nih.gov/entrez/query.fcgi?db=gene&cmd=Retrieve&dopt=full_report&list_uids=4383512	2	4.64894	5.36021	8.9511	5	11.1586	12.7385	21.5427	5	9.23285	10.2491	17.3504	6	11.3754	12.5025	21.8977	7	13.1838	14.6518	25.5115	5	8.25602	8.93879	16.7903	8	12.8816	13.9907	23.1247	5	7.94096	8.72059	15.5787	7	11.1437	12.1934	21.9475	7	11.4107	12.4708	22.1095	6	9.44469	10.5295	20.4619	3	4.81689	5.68419	13.2904	4	6.43239	7.33924	15.4812
PA14_01150	PA14 ref	complement(112593..113027)	https://www.ncbi.nlm.nih.gov/entrez/query.fcgi?db=gene&cmd=Retrieve&dopt=full_report&list_uids=4383513	0	0	0	0	0	0	0	0	3	16.8102	18.6603	10.4103	5	28.7653	31.6154	18.2481	3	17.1454	19.0545	10.9335	3	15.0317	16.2748	10.0742	6	29.3168	31.8408	17.3435	6	28.9161	31.755	18.6945	3	14.4923	15.8575	9.40608	4	19.786	21.6243	12.634	7	33.4364	37.2769	23.8722	7	34.1058	40.2467	31.0109	5	24.3987	27.8385	19.3515
PA14_01160	PA14 ref	113281..115506	https://www.ncbi.nlm.nih.gov/entrez/query.fcgi?db=gene&cmd=Retrieve&dopt=full_report&list_uids=4383514	54	74.4332	85.8211	241.68	56	74.1102	84.6028	241.278	83	90.8851	100.888	288.017	87	97.8096	107.501	317.516	83	92.6977	103.019	302.493	84	82.2487	89.0506	282.078	86	82.1159	89.1858	248.591	131	123.374	135.486	408.163	83	78.3536	85.7343	260.235	78	75.3974	82.4025	246.363	90	84.0094	93.6587	306.928	76	72.3615	85.3906	336.689	92	87.7301	100.099	356.067
PA14_01170	PA14 ref	115534..115983	https://www.ncbi.nlm.nih.gov/entrez/query.fcgi?db=gene&cmd=Retrieve&dopt=full_report&list_uids=4383515	1	6.81845	7.86164	4.47555	1	6.5464	7.47324	4.30854	4	21.6664	24.0511	13.8803	5	27.8064	30.5616	18.2481	1	5.52463	6.13979	3.64449	4	19.3741	20.9764	13.4323	6	28.3396	30.7795	17.3435	4	18.6348	20.4643	12.463	1	4.66975	5.10963	3.13536	2	9.56323	10.4517	6.317	6	27.7044	30.8866	20.4619	4	18.8394	22.2315	17.7205	2	9.43416	10.7642	7.74059
PA14_01180	PA14 ref	115913..117112	https://www.ncbi.nlm.nih.gov/entrez/query.fcgi?db=gene&cmd=Retrieve&dopt=full_report&list_uids=4383516	2	5.11384	5.89623	8.9511	0	0	0	0	4	8.12491	9.01916	13.8803	4	8.34193	9.16848	14.5985	3	6.21521	6.90726	10.9335	2	3.63265	3.93307	6.71614	7	12.3986	13.466	20.2341	9	15.7231	17.2668	28.0417	4	7.00463	7.66444	12.5414	4	7.17242	7.8388	12.634	3	5.19458	5.79123	10.2309	1	1.76619	2.0842	4.43012	2	3.53781	4.03658	7.74059
PA14_01190	PA14 ref	117109..118146	https://www.ncbi.nlm.nih.gov/entrez/query.fcgi?db=gene&cmd=Retrieve&dopt=full_report&list_uids=4383517	3	8.86793	10.2247	13.4266	2	5.67607	6.47969	8.61708	2	4.69648	5.21339	6.94017	2	4.82192	5.2997	7.29923	2	4.79014	5.32352	7.28899	2	4.19959	4.5469	6.71614	5	10.2383	11.1198	14.4529	5	10.0983	11.0898	15.5787	1	2.02446	2.21516	3.13536	6	12.4377	13.5933	18.951	5	10.0088	11.1584	17.0516	3	6.12552	7.22845	13.2904	3	6.13493	6.99986	11.6109
PA14_01200	PA14 ref	118146..119237	https://www.ncbi.nlm.nih.gov/entrez/query.fcgi?db=gene&cmd=Retrieve&dopt=full_report&list_uids=4383518	8	22.4784	25.9175	35.8044	4	10.7908	12.3185	17.2342	7	15.6248	17.3445	24.2906	7	16.0422	17.6317	25.5473	4	9.10654	10.1205	14.578	9	17.9636	19.4492	30.2226	7	13.6248	14.7978	20.2341	9	17.2781	18.9745	28.0417	6	11.5461	12.6337	18.8122	6	11.8227	12.9211	18.951	18	34.25	38.1839	61.3857	14	27.1722	32.0647	62.0217	10	19.4385	22.179	38.7029
PA14_01220	PA14 ref	119248..120168	https://www.ncbi.nlm.nih.gov/entrez/query.fcgi?db=gene&cmd=Retrieve&dopt=full_report&list_uids=4383519	3	9.99447	11.5236	13.4266	4	12.7943	14.6057	17.2342	10	26.4655	29.3784	34.7009	3	8.15172	8.95942	10.9488	4	10.7973	11.9996	14.578	10	23.6655	25.6226	33.5807	6	13.8467	15.0388	17.3435	7	15.9337	17.498	21.8102	7	15.9715	17.4759	21.9475	7	16.3541	17.8735	22.1095	16	36.097	40.2431	54.565	14	32.2172	38.0181	62.0217	7	16.1333	18.4079	27.0921
PA14_01230	PA14 ref	120178..121410	https://www.ncbi.nlm.nih.gov/entrez/query.fcgi?db=gene&cmd=Retrieve&dopt=full_report&list_uids=4383520	1	2.48849	2.86921	4.47555	1	2.3892	2.72746	4.30854	1	1.97686	2.19444	3.47009	2	4.05933	4.46155	7.29923	0	0	0	0	2	3.53542	3.8278	6.71614	3	5.17145	5.61669	8.67176	4	6.80102	7.46873	12.463	2	3.40858	3.72965	6.27072	4	6.98046	7.629	12.634	3	5.05555	5.63623	10.2309	4	6.87568	8.11369	17.7205	4	6.88625	7.8571	15.4812
PA14_01240	PA14 ref	121786..122514	https://www.ncbi.nlm.nih.gov/entrez/query.fcgi?db=gene&cmd=Retrieve&dopt=full_report&list_uids=4383521	44	185.193	213.526	196.924	36	145.476	166.072	155.107	52	173.866	193.003	180.444	64	219.705	241.474	233.575	60	204.616	227.4	218.67	55	164.441	178.04	184.694	51	148.695	161.497	147.42	36	103.527	113.691	112.167	72	207.544	227.094	225.746	62	183	200.002	195.827	105	299.276	333.651	358.083	47	136.644	161.247	208.216	79	230.031	262.461	305.753
PA14_01250	PA14 ref	122725..124296	https://www.ncbi.nlm.nih.gov/entrez/query.fcgi?db=gene&cmd=Retrieve&dopt=full_report&list_uids=4383522	9	17.5666	20.2542	40.2799	26	48.7232	55.6215	112.022	37	57.3705	63.6849	128.393	50	79.5985	87.4855	182.481	73	115.448	128.303	266.048	18	24.9571	27.0211	60.4452	31	41.9144	45.5231	89.6082	20	26.6719	29.2905	62.3149	26	34.7558	38.0297	81.5193	42	57.4889	62.8301	132.657	12	15.8613	17.6831	40.9238	7	9.43766	11.137	31.0109	9	12.1528	13.8661	34.8326
PA14_01270	PA14 ref	124433..125029	https://www.ncbi.nlm.nih.gov/entrez/query.fcgi?db=gene&cmd=Retrieve&dopt=full_report&list_uids=4383523	16	82.2326	94.8137	71.6088	23	113.493	129.561	99.0964	37	151.066	167.693	128.393	37	155.101	170.469	135.036	40	166.572	185.119	145.78	17	62.0654	67.1981	57.0871	19	67.6447	73.4686	54.9212	19	66.72	73.2705	59.1992	39	137.277	150.208	122.279	27	97.3143	106.356	85.2794	13	45.2459	50.4429	44.3341	3	10.6504	12.5681	13.2904	5	17.7779	20.2843	19.3515
coxB	PA14 ref	125293..126417	https://www.ncbi.nlm.nih.gov/entrez/query.fcgi?db=gene&cmd=Retrieve&dopt=full_report&list_uids=4383524	199	542.749	625.787	890.634	340	890.311	1016.36	1464.9	440	953.323	1058.25	1526.84	476	1058.87	1163.79	1737.22	492	1087.25	1208.31	1793.09	215	416.544	450.992	721.985	200	377.861	410.393	578.118	235	437.918	480.911	732.2	207	386.655	423.077	649.019	255	487.725	533.038	805.417	374	690.764	770.105	1275.46	359	676.334	798.111	1590.41	348	656.618	749.19	1346.86
coxA	PA14 ref	126427..128019	https://www.ncbi.nlm.nih.gov/entrez/query.fcgi?db=gene&cmd=Retrieve&dopt=full_report&list_uids=4383525	84	161.794	186.547	375.946	154	284.787	325.107	663.515	219	335.095	371.977	759.949	169	265.496	291.803	616.785	181	282.474	313.927	659.654	48	65.675	71.1063	161.187	55	73.384	79.7021	158.982	55	72.3809	79.4871	171.366	78	102.893	112.585	244.558	76	102.656	112.194	240.046	69	90.0002	100.338	235.312	58	77.1669	91.0613	256.947	64	85.2806	97.3037	247.699
PA14_01310	PA14 ref	128030..128584	https://www.ncbi.nlm.nih.gov/entrez/query.fcgi?db=gene&cmd=Retrieve&dopt=full_report&list_uids=4383526	25	138.212	159.358	111.889	40	212.316	242.376	172.342	31	136.147	151.132	107.573	26	117.238	128.854	94.89	33	147.821	164.281	120.268	12	47.1263	51.0236	40.2968	22	84.2527	91.5066	63.5929	8	30.2186	33.1854	24.926	17	64.3668	70.43	53.3011	7	27.1389	29.6603	22.1095	22	82.3645	91.8249	75.0269	13	49.6443	58.583	57.5916	14	53.5453	61.0942	54.1841
coIII	PA14 ref	128595..129482	https://www.ncbi.nlm.nih.gov/entrez/query.fcgi?db=gene&cmd=Retrieve&dopt=full_report&list_uids=4383527	57	196.952	227.085	255.106	77	255.442	291.608	331.758	79	216.847	240.714	274.137	103	290.276	319.038	375.91	100	279.964	311.138	364.449	69	169.36	183.366	231.707	62	148.4	161.176	179.216	57	134.567	147.779	177.598	53	125.421	137.235	166.174	56	135.694	148.302	176.876	77	180.172	200.867	262.594	75	179.006	211.237	332.259	91	217.528	248.195	352.197
PA14_01330	PA14 ref	complement(129498..129707)	https://www.ncbi.nlm.nih.gov/entrez/query.fcgi?db=gene&cmd=Retrieve&dopt=full_report&list_uids=4383528	9	131.499	151.617	40.2799	15	210.42	240.211	64.6281	18	208.926	231.921	62.4615	20	238.341	261.956	72.9923	13	153.9	171.037	47.3784	7	72.653	78.6613	23.5065	10	101.213	109.927	28.9059	13	129.778	142.519	40.5047	7	70.0463	76.6444	21.9475	8	81.9705	89.5863	25.268	19	187.994	209.587	64.796	11	111.018	131.007	48.7314	18	181.945	207.596	69.6653
PA14_01340	PA14 ref	129723..130517	https://www.ncbi.nlm.nih.gov/entrez/query.fcgi?db=gene&cmd=Retrieve&dopt=full_report&list_uids=4383529	16	61.752	71.1998	71.6088	16	59.2882	67.6822	68.9367	20	61.3201	68.0692	69.4017	17	53.5142	58.8166	62.0434	14	43.7801	48.6549	51.0229	9	24.6746	26.7152	30.2226	9	24.0619	26.1335	26.0153	12	31.644	34.7507	37.389	9	23.7893	26.0302	28.2182	6	16.2394	17.7482	18.951	2	5.22725	5.82765	6.82063	4	10.6638	12.5839	17.7205	1	2.67005	3.04648	3.87029
PA14_01350	PA14 ref	130492..131070	https://www.ncbi.nlm.nih.gov/entrez/query.fcgi?db=gene&cmd=Retrieve&dopt=full_report&list_uids=4383530	5	26.4966	30.5504	22.3777	5	25.4394	29.0411	21.5427	12	50.5176	56.0777	41.641	7	30.2557	33.2535	25.5473	10	42.9375	47.7186	36.4449	5	18.822	20.3786	16.7903	5	18.3546	19.9349	14.4529	3	10.8622	11.9287	9.34724	7	25.4054	27.7985	21.9475	6	22.2977	24.3693	18.951	1	3.58866	4.00085	3.41032	1	3.6605	4.31959	4.43012	1	3.66613	4.18299	3.87029
PA14_01360	PA14 ref	131135..132208	https://www.ncbi.nlm.nih.gov/entrez/query.fcgi?db=gene&cmd=Retrieve&dopt=full_report&list_uids=4383531	1	2.85689	3.29398	4.47555	5	13.7145	15.6562	21.5427	7	15.8867	17.6352	24.2906	3	6.99044	7.68308	10.9488	7	16.2035	18.0078	25.5115	2	4.05883	4.39449	6.71614	4	7.91608	8.59762	11.5624	7	13.6638	15.0053	21.8102	4	7.8264	8.56362	12.5414	6	12.0208	13.1377	18.951	2	3.86933	4.31376	6.82063	1	1.9734	2.32872	4.43012	7	13.835	15.7855	27.0921
PA14_01380	PA14 ref	132234..133148	https://www.ncbi.nlm.nih.gov/entrez/query.fcgi?db=gene&cmd=Retrieve&dopt=full_report&list_uids=4383532	5	16.7667	19.3319	22.3777	4	12.8782	14.7015	17.2342	16	42.6225	47.3137	55.5214	7	19.1454	21.0424	25.5473	10	27.1703	30.1957	36.4449	7	16.6745	18.0534	23.5065	2	4.64583	5.04582	5.78118	7	16.0381	17.6127	21.8102	6	13.7796	15.0776	18.8122	7	16.4613	17.9907	22.1095	7	15.896	17.7218	23.8722	12	27.7958	32.8006	53.1615	9	20.8789	23.8225	34.8326
PA14_01390	PA14 ref	133174..133809	https://www.ncbi.nlm.nih.gov/entrez/query.fcgi?db=gene&cmd=Retrieve&dopt=full_report&list_uids=4383533	16	77.19	88.9997	71.6088	10	46.3189	52.8767	43.0854	17	65.1526	72.3235	58.9915	12	47.2184	51.897	43.7954	10	39.0894	43.4419	36.4449	14	47.9784	51.9462	47.0129	10	33.4193	36.2966	28.9059	13	42.8512	47.0583	40.5047	12	39.6488	43.3836	37.6243	13	43.9818	48.0681	41.0605	12	39.2044	43.7074	40.9238	13	43.3217	51.122	57.5916	19	63.4136	72.3539	73.5356
PA14_01400	PA14 ref	complement(133849..134301)	https://www.ncbi.nlm.nih.gov/entrez/query.fcgi?db=gene&cmd=Retrieve&dopt=full_report&list_uids=4383534	8	54.1864	62.4766	35.8044	6	39.0183	44.5425	25.8512	10	53.8073	59.7296	34.7009	6	33.1467	36.431	21.8977	10	54.8804	60.9913	36.4449	12	57.7375	62.5123	40.2968	7	32.8438	35.6716	20.2341	8	37.0228	40.6576	24.926	17	78.86	86.2884	53.3011	9	42.7495	46.7213	28.4265	5	22.9341	25.5683	17.0516	6	28.0719	33.1264	26.5807	7	32.8009	37.4253	27.0921
PA14_01410	PA14 ref	134433..134906	https://www.ncbi.nlm.nih.gov/entrez/query.fcgi?db=gene&cmd=Retrieve&dopt=full_report&list_uids=4383535	5	32.3661	37.3179	22.3777	8	49.7195	56.7588	34.4683	11	56.5658	62.7917	38.1709	16	84.4752	92.8453	58.3938	16	83.9185	93.2626	58.3119	8	36.7863	39.8285	26.8645	6	26.9046	29.221	17.3435	14	61.9194	67.9985	43.6205	7	31.0332	33.9564	21.9475	8	36.3161	39.6901	25.268	6	26.3017	29.3227	20.4619	9	40.2423	47.4882	39.8711	8	35.8259	40.8768	30.9623
PA14_01430	PA14 ref	135162..135890	https://www.ncbi.nlm.nih.gov/entrez/query.fcgi?db=gene&cmd=Retrieve&dopt=full_report&list_uids=4383536	4	16.8357	19.4115	17.9022	1	4.04099	4.61311	4.30854	6	20.0615	22.2695	20.8205	1	3.43289	3.77304	3.64961	2	6.82053	7.57999	7.28899	0	0	0	0	2	5.83118	6.33323	5.78118	4	11.503	12.6323	12.463	0	0	0	0	1	2.95161	3.22584	3.1585	5	14.2512	15.8881	17.0516	4	11.6292	13.7232	17.7205	0	0	0	0
PA14_01440	PA14 ref	135915..136502	https://www.ncbi.nlm.nih.gov/entrez/query.fcgi?db=gene&cmd=Retrieve&dopt=full_report&list_uids=4383537	4	20.8728	24.0662	17.9022	1	5.01	5.71932	4.30854	4	16.5814	18.4065	13.8803	2	8.51217	9.35559	7.29923	5	21.1402	23.4941	18.2225	5	18.5339	20.0667	16.7903	2	7.22948	7.85191	5.78118	0	0	0	0	3	10.7214	11.7313	9.40608	1	3.6594	3.99939	3.1585	2	7.06745	7.87922	6.82063	0	0	0	0	4	14.44	16.4759	15.4812
PA14_01460	PA14 ref	136732..138081	https://www.ncbi.nlm.nih.gov/entrez/query.fcgi?db=gene&cmd=Retrieve&dopt=full_report&list_uids=4383538	3	6.81845	7.86164	13.4266	8	17.4571	19.9287	34.4683	13	23.472	26.0554	45.1111	7	12.9763	14.2621	25.5473	7	12.8908	14.3262	25.5115	7	11.3016	12.2362	23.5065	9	14.1698	15.3897	26.0153	10	15.529	17.0536	31.1575	6	9.3395	10.2193	18.8122	6	9.56323	10.4517	18.951	15	23.087	25.7388	51.1547	12	18.8394	22.2315	53.1615	10	15.7236	17.9404	38.7029
PA14_01470	PA14 ref	138130..138816	https://www.ncbi.nlm.nih.gov/entrez/query.fcgi?db=gene&cmd=Retrieve&dopt=full_report&list_uids=4383539	5	22.3312	25.7477	22.3777	8	34.3043	39.1611	34.4683	4	14.192	15.754	13.8803	8	29.1421	32.0296	29.1969	7	25.3313	28.1519	25.5115	2	6.34524	6.86999	6.71614	6	18.563	20.1612	17.3435	5	15.2577	16.7557	15.5787	5	15.2939	16.7346	15.6768	6	18.7924	20.5383	18.951	4	12.098	13.4876	13.6413	2	6.1701	7.28106	8.86025	5	15.449	17.627	19.3515
PA14_01480	PA14 ref	138917..139651	https://www.ncbi.nlm.nih.gov/entrez/query.fcgi?db=gene&cmd=Retrieve&dopt=full_report&list_uids=4384238	0	0	0	0	3	12.024	13.7264	12.9256	5	16.5814	18.4065	17.3504	7	23.8341	26.1956	25.5473	3	10.1473	11.2772	10.9335	6	17.7926	19.264	20.1484	4	11.5672	12.5631	11.5624	3	8.55679	9.39688	9.34724	5	14.2952	15.6417	15.6768	2	5.85504	6.39902	6.317	5	14.1349	15.7584	17.0516	4	11.5343	13.6111	17.7205	3	8.66403	9.88551	11.6109
PA14_01490	PA14 ref	139831..140241	https://www.ncbi.nlm.nih.gov/entrez/query.fcgi?db=gene&cmd=Retrieve&dopt=full_report&list_uids=4384239	634	4733.1	5457.24	2837.5	593	4250.38	4852.15	2554.96	704	4175.14	4634.67	2442.94	726	4420.61	4858.62	2649.62	738	4464.06	4961.13	2689.64	832	4412.21	4777.1	2793.91	538	2782.24	3021.78	1555.14	504	2570.79	2823.18	1570.34	408	2086.05	2282.55	1279.23	429	2245.96	2454.63	1355	708	3579.33	3990.45	2414.5	488	2516.5	2969.61	2161.9	462	2386.09	2722.48	1788.08
PA14_01500	PA14 ref	complement(140273..141181)	https://www.ncbi.nlm.nih.gov/entrez/query.fcgi?db=gene&cmd=Retrieve&dopt=full_report&list_uids=4384240	31	104.64	120.649	138.742	44	142.595	162.784	189.576	62	166.252	184.551	215.145	43	118.384	130.114	156.933	60	164.098	182.37	218.67	63	151.061	163.553	211.558	72	168.354	182.848	208.122	34	78.4137	86.1122	105.935	29	67.041	73.356	90.9254	59	139.661	152.637	186.351	30	68.5753	76.4519	102.309	25	58.2902	68.7856	110.753	17	39.6982	45.295	65.795
PA14_01510	PA14 ref	complement(141481..141762)	https://www.ncbi.nlm.nih.gov/entrez/query.fcgi?db=gene&cmd=Retrieve&dopt=full_report&list_uids=4384241	4	43.522	50.1807	17.9022	9	94.0175	107.329	38.7769	3	25.9306	28.7846	10.4103	1	8.87439	9.7537	3.64961	5	44.0795	48.9877	18.2225	7	54.1033	58.5776	23.5065	4	30.1485	32.7441	11.5624	7	52.0386	57.1477	21.8102	5	37.2586	40.7683	15.6768	9	68.6721	75.0523	28.4265	6	44.2092	49.2871	20.4619	7	52.61	62.0827	31.0109	12	90.3271	103.062	46.4435
PA14_01520	PA14 ref	complement(141759..141986)	https://www.ncbi.nlm.nih.gov/entrez/query.fcgi?db=gene&cmd=Retrieve&dopt=full_report&list_uids=4384242	7	94.2023	108.615	31.3288	2	25.8411	29.4997	8.61708	2	21.3813	23.7346	6.94017	7	76.8335	84.4465	25.5473	2	21.8078	24.236	7.28899	1	9.5596	10.3502	3.35807	3	27.9667	30.3745	8.67176	4	36.7792	40.3901	12.463	3	27.6498	30.2544	9.40608	0	0	0	0	4	36.4532	40.6402	13.6413	4	37.183	43.878	17.7205	6	55.8602	63.7355	23.2218
PA14_01540	PA14 ref	complement(142162..142785)	https://www.ncbi.nlm.nih.gov/entrez/query.fcgi?db=gene&cmd=Retrieve&dopt=full_report&list_uids=4384243	5	24.5858	28.3473	22.3777	1	4.72096	5.38936	4.30854	6	23.4372	26.0168	20.8205	17	68.1792	74.9347	62.0434	3	11.9523	13.2832	10.9335	7	24.4505	26.4726	23.5065	13	44.2805	48.0929	37.5776	7	23.5175	25.8264	21.8102	9	30.3085	33.1634	28.2182	13	44.8276	48.9925	41.0605	5	16.6493	18.5616	17.0516	3	10.1896	12.0243	13.2904	4	13.607	15.5253	15.4812
PA14_01550	PA14 ref	142886..143386	https://www.ncbi.nlm.nih.gov/entrez/query.fcgi?db=gene&cmd=Retrieve&dopt=full_report&list_uids=4384244	4	24.4974	28.2454	17.9022	3	17.64	20.1375	12.9256	1	4.86522	5.4007	3.47009	3	14.9855	16.4703	10.9488	2	9.92449	11.0296	7.28899	2	8.70096	9.42052	6.71614	1	4.24245	4.60771	2.89059	7	29.2912	32.167	21.8102	4	16.7775	18.3579	12.5414	2	8.58973	9.38778	6.317	5	20.7368	23.1187	17.0516	4	16.9216	19.9684	17.7205	0	0	0	0
PA14_01560	PA14 ref	143458..143799	https://www.ncbi.nlm.nih.gov/entrez/query.fcgi?db=gene&cmd=Retrieve&dopt=full_report&list_uids=4384245	14	125.603	144.82	62.6577	6	51.6821	58.9993	25.8512	12	85.5254	94.9386	41.641	16	117.08	128.68	58.3938	8	58.154	64.6294	29.156	30	191.192	207.004	100.742	22	136.726	148.498	63.5929	25	153.247	168.292	77.8937	21	129.033	141.187	65.8425	27	169.873	185.656	85.2794	34	206.568	230.294	115.951	32	198.309	234.016	141.764	42	260.681	297.433	162.552
gabP	PA14 ref	complement(143881..145308)	https://www.ncbi.nlm.nih.gov/entrez/query.fcgi?db=gene&cmd=Retrieve&dopt=full_report&list_uids=4384246	29	62.3115	71.8448	129.791	25	51.5736	58.8754	107.714	22	37.5521	41.6852	76.3419	12	21.0301	23.1138	43.7954	20	34.8191	38.6961	72.8899	12	18.3159	19.8306	40.2968	17	25.3032	27.4817	49.14	14	20.5531	22.5709	43.6205	32	47.0899	51.5256	100.331	18	27.1226	29.6425	56.853	20	29.1013	32.4439	68.2063	14	20.7787	24.52	62.0217	12	17.8377	20.3525	46.4435
PA14_01600	PA14 ref	complement(145477..146970)	https://www.ncbi.nlm.nih.gov/entrez/query.fcgi?db=gene&cmd=Retrieve&dopt=full_report&list_uids=4384247	73	149.924	172.861	326.715	68	134.083	153.066	292.981	92	150.099	166.619	319.248	73	122.281	134.397	266.422	75	124.803	138.7	273.337	100	145.89	157.955	335.807	114	162.184	176.148	329.527	86	120.677	132.525	267.954	84	118.15	129.28	263.37	65	93.616	102.314	205.302	89	123.78	137.997	303.518	65	92.2108	108.814	287.958	93	132.135	150.764	359.937
PA14_01610	PA14 ref	complement(147054..147341)	https://www.ncbi.nlm.nih.gov/entrez/query.fcgi?db=gene&cmd=Retrieve&dopt=full_report&list_uids=4384248	5	53.2692	61.4191	22.3777	4	40.915	46.7078	17.2342	2	16.9269	18.7899	6.94017	6	52.137	57.303	21.8977	5	43.1612	47.9671	18.2225	5	37.8401	40.9694	16.7903	13	95.9412	104.201	37.5776	1	7.27922	7.99387	3.11575	4	29.1859	31.9352	12.5414	2	14.9425	16.3308	6.317	1	7.21469	8.04337	3.41032	3	22.0774	26.0526	13.2904	4	29.4818	33.6382	15.4812
aptA	PA14 ref	complement(147341..148687)	https://www.ncbi.nlm.nih.gov/entrez/query.fcgi?db=gene&cmd=Retrieve&dopt=full_report&list_uids=4384249	24	54.6691	63.0332	107.413	19	41.5529	47.436	81.8623	17	30.7625	34.1483	58.9915	31	57.5946	63.3013	113.138	30	55.3694	61.5346	109.335	49	79.2872	85.8442	164.545	31	48.9157	53.1272	89.6082	18	28.0144	30.7648	56.0834	19	29.641	32.433	59.5718	19	30.351	33.1709	60.0115	17	26.2236	29.2356	57.9754	12	18.8813	22.281	53.1615	16	25.2138	28.7685	61.9247
PA14_01640	PA14 ref	148823..149740	https://www.ncbi.nlm.nih.gov/entrez/query.fcgi?db=gene&cmd=Retrieve&dopt=full_report&list_uids=4384250	2	6.68476	7.70749	8.9511	3	9.62706	10.9901	12.9256	5	13.276	14.7372	17.3504	3	8.17836	8.9887	10.9488	5	13.5408	15.0485	18.2225	4	9.49712	10.2825	13.4323	7	16.2073	17.6026	20.2341	7	15.9857	17.5552	21.8102	6	13.7346	15.0283	18.8122	16	37.5029	40.9872	50.536	11	24.8978	27.7575	37.5135	1	2.30875	2.72445	4.43012	10	23.123	26.3829	38.7029
PA14_01660	PA14 ref	complement(149853..151223)	https://www.ncbi.nlm.nih.gov/entrez/query.fcgi?db=gene&cmd=Retrieve&dopt=full_report&list_uids=4384251	11	24.618	28.3845	49.231	14	30.0819	34.341	60.3196	14	24.8903	27.6298	48.5812	9	16.4283	18.0561	32.8465	14	25.3867	28.2135	51.0229	15	23.8467	25.8188	50.371	17	26.3552	28.6242	49.14	9	13.762	15.1131	28.0417	14	21.4584	23.4797	43.895	19	29.8197	32.5902	60.0115	25	37.889	42.2409	85.2579	18	27.8262	32.8365	79.7422	23	35.6104	40.6308	89.0167
PA14_01670	PA14 ref	152381..153952	https://www.ncbi.nlm.nih.gov/entrez/query.fcgi?db=gene&cmd=Retrieve&dopt=full_report&list_uids=4384252	2	3.90369	4.50094	8.9511	2	3.74794	4.27858	8.61708	4	6.20222	6.88486	13.8803	0	0	0	0	1	1.58148	1.75757	3.64449	1	1.38651	1.50117	3.35807	1	1.35208	1.46849	2.89059	5	6.66798	7.32263	15.5787	1	1.33676	1.46268	3.13536	2	2.73757	2.99191	6.317	3	3.96533	4.42079	10.2309	2	2.69648	3.18199	8.86025	3	4.05093	4.62204	11.6109
PA14_01680	PA14 ref	153952..155049	https://www.ncbi.nlm.nih.gov/entrez/query.fcgi?db=gene&cmd=Retrieve&dopt=full_report&list_uids=4384253	1	2.79445	3.22198	4.47555	0	0	0	0	1	2.21992	2.46425	3.47009	0	0	0	0	1	2.26419	2.51631	3.64449	0	0	0	0	1	1.93576	2.10242	2.89059	0	0	0	0	1	1.91383	2.09411	3.13536	1	1.95968	2.14175	3.1585	1	1.89238	2.10974	3.41032	1	1.93026	2.27782	4.43012	2	3.86646	4.41157	7.74059
PA14_01690	PA14 ref	155072..156052	https://www.ncbi.nlm.nih.gov/entrez/query.fcgi?db=gene&cmd=Retrieve&dopt=full_report&list_uids=4384254	2	6.25546	7.21251	8.9511	3	9.00881	10.2843	12.9256	1	2.48468	2.75815	3.47009	4	10.2042	11.2153	14.5985	2	5.06847	5.63283	7.28899	6	13.3308	14.4333	20.1484	2	4.33326	4.70634	5.78118	6	12.8221	14.0809	18.6945	4	8.56835	9.37546	12.5414	3	6.5802	7.19156	9.47549	5	10.5904	11.8068	17.0516	2	4.32096	5.09897	8.86025	6	12.9828	14.8132	23.2218
ahpC	PA14 ref	156164..156727	https://www.ncbi.nlm.nih.gov/entrez/query.fcgi?db=gene&cmd=Retrieve&dopt=full_report&list_uids=4384255	775	4216.2	4861.25	3468.55	1453	7589.3	8663.8	6260.31	1894	8185.41	9086.33	6572.34	1624	7206	7920	5926.97	1550	6832.32	7593.09	5648.97	652	2519.67	2728.04	2189.46	860	3240.96	3519.99	2485.91	279	1037.06	1138.87	869.293	941	3506.04	3836.3	2950.37	554	2113.58	2309.94	1749.81	355	1307.85	1458.08	1210.66	234	879.338	1037.67	1036.65	165	620.999	708.549	638.598
ahpF	PA14 ref	156872..158437	https://www.ncbi.nlm.nih.gov/entrez/query.fcgi?db=gene&cmd=Retrieve&dopt=full_report&list_uids=4384256	147	288.021	332.086	657.906	306	575.632	657.13	1318.41	390	607.033	673.846	1353.33	312	498.598	548.001	1138.68	243	385.772	428.727	885.612	91	126.656	137.13	305.584	103	139.798	151.834	297.731	30	40.1612	44.1041	93.4724	110	147.607	161.511	344.889	58	79.6936	87.0978	183.193	16	21.2294	23.6679	54.565	22	29.7749	35.136	97.4627	15	20.3323	23.1988	58.0544
PA14_01730	PA14 ref	complement(158517..159413)	https://www.ncbi.nlm.nih.gov/entrez/query.fcgi?db=gene&cmd=Retrieve&dopt=full_report&list_uids=4383540	48	164.19	189.31	214.826	69	226.606	258.689	297.289	101	274.453	304.661	350.479	63	175.766	193.182	229.926	87	241.125	267.974	317.071	62	150.652	163.11	208.2	70	165.867	180.147	202.341	58	135.554	148.862	180.713	62	145.246	158.928	194.392	38	91.1545	99.6235	120.023	55	127.403	142.037	187.567	71	167.759	197.965	314.539	102	241.376	275.406	394.77
PA14_01750	PA14 ref	159868..161217	https://www.ncbi.nlm.nih.gov/entrez/query.fcgi?db=gene&cmd=Retrieve&dopt=full_report&list_uids=4383541	30	68.1845	78.6164	134.266	32	69.8283	79.7146	137.873	44	79.4436	88.1874	152.684	40	74.1504	81.4976	145.985	49	90.2356	100.283	178.58	13	20.9886	22.7244	43.6549	20	31.4884	34.1994	57.8118	17	26.3993	28.9911	52.9677	10	15.5658	17.0321	31.3536	18	28.6897	31.3552	56.853	9	13.8522	15.4433	30.6928	6	9.41969	11.1158	26.5807	3	4.71708	5.38211	11.6109
nuh	PA14 ref	161387..162376	https://www.ncbi.nlm.nih.gov/entrez/query.fcgi?db=gene&cmd=Retrieve&dopt=full_report&list_uids=4383542	35	108.475	125.072	156.644	41	122.001	139.274	176.65	40	98.4837	109.323	138.803	59	149.144	163.921	215.327	50	125.56	139.541	182.225	29	63.8466	69.1266	97.384	46	98.759	107.262	132.967	49	103.762	113.949	152.672	46	97.6402	106.838	144.226	42	91.2854	99.7665	132.657	23	48.2729	53.8175	78.4373	16	34.2534	40.4209	70.882	21	45.0267	51.3747	81.2762
PA14_01770	PA14 ref	complement(162413..163261)	https://www.ncbi.nlm.nih.gov/entrez/query.fcgi?db=gene&cmd=Retrieve&dopt=full_report&list_uids=4383543	13	46.9823	54.1703	58.1821	19	65.9267	75.2606	81.8623	30	86.1298	95.6095	104.103	28	82.535	90.7128	102.189	22	64.4215	71.5947	80.1789	22	56.4793	61.1502	73.8775	12	30.0419	32.6284	34.6871	22	54.324	59.6574	68.5464	41	101.48	111.04	128.55	28	70.9639	77.557	88.4379	20	48.9477	54.5699	68.2063	19	47.4313	55.9716	84.1724	22	55.0048	62.7596	85.1464
PA14_01780	PA14 ref	complement(163296..163922)	https://www.ncbi.nlm.nih.gov/entrez/query.fcgi?db=gene&cmd=Retrieve&dopt=full_report&list_uids=4383544	20	97.8725	112.847	89.511	25	117.459	134.089	107.714	28	108.85	120.831	97.1624	28	111.758	122.831	102.189	35	138.777	154.229	127.557	18	62.5719	67.7466	60.4452	14	47.4586	51.5446	40.4682	21	70.2148	77.1083	65.4307	28	93.8419	102.681	87.79	22	75.4992	82.5137	69.4869	17	56.3367	62.8076	57.9754	8	27.0422	31.9113	35.441	9	30.4692	34.7648	34.8326
PA14_01790	PA14 ref	complement(164072..164590)	https://www.ncbi.nlm.nih.gov/entrez/query.fcgi?db=gene&cmd=Retrieve&dopt=full_report&list_uids=4383545	5	29.5598	34.0823	22.3777	0	0	0	0	2	9.39296	10.4268	6.94017	4	19.2877	21.1988	14.5985	5	23.9507	26.6176	18.2225	1	4.19959	4.5469	3.35807	6	24.5719	26.6874	17.3435	5	20.1967	22.1795	15.5787	1	4.04892	4.43031	3.13536	7	29.0214	31.7177	22.1095	5	20.0176	22.3169	17.0516	4	16.3347	19.2759	17.7205	2	8.17991	9.33314	7.74059
PA14_01800	PA14 ref	164828..165925	https://www.ncbi.nlm.nih.gov/entrez/query.fcgi?db=gene&cmd=Retrieve&dopt=full_report&list_uids=4383546	2	5.5889	6.44397	8.9511	2	5.3659	6.12561	8.61708	3	6.65976	7.39276	10.4103	5	11.3961	12.5252	18.2481	3	6.79258	7.54892	10.9335	2	3.97011	4.29843	6.71614	2	3.87152	4.20485	5.78118	5	9.54651	10.4838	15.5787	2	3.82766	4.18822	6.27072	1	1.95968	2.14175	3.1585	1	1.89238	2.10974	3.41032	2	3.86053	4.55564	8.86025	0	0	0	0
PA14_01810	PA14 ref	165998..166960	https://www.ncbi.nlm.nih.gov/entrez/query.fcgi?db=gene&cmd=Retrieve&dopt=full_report&list_uids=4383547	6	19.1172	22.042	26.8533	9	27.5316	31.4295	38.7769	9	22.7801	25.2874	31.2308	8	20.7898	22.8498	29.1969	2	5.16321	5.73812	7.28899	4	9.05333	9.80204	13.4323	2	4.41426	4.79431	5.78118	5	10.8848	11.9535	15.5787	2	4.36425	4.77535	6.27072	4	8.9376	9.76797	12.634	8	17.2613	19.244	27.2825	5	11.0043	12.9857	22.1506	3	6.61273	7.54502	11.6109
PA14_01830	PA14 ref	167065..168015	https://www.ncbi.nlm.nih.gov/entrez/query.fcgi?db=gene&cmd=Retrieve&dopt=full_report&list_uids=4383548	7	22.5848	26.0401	31.3288	11	34.0743	38.8986	47.394	14	35.8829	39.8323	48.5812	21	55.262	60.7375	76.6419	16	41.8269	46.4842	58.3119	12	27.5027	29.7772	40.2968	9	20.1148	21.8466	26.0153	11	24.2487	26.6294	34.2732	17	37.5642	41.1027	53.3011	13	29.4137	32.1465	41.0605	18	39.328	43.8453	61.3857	8	17.8291	21.0393	35.441	8	17.8565	20.3739	30.9623
PA14_01840	PA14 ref	168212..168757	https://www.ncbi.nlm.nih.gov/entrez/query.fcgi?db=gene&cmd=Retrieve&dopt=full_report&list_uids=4383549	2	11.2392	12.9587	8.9511	0	0	0	0	0	0	0	0	1	4.58348	5.03762	3.64961	2	9.10654	10.1205	7.28899	5	19.9596	21.6103	16.7903	5	19.464	21.1398	14.4529	4	15.3583	16.8662	12.463	5	19.2435	21.0561	15.6768	2	7.88178	8.61406	6.317	2	7.6111	8.48532	6.82063	2	7.76348	9.16134	8.86025	0	0	0	0
PA14_01860	PA14 ref	168754..169749	https://www.ncbi.nlm.nih.gov/entrez/query.fcgi?db=gene&cmd=Retrieve&dopt=full_report&list_uids=4383550	0	0	0	0	3	8.87314	10.1294	12.9256	1	2.44726	2.71662	3.47009	2	5.02526	5.52318	7.29923	4	9.98427	11.096	14.578	1	2.18834	2.36932	3.35807	9	19.206	20.8596	26.0153	3	6.3145	6.93444	9.34724	2	4.21965	4.61713	6.27072	4	8.64147	9.44434	12.634	0	0	0	0	3	6.38382	7.53327	13.2904	1	2.13121	2.43168	3.87029
PA14_01870	PA14 ref	169897..172284	https://www.ncbi.nlm.nih.gov/entrez/query.fcgi?db=gene&cmd=Retrieve&dopt=full_report&list_uids=4383551	2	2.56977	2.96293	8.9511	0	0	0	0	1	1.02072	1.13306	3.47009	6	6.28788	6.91091	21.8977	0	0	0	0	5	4.56363	4.94104	16.7903	12	10.6807	11.6003	34.6871	4	3.51158	3.85634	12.463	10	8.79978	9.62869	31.3536	6	5.40635	5.90864	18.951	4	3.48045	3.88022	13.6413	2	1.77507	2.09468	8.86025	8	7.11118	8.11374	30.9623
pcaQ	PA14 ref	172662..173489	https://www.ncbi.nlm.nih.gov/entrez/query.fcgi?db=gene&cmd=Retrieve&dopt=full_report&list_uids=4383552	4	14.8227	17.0905	17.9022	7	24.9048	28.4308	30.1598	7	20.6067	22.8747	24.2906	3	9.06731	9.96573	10.9488	4	12.0101	13.3474	14.578	6	15.7941	17.1003	20.1484	2	5.13398	5.57599	5.78118	8	20.2552	22.2438	24.926	8	20.3033	22.2158	25.0829	6	15.5922	17.0409	18.951	7	17.5662	19.5839	23.8722	7	17.9179	21.1441	31.0109	6	15.3818	17.5504	23.2218
pcaH	PA14 ref	173624..174343	https://www.ncbi.nlm.nih.gov/entrez/query.fcgi?db=gene&cmd=Retrieve&dopt=full_report&list_uids=4383553	2	8.52307	9.82705	8.9511	2	8.183	9.34156	8.61708	1	3.38538	3.75799	3.47009	3	10.4274	11.4606	10.9488	4	13.8116	15.3495	14.578	4	12.1088	13.1102	13.4323	3	8.85611	9.61859	8.67176	5	14.5584	15.9877	15.5787	3	8.75578	9.58055	9.40608	1	2.98851	3.26617	3.1585	5	14.4294	16.0867	17.0516	3	8.83096	10.421	13.2904	0	0	0	0
pcaG	PA14 ref	174354..174959	https://www.ncbi.nlm.nih.gov/entrez/query.fcgi?db=gene&cmd=Retrieve&dopt=full_report&list_uids=4383554	4	20.2528	23.3514	17.9022	3	14.5836	16.6483	12.9256	3	12.0667	13.3948	10.4103	5	20.6483	22.6942	18.2481	1	4.10245	4.55925	3.64449	7	25.1768	27.2589	23.5065	2	7.01474	7.61868	5.78118	10	34.5943	37.9907	31.1575	4	13.8705	15.1771	12.5414	3	10.6521	11.6418	9.47549	1	3.42876	3.82259	3.41032	1	3.49741	4.12714	4.43012	2	7.00557	7.99324	7.74059
pcaR	PA14 ref	175175..176014	https://www.ncbi.nlm.nih.gov/entrez/query.fcgi?db=gene&cmd=Retrieve&dopt=full_report&list_uids=4383555	0	0	0	0	3	10.521	12.0106	12.9256	2	5.80351	6.44226	6.94017	3	8.93778	9.82337	10.9488	0	0	0	0	3	7.78425	8.428	10.0742	4	10.1213	10.9927	11.5624	4	9.98292	10.963	12.463	5	12.5083	13.6865	15.6768	6	15.3695	16.7974	18.951	1	2.47361	2.75773	3.41032	7	17.6619	20.842	31.0109	8	20.2161	23.0662	30.9623
PA14_01940	PA14 ref	176167..177318	https://www.ncbi.nlm.nih.gov/entrez/query.fcgi?db=gene&cmd=Retrieve&dopt=full_report&list_uids=4383556	15	39.9519	46.0643	67.1332	25	63.9297	72.9809	107.714	22	46.549	51.6723	76.3419	31	67.3437	74.0163	113.138	25	53.9515	59.9589	91.1124	30	56.7601	61.4542	100.742	18	33.2104	36.0697	52.0306	26	47.3149	51.9602	81.0094	32	58.3719	63.8703	100.331	25	46.6955	51.0338	78.9624	23	41.4845	46.2494	78.4373	22	40.4752	47.763	97.4627	22	40.5374	46.2525	85.1464
PA14_01960	PA14 ref	177315..178385	https://www.ncbi.nlm.nih.gov/entrez/query.fcgi?db=gene&cmd=Retrieve&dopt=full_report&list_uids=4383557	12	34.3788	39.6385	53.7066	13	35.7577	40.8202	56.011	17	38.69	42.9484	58.9915	10	23.3667	25.682	36.4961	8	18.5702	20.6379	29.156	11	22.3861	24.2374	36.9387	22	43.6604	47.4194	63.5929	18	35.2339	38.693	56.0834	22	43.1658	47.2318	68.9779	23	46.2089	50.5021	72.6454	9	17.4608	19.4663	30.6928	6	11.8736	14.0115	26.5807	8	15.8557	18.0911	30.9623
PA14_01970	PA14 ref	178382..181429	https://www.ncbi.nlm.nih.gov/entrez/query.fcgi?db=gene&cmd=Retrieve&dopt=full_report&list_uids=4383558	65	65.433	75.4439	290.911	60	57.9898	66.2	258.512	83	66.3747	73.6802	288.017	54	44.337	48.7301	197.079	67	54.6482	60.7331	244.181	98	70.0787	75.8741	329.091	127	88.5611	96.1859	367.105	108	74.2824	81.5752	336.501	124	85.4895	93.5424	388.784	127	89.6553	97.985	401.129	87	59.3082	66.1203	296.697	64	44.5025	52.5154	283.528	62	43.178	49.2654	239.958
PA14_01980	PA14 ref	181628..182566	https://www.ncbi.nlm.nih.gov/entrez/query.fcgi?db=gene&cmd=Retrieve&dopt=full_report&list_uids=4383559	6	19.6058	22.6054	26.8533	11	34.5098	39.3957	47.394	11	28.554	31.6967	38.1709	10	26.6515	29.2923	36.4961	7	18.5331	20.5967	25.5115	16	37.1389	40.2103	53.7291	27	61.1156	66.3775	78.0459	13	29.0238	31.8733	40.5047	22	49.2338	53.8715	68.9779	19	43.5387	47.5838	60.0115	11	24.3409	27.1367	37.5135	13	29.3425	34.6258	57.5916	5	11.3029	12.8964	19.3515
PA14_01990	PA14 ref	182682..182867	https://www.ncbi.nlm.nih.gov/entrez/query.fcgi?db=gene&cmd=Retrieve&dopt=full_report&list_uids=4383560	1	16.4963	19.0201	4.47555	5	79.1904	90.4022	21.5427	2	26.2094	29.0941	6.94017	1	13.4547	14.7879	3.64961	1	13.366	14.8543	3.64449	5	58.5911	63.4366	16.7903	3	34.2817	37.2332	8.67176	3	33.8131	37.1328	9.34724	2	22.5956	24.724	6.27072	5	57.8421	63.2161	15.7925	4	44.6845	49.817	13.6413	0	0	0	0	8	91.2984	104.17	30.9623
PA14_02010	PA14 ref	183147..183299	https://www.ncbi.nlm.nih.gov/entrez/query.fcgi?db=gene&cmd=Retrieve&dopt=full_report&list_uids=4383561	13	260.706	300.592	58.1821	12	231.05	263.762	51.7025	9	143.381	159.162	31.2308	2	32.7134	35.9548	7.29923	7	113.742	126.407	25.5115	7	99.7198	107.967	23.5065	6	83.3516	90.5279	17.3435	6	82.2123	90.2837	18.6945	7	96.1419	105.198	21.9475	8	112.509	122.962	25.268	8	108.645	121.124	27.2825	6	83.1149	98.0802	26.5807	5	69.3689	79.1487	19.3515
PA14_02020	PA14 ref	183454..184788	https://www.ncbi.nlm.nih.gov/entrez/query.fcgi?db=gene&cmd=Retrieve&dopt=full_report&list_uids=4383562	8	18.3868	21.1999	35.8044	9	19.8599	22.6716	38.7769	11	20.084	22.2946	38.1709	13	24.3697	26.7843	47.445	8	14.8979	16.5567	29.156	16	26.1224	28.2827	53.7291	11	17.5132	19.021	31.7965	14	21.9849	24.1433	43.6205	11	17.3148	18.9458	34.4889	10	16.1178	17.6153	31.585	9	14.0079	15.6168	30.6928	12	19.0511	22.4813	53.1615	11	17.4903	19.9561	42.5732
PA14_02030	PA14 ref	complement(184817..185614)	https://www.ncbi.nlm.nih.gov/entrez/query.fcgi?db=gene&cmd=Retrieve&dopt=full_report&list_uids=4383563	5	19.225	22.1663	22.3777	4	14.7663	16.8569	17.2342	6	18.3269	20.344	20.8205	3	9.40819	10.3404	10.9488	4	12.4616	13.8491	14.578	6	16.3879	17.7432	20.1484	14	37.2889	40.4993	40.4682	5	13.1354	14.425	15.5787	6	15.7999	17.2882	18.8122	10	26.964	29.4692	31.585	5	13.019	14.5144	17.0516	4	10.6237	12.5366	17.7205	4	10.64	12.1401	15.4812
PA14_02050	PA14 ref	185692..187308	https://www.ncbi.nlm.nih.gov/entrez/query.fcgi?db=gene&cmd=Retrieve&dopt=full_report&list_uids=4383564	6	11.3852	13.127	26.8533	9	16.3964	18.7178	38.7769	11	16.5814	18.4065	38.1709	11	17.0243	18.7112	40.1458	5	7.68734	8.54331	18.2225	7	9.43545	10.2158	23.5065	8	10.5156	11.421	23.1247	6	7.7789	8.54261	18.6945	6	7.79736	8.53184	18.8122	5	6.65345	7.27161	15.7925	7	8.99494	10.0281	23.8722	6	7.8643	9.28031	26.5807	6	7.87639	8.98683	23.2218
PA14_02060	PA14 ref	187980..188816	https://www.ncbi.nlm.nih.gov/entrez/query.fcgi?db=gene&cmd=Retrieve&dopt=full_report&list_uids=4383565	4	14.6633	16.9068	17.9022	2	7.03914	8.03575	8.61708	8	23.2972	25.8614	27.7607	13	38.8692	42.7205	47.445	16	47.5237	52.8154	58.3119	4	10.4162	11.2776	13.4323	8	20.3151	22.0641	23.1247	9	22.5421	24.7552	28.0417	15	37.6593	41.2067	47.0304	20	51.4152	56.1921	63.17	9	22.3423	24.9085	30.6928	12	30.3861	35.8573	53.1615	10	25.3607	28.9361	38.7029
PA14_02070	PA14 ref	189058..190464	https://www.ncbi.nlm.nih.gov/entrez/query.fcgi?db=gene&cmd=Retrieve&dopt=full_report&list_uids=4383566	3	6.54222	7.54315	13.4266	6	12.5624	14.341	25.8512	2	3.46478	3.84613	6.94017	1	1.77866	1.9549	3.64961	1	1.76694	1.96369	3.64449	2	3.09821	3.35443	6.71614	1	1.51064	1.6407	2.89059	1	1.48999	1.63627	3.11575	4	5.97409	6.53683	12.5414	3	4.5879	5.01416	9.47549	3	4.43034	4.93921	10.2309	2	3.01269	3.55515	8.86025	2	3.01732	3.44272	7.74059
PA14_02090	PA14 ref	190557..191222	https://www.ncbi.nlm.nih.gov/entrez/query.fcgi?db=gene&cmd=Retrieve&dopt=full_report&list_uids=4383567	13	59.8918	69.0549	58.1821	16	70.7719	80.7918	68.9367	13	47.5783	52.8149	45.1111	19	71.3949	78.4689	69.3427	12	44.7943	49.7821	43.7339	16	52.3625	56.6929	53.7291	13	41.4881	45.0601	37.5776	19	59.8076	65.6794	59.1992	25	78.8809	86.3112	78.384	29	93.6938	102.399	91.5964	32	99.8357	111.303	109.13	34	108.199	127.681	150.624	24	76.4932	87.2775	92.887
PA14_02100	PA14 ref	191228..191818	https://www.ncbi.nlm.nih.gov/entrez/query.fcgi?db=gene&cmd=Retrieve&dopt=full_report&list_uids=4383568	6	31.1503	35.9161	26.8533	3	14.9537	17.0709	12.9256	3	12.373	13.7348	10.4103	2	8.46896	9.3081	7.29923	0	0	0	0	1	3.68797	3.99296	3.35807	1	3.59639	3.90603	2.89059	6	21.2834	23.3729	18.6945	1	3.55565	3.89058	3.13536	4	14.5633	15.9163	12.634	6	21.0947	23.5177	20.4619	4	14.3447	16.9275	17.7205	5	17.9584	20.4903	19.3515
PA14_02110	PA14 ref	complement(191825..192532)	https://www.ncbi.nlm.nih.gov/entrez/query.fcgi?db=gene&cmd=Retrieve&dopt=full_report&list_uids=4383569	5	21.6688	24.984	22.3777	1	4.16085	4.74994	4.30854	1	3.44276	3.82168	3.47009	1	3.53471	3.88495	3.64961	2	7.02284	7.80482	7.28899	2	6.15703	6.66622	6.71614	1	3.00207	3.26054	2.89059	4	11.8441	13.007	12.463	4	11.8722	12.9906	12.5414	5	15.1958	16.6076	15.7925	1	2.93479	3.27188	3.41032	1	2.99355	3.53255	4.43012	1	2.99815	3.42083	3.87029
PA14_02130	PA14 ref	complement(192659..193039)	https://www.ncbi.nlm.nih.gov/entrez/query.fcgi?db=gene&cmd=Retrieve&dopt=full_report&list_uids=4383570	0	0	0	0	2	15.4639	17.6533	8.61708	0	0	0	0	0	0	0	0	1	6.52516	7.25172	3.64449	2	11.4414	12.3876	6.71614	3	16.736	18.1769	8.67176	2	11.0048	12.0852	6.23149	0	0	0	0	2	11.2952	12.3446	6.317	0	0	0	0	0	0	0	0	2	11.1427	12.7137	7.74059
PA14_02140	PA14 ref	complement(193066..193608)	https://www.ncbi.nlm.nih.gov/entrez/query.fcgi?db=gene&cmd=Retrieve&dopt=full_report&list_uids=4383571	1	5.65065	6.51517	4.47555	0	0	0	0	3	13.4667	14.9489	10.4103	0	0	0	0	0	0	0	0	0	0	0	0	1	3.9143	4.25131	2.89059	1	3.8608	4.23984	3.11575	1	3.86996	4.2345	3.13536	0	0	0	0	0	0	0	0	1	3.90319	4.60598	4.43012	2	7.81837	8.92063	7.74059
PA14_02150	PA14 ref	complement(193617..195608)	https://www.ncbi.nlm.nih.gov/entrez/query.fcgi?db=gene&cmd=Retrieve&dopt=full_report&list_uids=4383572	7	10.7822	12.4318	31.3288	9	13.3097	15.1941	38.7769	8	9.78905	10.8665	27.7607	11	13.8195	15.1887	40.1458	9	11.2323	12.483	32.8005	6	6.56503	7.10795	20.1484	13	13.871	15.0653	37.5776	11	11.5766	12.7131	34.2732	9	9.49422	10.3885	28.2182	7	7.56129	8.26379	22.1095	4	4.17235	4.65159	13.6413	6	6.38382	7.53327	26.5807	7	7.45924	8.51087	27.0921
cheB	PA14 ref	complement(195871..196920)	https://www.ncbi.nlm.nih.gov/entrez/query.fcgi?db=gene&cmd=Retrieve&dopt=full_report&list_uids=4383573	3	8.76658	10.1078	13.4266	2	5.6112	6.40564	8.61708	1	2.3214	2.5769	3.47009	0	0	0	0	3	7.1031	7.89401	10.9335	3	6.2274	6.7424	10.0742	1	2.02425	2.19853	2.89059	2	3.99317	4.38521	6.23149	1	2.00132	2.18984	3.13536	0	0	0	0	5	9.89444	11.0309	17.0516	4	8.07402	9.52779	17.7205	5	10.108	11.5331	19.3515
PA14_02190	PA14 ref	complement(196940..197542)	https://www.ncbi.nlm.nih.gov/entrez/query.fcgi?db=gene&cmd=Retrieve&dopt=full_report&list_uids=4383574	2	10.1768	11.7338	8.9511	2	9.77075	11.1541	8.61708	1	4.04224	4.48715	3.47009	1	4.15021	4.56143	3.64961	3	12.3686	13.7458	10.9335	0	0	0	0	2	7.04964	7.65659	5.78118	5	17.3832	19.0898	15.5787	0	0	0	0	0	0	0	0	6	20.6749	23.0497	20.4619	1	3.51481	4.14767	4.43012	1	3.52021	4.0165	3.87029
PA14_02200	PA14 ref	complement(197548..198390)	https://www.ncbi.nlm.nih.gov/entrez/query.fcgi?db=gene&cmd=Retrieve&dopt=full_report&list_uids=4383575	4	14.559	16.7864	17.9022	2	6.98904	7.97855	8.61708	1	2.89143	3.20967	3.47009	3	8.90597	9.78841	10.9488	0	0	0	0	4	10.3421	11.1973	13.4323	5	12.6066	13.6919	14.4529	8	19.8948	21.848	24.926	3	7.47825	8.18267	9.40608	4	10.2099	11.1584	12.634	7	17.2536	19.2354	23.8722	5	12.5708	14.8342	22.1506	9	22.6621	25.8571	34.8326
PA14_02220	PA14 ref	complement(198460..200499)	https://www.ncbi.nlm.nih.gov/entrez/query.fcgi?db=gene&cmd=Retrieve&dopt=full_report&list_uids=4383576	49	73.6994	84.9751	219.302	32	46.2099	52.7523	137.873	31	37.04	41.1168	107.573	52	63.7912	70.1119	189.78	44	53.6214	59.5921	160.358	46	49.1476	53.2121	154.471	42	43.7596	47.5271	121.405	35	35.9679	39.4991	109.051	40	41.2037	45.0849	125.414	54	56.9575	62.2493	170.559	43	43.7974	48.828	146.644	34	35.3238	41.6841	150.624	29	30.1755	34.4297	112.238
cheW	PA14 ref	complement(200535..201020)	https://www.ncbi.nlm.nih.gov/entrez/query.fcgi?db=gene&cmd=Retrieve&dopt=full_report&list_uids=4383577	10	63.1338	72.793	44.7555	11	66.6763	76.1164	47.394	11	55.1691	61.2412	38.1709	4	20.5973	22.6382	14.5985	12	61.3848	68.2199	43.7339	10	44.8475	48.5564	33.5807	10	43.7339	47.4992	28.9059	10	43.1361	47.3711	31.1575	6	25.9431	28.3868	18.8122	17	75.2662	82.259	53.6945	27	115.435	128.694	92.0785	14	61.0535	72.0466	62.0217	13	56.7797	64.7847	50.3138
cheA	PA14 ref	complement(201007..202926)	https://www.ncbi.nlm.nih.gov/entrez/query.fcgi?db=gene&cmd=Retrieve&dopt=full_report&list_uids=4383578	28	44.7461	51.592	125.315	27	41.4265	47.2916	116.331	25	31.7379	35.2311	86.7521	30	39.1028	42.9772	109.488	25	32.3709	35.9753	91.1124	38	43.1377	46.7052	127.607	39	43.1735	46.8906	112.733	35	38.2159	41.9678	109.051	33	36.1176	39.5198	103.467	35	39.2242	42.8684	110.547	50	54.1102	60.3253	170.516	28	30.9084	36.4736	124.043	35	38.6948	44.1501	135.46
PA14_02260	PA14 ref	complement(202954..203319)	https://www.ncbi.nlm.nih.gov/entrez/query.fcgi?db=gene&cmd=Retrieve&dopt=full_report&list_uids=4383579	33	276.65	318.976	147.693	57	458.785	523.74	245.587	46	306.349	340.067	159.624	52	355.557	390.788	189.78	52	353.214	392.544	189.514	48	285.848	309.487	161.187	75	435.546	473.045	216.794	39	223.388	245.32	121.514	52	298.558	326.681	163.039	74	435.049	475.468	233.729	104	590.422	658.238	354.673	95	550.125	649.178	420.862	120	695.963	794.082	464.435
PA14_02270	PA14 ref	complement(203517..204689)	https://www.ncbi.nlm.nih.gov/entrez/query.fcgi?db=gene&cmd=Retrieve&dopt=full_report&list_uids=4383580	18	47.0839	54.2875	80.5599	37	92.9221	106.078	159.416	53	110.133	122.255	183.915	57	121.609	133.658	208.028	55	116.568	129.548	200.447	43	79.8997	86.5074	144.397	46	83.3516	90.5279	132.967	38	67.9145	74.5822	118.398	44	78.8244	86.2494	137.956	56	102.725	112.269	176.876	88	155.882	173.786	300.108	58	104.797	123.666	256.947	71	128.483	146.597	274.791
PA14_02290	PA14 ref	complement(204880..205815)	https://www.ncbi.nlm.nih.gov/entrez/query.fcgi?db=gene&cmd=Retrieve&dopt=full_report&list_uids=4383581	2	6.5562	7.55927	8.9511	5	15.7365	17.9645	21.5427	4	10.4166	11.563	13.8803	12	32.0843	35.2634	43.7954	3	7.96822	8.85546	10.9335	3	6.98586	7.56359	10.0742	3	6.81239	7.39891	8.67176	2	4.47952	4.9193	6.23149	4	8.98029	9.8262	12.5414	6	13.7931	15.0746	18.951	5	11.0995	12.3744	17.0516	5	11.3217	13.3603	22.1506	7	15.8748	18.1129	27.0921
fabG_1	PA14 ref	205932..206684	https://www.ncbi.nlm.nih.gov/entrez/query.fcgi?db=gene&cmd=Retrieve&dopt=full_report&list_uids=4383582	2	8.14954	9.39638	8.9511	1	3.91219	4.46608	4.30854	0	0	0	0	0	0	0	0	4	13.2063	14.6768	14.578	1	2.89454	3.13392	3.35807	0	0	0	0	1	2.78408	3.05742	3.11575	1	2.79069	3.05356	3.13536	1	2.85754	3.12303	3.1585	0	0	0	0	1	2.81465	3.32144	4.43012	0	0	0	0
atsA	PA14 ref	complement(206784..208394)	https://www.ncbi.nlm.nih.gov/entrez/query.fcgi?db=gene&cmd=Retrieve&dopt=full_report&list_uids=4383583	0	0	0	0	0	0	0	0	2	3.02604	3.35909	6.94017	4	6.21372	6.8294	14.5985	0	0	0	0	1	1.35294	1.46483	3.35807	1	1.31935	1.43294	2.89059	1	1.30131	1.42907	3.11575	1	1.3044	1.42727	3.13536	1	1.33565	1.45974	3.1585	0	0	0	0	1	1.3156	1.55248	4.43012	1	1.31762	1.50338	3.87029
PA14_02330	PA14 ref	complement(208482..209321)	https://www.ncbi.nlm.nih.gov/entrez/query.fcgi?db=gene&cmd=Retrieve&dopt=full_report&list_uids=4383584	0	0	0	0	0	0	0	0	0	0	0	0	1	2.97926	3.27446	3.64961	0	0	0	0	0	0	0	0	0	0	0	0	0	0	0	0	1	2.50165	2.7373	3.13536	0	0	0	0	1	2.47361	2.75773	3.41032	0	0	0	0	0	0	0	0
PA14_02340	PA14 ref	complement(209318..210934)	https://www.ncbi.nlm.nih.gov/entrez/query.fcgi?db=gene&cmd=Retrieve&dopt=full_report&list_uids=4383585	1	1.89753	2.18784	4.47555	1	1.82182	2.07975	4.30854	0	0	0	0	0	0	0	0	1	1.53747	1.70866	3.64449	0	0	0	0	2	2.6289	2.85524	5.78118	0	0	0	0	2	2.59912	2.84395	6.27072	1	1.33069	1.45432	3.1585	2	2.56998	2.86517	6.82063	1	1.31072	1.54672	4.43012	1	1.31273	1.4978	3.87029
PA14_02360	PA14 ref	211201..212262	https://www.ncbi.nlm.nih.gov/entrez/query.fcgi?db=gene&cmd=Retrieve&dopt=full_report&list_uids=4383586	5	14.4459	16.656	22.3777	1	2.7739	3.16663	4.30854	1	2.29517	2.54779	3.47009	1	2.35648	2.58997	3.64961	1	2.34095	2.60161	3.64449	1	2.05234	2.22207	3.35807	2	4.00276	4.34738	5.78118	0	0	0	0	0	0	0	0	2	4.05222	4.4287	6.317	3	5.86958	6.54376	10.2309	1	1.9957	2.35503	4.43012	1	1.99876	2.28056	3.87029
PA14_02370	PA14 ref	complement(212285..213643)	https://www.ncbi.nlm.nih.gov/entrez/query.fcgi?db=gene&cmd=Retrieve&dopt=full_report&list_uids=4383587	0	0	0	0	1	2.16768	2.47458	4.30854	0	0	0	0	4	7.36594	8.09578	14.5985	3	5.48804	6.09913	10.9335	2	3.20764	3.47291	6.71614	1	1.56399	1.69865	2.89059	1	1.54262	1.69407	3.11575	0	0	0	0	3	4.74995	5.19126	9.47549	2	3.05788	3.40911	6.82063	2	3.1191	3.68071	8.86025	0	0	0	0
PA14_02380	PA14 ref	213891..214616	https://www.ncbi.nlm.nih.gov/entrez/query.fcgi?db=gene&cmd=Retrieve&dopt=full_report&list_uids=4383588	2	8.45263	9.74583	8.9511	4	16.2308	18.5287	17.2342	8	26.8592	29.8154	27.7607	3	10.3412	11.3659	10.9488	6	20.5461	22.8339	21.867	1	3.00219	3.25047	3.35807	3	8.78292	9.5391	8.67176	2	5.77525	6.34224	6.23149	2	5.78895	6.33425	6.27072	4	11.8552	12.9567	12.634	1	2.86203	3.19076	3.41032	0	0	0	0	1	2.92381	3.33602	3.87029
PA14_02390	PA14 ref	complement(214640..215557)	https://www.ncbi.nlm.nih.gov/entrez/query.fcgi?db=gene&cmd=Retrieve&dopt=full_report&list_uids=4383589	7	23.3966	26.9762	31.3288	5	16.0451	18.3168	21.5427	9	23.8968	26.527	31.2308	3	8.17836	8.9887	10.9488	2	5.41631	6.0194	7.28899	20	47.4856	51.4126	67.1614	13	30.0992	32.6906	37.5776	16	36.5388	40.1261	49.8519	19	43.4928	47.5896	59.5718	17	39.8468	43.5489	53.6945	23	52.059	58.0385	78.4373	9	20.7787	24.52	39.8711	13	30.0598	34.2978	50.3138
PA14_02410	PA14 ref	215908..218280	https://www.ncbi.nlm.nih.gov/entrez/query.fcgi?db=gene&cmd=Retrieve&dopt=full_report&list_uids=4383590	0	0	0	0	3	3.72425	4.25153	12.9256	6	6.16302	6.84134	20.8205	3	3.16381	3.4773	10.9488	6	6.28593	6.98585	21.867	2	1.83699	1.98891	6.71614	3	2.68706	2.91841	8.67176	2	1.76689	1.94036	6.23149	2	1.77108	1.93791	6.27072	4	3.62702	3.96399	12.634	1	0.875614	0.976187	3.41032	6	5.35886	6.32375	26.5807	3	2.68355	3.06188	11.6109
PA14_02420	PA14 ref	218321..219223	https://www.ncbi.nlm.nih.gov/entrez/query.fcgi?db=gene&cmd=Retrieve&dopt=full_report&list_uids=4383591	2	6.7958	7.83552	8.9511	2	6.52465	7.44842	8.61708	0	0	0	0	0	0	0	0	0	0	0	0	0	0	0	0	2	4.70757	5.11287	5.78118	1	2.32161	2.54954	3.11575	0	0	0	0	3	7.14859	7.81276	9.47549	0	0	0	0	0	0	0	0	0	0	0	0
PA14_02435	PA14 ref	219291..220190	https://www.ncbi.nlm.nih.gov/entrez/query.fcgi?db=gene&cmd=Retrieve&dopt=full_report&list_uids=4384006	2	6.81845	7.86164	8.9511	1	3.2732	3.73662	4.30854	2	5.41661	6.01278	6.94017	3	8.34193	9.16848	10.9488	3	8.28695	9.20968	10.9335	2	4.84353	5.24409	6.71614	7	16.5314	17.9547	20.2341	3	6.98805	7.67412	9.34724	3	7.00463	7.66444	9.40608	3	7.17242	7.8388	9.47549	4	9.23481	10.2955	13.6413	1	2.35492	2.77894	4.43012	1	2.35854	2.69106	3.87029
PA14_02450	PA14 ref	220837..221955	https://www.ncbi.nlm.nih.gov/entrez/query.fcgi?db=gene&cmd=Retrieve&dopt=full_report&list_uids=4383592	13	35.6461	41.0997	58.1821	27	71.0802	81.1438	116.331	56	121.983	135.408	194.325	43	96.167	105.696	156.933	37	82.203	91.3561	134.846	25	48.695	52.7221	83.9517	35	66.4802	72.2039	101.171	27	50.5837	55.5499	84.1252	59	110.797	121.234	184.986	46	88.4535	96.6715	145.291	39	72.4177	80.7356	133.002	22	41.6689	49.1716	97.4627	29	55.0116	62.7673	112.238
PA14_02460	PA14 ref	222031..222339	https://www.ncbi.nlm.nih.gov/entrez/query.fcgi?db=gene&cmd=Retrieve&dopt=full_report&list_uids=4383593	2	19.8596	22.898	8.9511	5	47.668	54.4168	21.5427	8	63.1061	70.0518	27.7607	9	72.8906	80.1129	32.8465	4	32.1823	35.7658	14.578	5	35.2684	38.1851	16.7903	8	55.0283	59.766	23.1247	3	20.3535	22.3518	9.34724	9	61.2055	66.9708	28.2182	8	55.7081	60.8839	25.268	2	13.4487	14.9935	6.82063	2	13.718	16.188	8.86025	6	41.2172	47.0282	23.2218
pntB	PA14 ref	222339..223775	https://www.ncbi.nlm.nih.gov/entrez/query.fcgi?db=gene&cmd=Retrieve&dopt=full_report&list_uids=4383594	16	34.1634	39.3903	71.6088	34	69.7007	79.569	146.49	32	54.2791	60.2533	111.043	38	66.1781	72.7353	138.685	37	64.0119	71.1395	134.846	27	40.9526	44.3394	90.6678	31	45.8521	49.7998	89.6082	22	32.0954	35.2465	68.5464	44	64.3431	70.404	137.956	26	38.9317	42.5488	82.1209	34	49.1623	54.8091	115.951	36	53.0964	62.6567	159.484	31	45.7921	52.2481	119.979
tonB2	PA14 ref	224119..224931	https://www.ncbi.nlm.nih.gov/entrez/query.fcgi?db=gene&cmd=Retrieve&dopt=full_report&list_uids=4383595	0	0	0	0	0	0	0	0	1	2.99812	3.3281	3.47009	0	0	0	0	0	0	0	0	1	2.68092	2.90263	3.35807	5	13.0717	14.1972	14.4529	0	0	0	0	2	5.16947	5.65641	6.27072	3	7.93995	8.67764	9.47549	3	7.66727	8.54794	10.2309	2	5.21385	6.15263	8.86025	3	7.83279	8.93709	11.6109
exbB1	PA14 ref	224960..225679	https://www.ncbi.nlm.nih.gov/entrez/query.fcgi?db=gene&cmd=Retrieve&dopt=full_report&list_uids=4383596	2	8.52307	9.82705	8.9511	4	16.366	18.6831	17.2342	3	10.1561	11.274	10.4103	3	10.4274	11.4606	10.9488	1	3.45289	3.83737	3.64449	5	15.136	16.3878	16.7903	3	8.85611	9.61859	8.67176	5	14.5584	15.9877	15.5787	5	14.593	15.9676	15.6768	4	11.954	13.0647	12.634	4	11.5435	12.8694	13.6413	12	35.3238	41.6841	53.1615	8	23.5854	26.9106	30.9623
exbD1	PA14 ref	225681..226082	https://www.ncbi.nlm.nih.gov/entrez/query.fcgi?db=gene&cmd=Retrieve&dopt=full_report&list_uids=4383597	8	61.0608	70.4027	35.8044	8	58.6245	66.9246	34.4683	15	90.9505	100.961	52.0513	13	80.9291	88.9479	47.445	9	55.6586	61.8561	32.8005	12	65.0624	70.443	40.2968	5	26.4361	28.7122	14.4529	15	78.2244	85.9043	46.7362	15	78.41	85.796	47.0304	7	37.4679	40.9489	22.1095	17	87.8685	97.9611	57.9754	12	63.2666	74.6581	53.1615	15	79.2047	90.3713	58.0544
PA14_02520	PA14 ref	complement(226263..226475)	https://www.ncbi.nlm.nih.gov/entrez/query.fcgi?db=gene&cmd=Retrieve&dopt=full_report&list_uids=4383598	6	86.4311	99.6546	26.8533	17	235.117	268.405	73.2452	28	320.419	355.685	97.1624	27	317.228	348.66	98.5396	24	280.122	311.313	87.4679	19	194.423	210.502	63.8033	19	189.596	205.919	54.9212	28	275.585	302.641	87.2409	16	157.851	172.72	50.1657	22	222.244	242.892	69.4869	15	146.326	163.133	51.1547	13	129.355	152.646	57.5916	10	99.6567	113.707	38.7029
PA14_02530	PA14 ref	226691..227272	https://www.ncbi.nlm.nih.gov/entrez/query.fcgi?db=gene&cmd=Retrieve&dopt=full_report&list_uids=4383599	23	121.256	139.808	102.938	8	40.4932	46.2263	34.4683	18	75.3858	83.683	62.4615	6	25.7998	28.3561	21.8977	11	46.9878	52.2199	40.0894	71	265.895	287.884	238.423	50	182.6	198.321	144.529	48	172.9	189.875	149.556	37	133.593	146.177	116.008	47	173.765	189.909	148.449	31	110.675	123.387	105.72	19	69.191	81.6492	84.1724	20	72.9446	83.2285	77.4059
mdcA	PA14 ref	227383..229047	https://www.ncbi.nlm.nih.gov/entrez/query.fcgi?db=gene&cmd=Retrieve&dopt=full_report&list_uids=4383600	63	116.098	133.86	281.96	33	58.3868	66.6533	142.182	53	77.5892	86.129	183.915	39	58.6189	64.4271	142.335	28	41.808	46.4633	102.046	31	40.5809	43.937	104.1	35	44.6795	48.5262	101.171	45	56.6598	62.2226	140.209	28	35.3387	38.6674	87.79	32	41.3545	45.1967	101.072	26	32.4466	36.1734	88.6682	21	26.7315	31.5447	93.0326	18	22.948	26.1832	69.6653
PA14_02560	PA14 ref	229047..229928	https://www.ncbi.nlm.nih.gov/entrez/query.fcgi?db=gene&cmd=Retrieve&dopt=full_report&list_uids=4383601	4	13.9152	16.0442	17.9022	2	6.68	7.62576	8.61708	1	2.76357	3.06774	3.47009	5	14.1869	15.5926	18.2481	2	5.63738	6.26509	7.28899	3	7.41357	8.02667	10.0742	1	2.40983	2.6173	2.89059	0	0	0	0	2	4.76505	5.2139	6.27072	1	2.4396	2.66626	3.1585	2	4.71164	5.25282	6.82063	2	4.80596	5.6713	8.86025	4	9.6267	10.9839	15.4812
mdcC	PA14 ref	229930..230229	https://www.ncbi.nlm.nih.gov/entrez/query.fcgi?db=gene&cmd=Retrieve&dopt=full_report&list_uids=4383602	1	10.2277	11.7925	4.47555	1	9.8196	11.2099	4.30854	0	0	0	0	0	0	0	0	2	16.5739	18.4194	7.28899	0	0	0	0	0	0	0	0	1	6.98805	7.67412	3.11575	3	21.0139	22.9933	9.40608	2	14.3448	15.6776	6.317	1	6.9261	7.72164	3.41032	0	0	0	0	0	0	0	0
mdcD	PA14 ref	230222..231085	https://www.ncbi.nlm.nih.gov/entrez/query.fcgi?db=gene&cmd=Retrieve&dopt=full_report&list_uids=4383603	10	35.5128	40.946	44.7555	7	23.8671	27.2462	30.1598	6	16.9269	18.7899	20.8205	2	5.793	6.367	7.29923	1	2.87741	3.19781	3.64449	3	7.56802	8.19389	10.0742	2	4.92006	5.34366	5.78118	4	9.70562	10.6585	12.463	5	12.1608	13.3063	15.6768	4	9.9617	10.8872	12.634	3	7.21469	8.04337	10.2309	1	2.45304	2.89473	4.43012	5	12.2841	14.0159	19.3515
mdcE	PA14 ref	231082..231888	https://www.ncbi.nlm.nih.gov/entrez/query.fcgi?db=gene&cmd=Retrieve&dopt=full_report&list_uids=4383604	10	38.0211	43.8381	44.7555	1	3.65041	4.16724	4.30854	4	12.0816	13.4114	13.8803	2	6.20218	6.81671	7.29923	4	12.3226	13.6947	14.578	6	16.2051	17.5453	20.1484	1	2.63379	2.86055	2.89059	4	10.3911	11.4113	12.463	1	2.60395	2.84923	3.13536	5	13.3316	14.5703	15.7925	6	15.4486	17.223	20.4619	1	2.62631	3.09919	4.43012	2	5.26069	6.00236	7.74059
PA14_02610	PA14 ref	231904..232596	https://www.ncbi.nlm.nih.gov/entrez/query.fcgi?db=gene&cmd=Retrieve&dopt=full_report&list_uids=4383605	7	30.993	35.7347	31.3288	2	8.50182	9.70551	8.61708	4	14.0691	15.6176	13.8803	1	3.61122	3.96904	3.64961	3	10.7623	11.9606	10.9335	0	0	0	0	2	6.1341	6.66223	5.78118	1	3.02513	3.32213	3.11575	2	6.06461	6.63588	6.27072	0	0	0	0	1	2.99831	3.3427	3.41032	0	0	0	0	0	0	0	0
PA14_02620	PA14 ref	232593..233525	https://www.ncbi.nlm.nih.gov/entrez/query.fcgi?db=gene&cmd=Retrieve&dopt=full_report&list_uids=4383606	4	13.1546	15.1672	17.9022	5	15.7871	18.0223	21.5427	3	7.83753	8.70016	10.4103	4	10.7292	11.7923	14.5985	6	15.9877	17.7679	21.867	1	2.33611	2.5293	3.35807	4	9.1124	9.89694	11.5624	6	13.4818	14.8054	18.6945	5	11.2615	12.3222	15.6768	3	6.91874	7.56154	9.47549	7	15.5893	17.3799	23.8722	1	2.27163	2.68065	4.43012	4	9.10048	10.3835	15.4812
PA14_02630	PA14 ref	233582..233986	https://www.ncbi.nlm.nih.gov/entrez/query.fcgi?db=gene&cmd=Retrieve&dopt=full_report&list_uids=4383607	4	30.3042	34.9406	17.9022	2	14.5476	16.6072	8.61708	1	6.01845	6.68086	3.47009	7	43.2544	47.5402	25.5473	5	30.6924	34.1099	18.2225	2	10.7634	11.6535	6.71614	5	26.2403	28.4995	14.4529	0	0	0	0	3	15.5658	17.0321	9.40608	3	15.9387	17.4196	9.47549	5	25.6522	28.5987	17.0516	1	5.23316	6.17542	4.43012	8	41.9296	47.841	30.9623
PA14_02640	PA14 ref	233992..234756	https://www.ncbi.nlm.nih.gov/entrez/query.fcgi?db=gene&cmd=Retrieve&dopt=full_report&list_uids=4383608	6	24.0651	27.747	26.8533	2	7.70165	8.79205	8.61708	11	35.0486	38.9062	38.1709	5	16.3567	17.9774	18.2481	6	19.4987	21.6698	21.867	4	11.3965	12.339	13.4323	3	8.33516	9.05279	8.67176	6	16.4425	18.0567	18.6945	5	13.7346	15.0283	15.6768	6	16.8763	18.4442	18.951	3	8.14836	9.08428	10.2309	2	5.54099	6.53868	8.86025	3	8.32426	9.49785	11.6109
PA14_02650	PA14 ref	complement(234841..235770)	https://www.ncbi.nlm.nih.gov/entrez/query.fcgi?db=gene&cmd=Retrieve&dopt=full_report&list_uids=4383609	3	9.89775	11.4121	13.4266	5	15.8381	18.0804	21.5427	12	31.4513	34.9129	41.641	10	26.9094	29.5757	36.4961	11	29.4053	32.6795	40.0894	6	14.0619	15.2248	20.1484	4	9.14179	9.92887	11.5624	4	9.01683	9.90208	12.463	9	20.336	22.2516	28.2182	5	11.5684	12.6432	15.7925	3	6.70268	7.47255	10.2309	7	15.9527	18.8251	31.0109	5	11.4123	13.0212	19.3515
PA14_02660	PA14 ref	complement(236099..237019)	https://www.ncbi.nlm.nih.gov/entrez/query.fcgi?db=gene&cmd=Retrieve&dopt=full_report&list_uids=4383610	3	9.99447	11.5236	13.4266	6	19.1914	21.9085	25.8512	2	5.2931	5.87568	6.94017	9	24.4552	26.8783	32.8465	6	16.196	17.9994	21.867	10	23.6655	25.6226	33.5807	2	4.61556	5.01295	5.78118	5	11.3812	12.4986	15.5787	6	13.6898	14.9794	18.8122	5	11.6815	12.7668	15.7925	5	11.2803	12.576	17.0516	6	13.8074	16.2935	26.5807	3	6.91429	7.88909	11.6109
PA14_02680	PA14 ref	237370..238860	https://www.ncbi.nlm.nih.gov/entrez/query.fcgi?db=gene&cmd=Retrieve&dopt=full_report&list_uids=4383611	0	0	0	0	3	5.92733	6.76652	12.9256	0	0	0	0	0	0	0	0	1	1.66739	1.85306	3.64449	0	0	0	0	1	1.42553	1.54826	2.89059	2	2.81209	3.08818	6.23149	1	1.40938	1.54214	3.13536	2	2.88629	3.15445	6.317	0	0	0	0	1	1.42148	1.67743	4.43012	0	0	0	0
PA14_02690	PA14 ref	238918..240351	https://www.ncbi.nlm.nih.gov/entrez/query.fcgi?db=gene&cmd=Retrieve&dopt=full_report&list_uids=4383612	0	0	0	0	1	2.05431	2.34516	4.30854	0	0	0	0	3	5.23552	5.75427	10.9488	2	3.46734	3.85342	7.28899	2	3.03987	3.29127	6.71614	0	0	0	0	3	4.3858	4.81639	9.34724	3	4.39621	4.81032	9.40608	4	6.00203	6.55966	12.634	5	7.24488	8.07703	17.0516	1	1.47798	1.7441	4.43012	1	1.48026	1.68895	3.87029
PA14_02700	PA14 ref	240382..241764	https://www.ncbi.nlm.nih.gov/entrez/query.fcgi?db=gene&cmd=Retrieve&dopt=full_report&list_uids=4383613	0	0	0	0	2	4.26013	4.86328	8.61708	0	0	0	0	1	1.80953	1.98882	3.64961	3	5.39281	5.99329	10.9335	1	1.57599	1.70632	3.35807	1	1.53685	1.66917	2.89059	0	0	0	0	3	4.55832	4.9877	9.40608	2	3.11168	3.40078	6.317	1	1.50241	1.67498	3.41032	2	3.06497	3.61684	8.86025	1	1.53484	1.75123	3.87029
PA14_02720	PA14 ref	241928..242986	https://www.ncbi.nlm.nih.gov/entrez/query.fcgi?db=gene&cmd=Retrieve&dopt=full_report&list_uids=4383614	0	0	0	0	1	2.78176	3.1756	4.30854	0	0	0	0	1	2.36315	2.5973	3.64961	0	0	0	0	2	4.11632	4.45673	6.71614	0	0	0	0	4	7.91847	8.69588	12.463	1	1.98431	2.17123	3.13536	1	2.03185	2.22062	3.1585	1	1.96207	2.18743	3.41032	0	0	0	0	2	4.00885	4.57403	7.74059
PA14_02730	PA14 ref	complement(243064..243945)	https://www.ncbi.nlm.nih.gov/entrez/query.fcgi?db=gene&cmd=Retrieve&dopt=full_report&list_uids=4383615	3	10.4364	12.0331	13.4266	2	6.68	7.62576	8.61708	1	2.76357	3.06774	3.47009	2	5.67478	6.23706	7.29923	5	14.0934	15.6627	18.2225	1	2.47119	2.67556	3.35807	4	9.6393	10.4692	11.5624	6	14.2613	15.6615	18.6945	7	16.6777	18.2487	21.9475	0	0	0	0	3	7.06745	7.87922	10.2309	3	7.20895	8.50696	13.2904	7	16.8467	19.2218	27.0921
PA14_02740	PA14 ref	complement(244005..244787)	https://www.ncbi.nlm.nih.gov/entrez/query.fcgi?db=gene&cmd=Retrieve&dopt=full_report&list_uids=4383616	4	15.6746	18.0727	17.9022	7	26.3361	30.0648	30.1598	6	18.678	20.7337	20.8205	4	12.7846	14.0513	14.5985	4	12.7003	14.1145	14.578	2	5.56728	6.02769	6.71614	3	8.14355	8.84468	8.67176	4	10.7097	11.7611	12.463	7	18.7864	20.556	21.9475	6	16.4883	18.0202	18.951	5	13.2684	14.7924	17.0516	0	0	0	0	2	5.42193	6.18634	7.74059
PA14_02750	PA14 ref	244942..245481	https://www.ncbi.nlm.nih.gov/entrez/query.fcgi?db=gene&cmd=Retrieve&dopt=full_report&list_uids=4383617	3	17.0461	19.6541	13.4266	6	32.732	37.3662	25.8512	16	72.2214	80.1704	55.5214	6	27.8064	30.5616	21.8977	6	27.6232	30.6989	21.867	17	68.6167	74.2913	57.0871	7	27.5523	29.9245	20.2341	9	34.9402	38.3706	28.0417	8	31.1317	34.0642	25.0829	5	19.9234	21.7744	15.7925	10	38.4784	42.898	34.1032	17	66.7228	78.7366	75.3121	9	35.3781	40.3658	34.8326
PA14_02760	PA14 ref	245632..246483	https://www.ncbi.nlm.nih.gov/entrez/query.fcgi?db=gene&cmd=Retrieve&dopt=full_report&list_uids=4383637	2	7.20259	8.30455	8.9511	2	6.91521	7.89427	8.61708	1	2.86088	3.17576	3.47009	4	11.7492	12.9133	14.5985	2	5.83588	6.48569	7.28899	2	5.11641	5.53953	6.71614	1	2.49468	2.70946	2.89059	2	4.92116	5.40431	6.23149	0	0	0	0	4	10.102	11.0406	12.634	4	9.75508	10.8755	13.6413	0	0	0	0	3	7.47425	8.52799	11.6109
PA14_02770	PA14 ref	246480..247262	https://www.ncbi.nlm.nih.gov/entrez/query.fcgi?db=gene&cmd=Retrieve&dopt=full_report&list_uids=4383638	1	3.91865	4.51818	4.47555	2	7.5246	8.58994	8.61708	3	9.33898	10.3669	10.4103	1	3.19614	3.51283	3.64961	1	3.17508	3.52861	3.64449	1	2.78364	3.01384	3.35807	1	2.71452	2.94823	2.89059	0	0	0	0	2	5.36753	5.87313	6.27072	1	2.74805	3.00337	3.1585	0	0	0	0	2	5.41361	6.38836	8.86025	0	0	0	0
pcaF	PA14 ref	247259..248464	https://www.ncbi.nlm.nih.gov/entrez/query.fcgi?db=gene&cmd=Retrieve&dopt=full_report&list_uids=4383639	5	12.721	14.6672	22.3777	3	7.32806	8.36557	12.9256	2	4.04224	4.48715	6.94017	3	6.22532	6.84215	10.9488	8	16.4914	18.3277	29.156	2	3.61458	3.9135	6.71614	5	8.81205	9.57074	14.4529	2	3.47664	3.81797	6.23149	0	0	0	0	3	5.35255	5.84985	9.47549	3	5.16873	5.76242	10.2309	0	0	0	0	0	0	0	0
pcaT	PA14 ref	248614..249912	https://www.ncbi.nlm.nih.gov/entrez/query.fcgi?db=gene&cmd=Retrieve&dopt=full_report&list_uids=4383640	8	18.8964	21.7875	35.8044	8	18.1425	20.7111	34.4683	9	16.8878	18.7465	31.2308	7	13.4858	14.822	25.5473	12	22.9661	25.5234	43.7339	11	18.4569	19.9833	36.9387	11	17.9986	19.5482	31.7965	10	16.1387	17.7231	31.1575	7	11.3239	12.3905	21.9475	4	6.62579	7.24138	12.634	16	25.593	28.5326	54.565	7	11.4211	13.4775	31.0109	16	26.1455	29.8316	61.9247
pcaB	PA14 ref	249935..251314	https://www.ncbi.nlm.nih.gov/entrez/query.fcgi?db=gene&cmd=Retrieve&dopt=full_report&list_uids=4383641	6	13.3405	15.3815	26.8533	4	8.53879	9.74771	17.2342	9	15.8966	17.6462	31.2308	6	10.8808	11.9589	21.8977	3	5.40453	6.00632	10.9335	4	6.31765	6.84012	13.4323	7	10.7814	11.7096	20.2341	5	7.5957	8.34143	15.5787	3	4.56823	4.99855	9.40608	3	4.67767	5.11226	9.47549	8	12.0454	13.4289	27.2825	2	3.07164	3.6247	8.86025	3	4.61454	5.26511	11.6109
pcaD	PA14 ref	251329..252120	https://www.ncbi.nlm.nih.gov/entrez/query.fcgi?db=gene&cmd=Retrieve&dopt=full_report&list_uids=4383642	6	23.2447	26.801	26.8533	6	22.3173	25.477	25.8512	9	27.6986	30.7472	31.2308	3	9.47946	10.4187	10.9488	5	15.695	17.4426	18.2225	4	11.008	11.9184	13.4323	2	5.36734	5.82945	5.78118	6	15.8819	17.4412	18.6945	2	5.30653	5.80639	6.27072	3	8.15048	8.90773	9.47549	3	7.87057	8.77459	10.2309	0	0	0	0	3	8.04048	9.17406	11.6109
pcaC	PA14 ref	252131..252532	https://www.ncbi.nlm.nih.gov/entrez/query.fcgi?db=gene&cmd=Retrieve&dopt=full_report&list_uids=4383643	10	76.326	88.0034	44.7555	4	29.3123	33.4623	17.2342	4	24.2535	26.9229	13.8803	1	6.22532	6.84215	3.64961	0	0	0	0	4	21.6875	23.481	13.4323	3	15.8617	17.2273	8.67176	3	15.6449	17.1809	9.34724	6	31.364	34.3184	18.8122	4	21.4102	23.3994	12.634	8	41.3499	46.0993	27.2825	1	5.27221	6.2215	4.43012	7	36.9622	42.1733	27.0921
PA14_02870	PA14 ref	252660..253601	https://www.ncbi.nlm.nih.gov/entrez/query.fcgi?db=gene&cmd=Retrieve&dopt=full_report&list_uids=4383644	5	16.2861	18.7778	22.3777	5	15.6363	17.8501	21.5427	6	15.5253	17.2341	20.8205	3	7.96999	8.75969	10.9488	5	13.1958	14.6651	18.2225	6	13.8827	15.0308	20.1484	4	9.02533	9.80238	11.5624	2	4.45099	4.88797	6.23149	3	6.69232	7.32271	9.40608	10	22.8421	24.9643	31.585	3	6.6173	7.37736	10.2309	2	4.49985	5.31007	8.86025	0	0	0	0
PA14_02890	PA14 ref	253792..254625	https://www.ncbi.nlm.nih.gov/entrez/query.fcgi?db=gene&cmd=Retrieve&dopt=full_report&list_uids=4383645	9	33.1112	38.177	40.2799	6	21.1934	24.194	25.8512	6	17.5358	19.4658	20.8205	7	21.0048	23.0861	25.5473	7	20.8664	23.1899	25.5115	2	5.22683	5.65909	6.71614	7	17.8396	19.3756	20.2341	5	12.5684	13.8024	15.5787	2	5.0393	5.51398	6.27072	2	5.16002	5.63942	6.317	4	9.96562	11.1103	13.6413	2	5.08257	5.99771	8.86025	4	10.1808	11.6161	15.4812
pcaK	PA14 ref	complement(254764..256110)	https://www.ncbi.nlm.nih.gov/entrez/query.fcgi?db=gene&cmd=Retrieve&dopt=full_report&list_uids=4383646	2	4.55576	5.25277	8.9511	1	2.18699	2.49663	4.30854	2	3.61911	4.01745	6.94017	3	5.57367	6.12593	10.9488	1	1.84565	2.05115	3.64449	2	3.23621	3.50385	6.71614	0	0	0	0	3	4.66907	5.12747	9.34724	1	1.56005	1.707	3.13536	2	3.19484	3.49167	6.317	1	1.54256	1.71974	3.41032	0	0	0	0	0	0	0	0
PA14_02910	PA14 ref	256416..257195	https://www.ncbi.nlm.nih.gov/entrez/query.fcgi?db=gene&cmd=Retrieve&dopt=full_report&list_uids=4383647	2	7.86744	9.07112	8.9511	1	3.77677	4.31149	4.30854	9	28.1247	31.2202	31.2308	4	12.8337	14.1053	14.5985	2	6.37457	7.08437	7.28899	6	16.7661	18.1526	20.1484	5	13.6248	14.7978	14.4529	3	8.06313	8.85475	9.34724	4	10.7763	11.7914	12.5414	4	11.0345	12.0597	12.634	5	13.3194	14.8493	17.0516	1	2.71722	3.20647	4.43012	1	2.72139	3.10506	3.87029
PA14_02930	PA14 ref	257439..258482	https://www.ncbi.nlm.nih.gov/entrez/query.fcgi?db=gene&cmd=Retrieve&dopt=full_report&list_uids=4383648	0	0	0	0	0	0	0	0	0	0	0	0	1	2.39711	2.63462	3.64961	0	0	0	0	2	4.17546	4.52077	6.71614	0	0	0	0	1	2.00806	2.20521	3.11575	0	0	0	0	1	2.06104	2.25253	3.1585	1	1.99026	2.21886	3.41032	0	0	0	0	2	4.06645	4.63975	7.74059
PA14_02960	PA14 ref	258505..259320	https://www.ncbi.nlm.nih.gov/entrez/query.fcgi?db=gene&cmd=Retrieve&dopt=full_report&list_uids=4383649	0	0	0	0	3	10.8304	12.3638	12.9256	2	5.9742	6.63174	6.94017	1	3.06688	3.37076	3.64961	2	6.09334	6.77183	7.28899	3	8.0132	8.67588	10.0742	2	5.20948	5.65799	5.78118	4	10.2765	11.2855	12.463	2	5.15046	5.63562	6.27072	1	2.63692	2.88191	3.1585	2	5.09272	5.67768	6.82063	3	7.79202	9.19502	13.2904	2	5.20266	5.93615	7.74059
PA14_02970	PA14 ref	259470..260348	https://www.ncbi.nlm.nih.gov/entrez/query.fcgi?db=gene&cmd=Retrieve&dopt=full_report&list_uids=4383650	0	0	0	0	1	3.3514	3.82589	4.30854	2	5.54601	6.15643	6.94017	2	5.69415	6.25835	7.29923	5	14.1415	15.7162	18.2225	0	0	0	0	4	9.6722	10.5049	11.5624	0	0	0	0	1	2.39066	2.61585	3.13536	1	2.44793	2.67536	3.1585	1	2.36386	2.63537	3.41032	1	2.41118	2.84533	4.43012	2	4.82978	5.5107	7.74059
PA14_02980	PA14 ref	complement(260374..261639)	https://www.ncbi.nlm.nih.gov/entrez/query.fcgi?db=gene&cmd=Retrieve&dopt=full_report&list_uids=4383651	2	4.84724	5.58884	8.9511	5	11.6346	13.2818	21.5427	5	9.62667	10.6862	17.3504	4	7.90704	8.6905	14.5985	4	7.85493	8.72956	14.578	4	6.88654	7.45605	13.4323	2	3.35777	3.64686	5.78118	4	6.62374	7.27404	12.463	5	8.29932	9.08109	15.6768	7	11.8974	13.0027	22.1095	2	3.28251	3.65954	6.82063	5	8.37058	9.87774	22.1506	1	1.67669	1.91307	3.87029
PA14_02990	PA14 ref	complement(261705..263030)	https://www.ncbi.nlm.nih.gov/entrez/query.fcgi?db=gene&cmd=Retrieve&dopt=full_report&list_uids=4383652	5	11.5698	13.3399	22.3777	2	4.44326	5.07234	8.61708	2	3.67643	4.08107	6.94017	1	1.88731	2.07432	3.64961	1	1.87487	2.08364	3.64449	0	0	0	0	3	4.80875	5.22276	8.67176	1	1.58101	1.73623	3.11575	2	3.16951	3.46807	6.27072	1	1.62272	1.77348	3.1585	2	3.13398	3.49395	6.82063	1	1.59836	1.88616	4.43012	2	3.20164	3.65302	7.74059
PA14_03000	PA14 ref	263577..265481	https://www.ncbi.nlm.nih.gov/entrez/query.fcgi?db=gene&cmd=Retrieve&dopt=full_report&list_uids=4383653	0	0	0	0	3	4.63918	5.296	12.9256	1	1.27951	1.42034	3.47009	3	3.94107	4.33156	10.9488	2	2.61006	2.90069	7.28899	3	3.43242	3.71628	10.0742	4	4.46292	4.84716	11.5624	4	4.40192	4.83409	12.463	3	3.30927	3.62099	9.40608	2	2.25903	2.46891	6.317	2	2.18145	2.43201	6.82063	3	3.33768	3.93865	13.2904	3	3.34281	3.8141	11.6109
PA14_03010	PA14 ref	265574..266242	https://www.ncbi.nlm.nih.gov/entrez/query.fcgi?db=gene&cmd=Retrieve&dopt=full_report&list_uids=4383654	6	27.5184	31.7286	26.8533	11	48.4375	55.2953	47.394	11	40.078	44.4892	38.1709	14	52.3708	57.5599	51.0946	15	55.7418	61.9485	54.6674	7	22.8059	24.6919	23.5065	7	22.2396	24.1543	20.2341	23	72.074	79.1501	71.6622	17	53.3985	58.4285	53.3011	12	38.596	42.1819	37.902	29	90.0704	100.416	98.8991	29	91.8736	108.416	128.474	28	88.8419	101.367	108.368
PA14_03020	PA14 ref	complement(266282..267136)	https://www.ncbi.nlm.nih.gov/entrez/query.fcgi?db=gene&cmd=Retrieve&dopt=full_report&list_uids=4383655	1	3.58866	4.13771	4.47555	0	0	0	0	0	0	0	0	2	5.85398	6.43402	7.29923	0	0	0	0	2	5.09845	5.52009	6.71614	0	0	0	0	1	2.45195	2.69267	3.11575	4	9.83105	10.7571	12.5414	1	2.51664	2.75046	3.1585	1	2.43021	2.70935	3.41032	2	4.95773	5.8504	8.86025	1	2.48267	2.83269	3.87029
aroQ2	PA14 ref	complement(267133..267579)	https://www.ncbi.nlm.nih.gov/entrez/query.fcgi?db=gene&cmd=Retrieve&dopt=full_report&list_uids=4383656	0	0	0	0	2	13.1807	15.0468	8.61708	0	0	0	0	1	5.59861	6.15334	3.64961	0	0	0	0	0	0	0	0	0	0	0	0	0	0	0	0	3	14.1033	15.4318	9.40608	0	0	0	0	3	13.9452	15.5469	10.2309	2	9.48291	11.1904	8.86025	1	4.74874	5.41823	3.87029
PA14_03040	PA14 ref	complement(267696..269201)	https://www.ncbi.nlm.nih.gov/entrez/query.fcgi?db=gene&cmd=Retrieve&dopt=full_report&list_uids=4383657	5	10.1869	11.7455	22.3777	4	7.82439	8.93217	17.2342	2	3.23702	3.59329	6.94017	4	6.64695	7.30556	14.5985	0	0	0	0	4	5.78908	6.26784	13.4323	8	11.2907	12.2627	23.1247	8	11.1363	12.2297	24.926	7	9.76741	10.6875	21.9475	9	12.8589	14.0536	28.4265	4	5.51881	6.1527	13.6413	2	2.81465	3.32144	8.86025	6	8.45692	9.64921	23.2218
pobA	PA14 ref	complement(269376..270560)	https://www.ncbi.nlm.nih.gov/entrez/query.fcgi?db=gene&cmd=Retrieve&dopt=full_report&list_uids=4383658	3	7.76786	8.9563	13.4266	2	4.97195	5.67588	8.61708	5	10.2847	11.4167	17.3504	5	10.5594	11.6057	18.2481	3	6.29388	6.9947	10.9335	2	3.67863	3.98285	6.71614	1	1.79364	1.94807	2.89059	1	1.76913	1.94281	3.11575	1	1.77332	1.94036	3.13536	2	3.63161	3.96901	6.317	1	1.75344	1.95485	3.41032	2	3.5771	4.22117	8.86025	4	7.16519	8.17536	15.4812
PA14_03070	PA14 ref	270738..271604	https://www.ncbi.nlm.nih.gov/entrez/query.fcgi?db=gene&cmd=Retrieve&dopt=full_report&list_uids=4383659	2	7.07798	8.16087	8.9511	6	20.3867	23.2731	25.8512	5	14.0569	15.6041	17.3504	3	8.65944	9.51745	10.9488	5	14.3373	15.9337	18.2225	2	5.02789	5.44369	6.71614	4	9.80607	10.6503	11.5624	3	7.25403	7.96621	9.34724	4	9.69498	10.6082	12.5414	5	12.409	13.5619	15.7925	4	9.5863	10.6874	13.6413	2	4.88911	5.76942	8.86025	2	4.89663	5.58697	7.74059
PA14_03080	PA14 ref	complement(271601..272047)	https://www.ncbi.nlm.nih.gov/entrez/query.fcgi?db=gene&cmd=Retrieve&dopt=full_report&list_uids=4383660	4	27.4569	31.6576	17.9022	10	65.9034	75.234	43.0854	9	49.0766	54.4782	31.2308	7	39.1903	43.0734	25.5473	12	66.7405	74.1719	43.7339	8	39.0083	42.2343	26.8645	11	52.3045	56.8078	31.7965	6	28.1398	30.9025	18.6945	11	51.712	56.5831	34.4889	7	33.6959	36.8266	22.1095	13	60.4291	67.37	44.3341	5	23.7073	27.9759	22.1506	3	14.2462	16.2547	11.6109
PA14_03090	PA14 ref	complement(272125..272559)	https://www.ncbi.nlm.nih.gov/entrez/query.fcgi?db=gene&cmd=Retrieve&dopt=full_report&list_uids=4383661	24	169.286	195.186	107.413	36	243.797	278.314	155.107	48	268.963	298.565	166.564	48	276.146	303.508	175.181	54	308.617	342.981	196.803	33	165.348	179.022	110.816	40	195.445	212.272	115.624	28	134.942	148.19	87.2409	37	178.739	195.575	116.008	29	143.448	156.776	91.5964	41	195.842	218.336	139.823	51	248.485	293.226	225.936	48	234.228	267.25	185.774
PA14_03100	PA14 ref	complement(272724..273365)	https://www.ncbi.nlm.nih.gov/entrez/query.fcgi?db=gene&cmd=Retrieve&dopt=full_report&list_uids=4383662	2	9.55858	11.021	8.9511	1	4.5886	5.23826	4.30854	3	11.3901	12.6437	10.4103	2	7.79619	8.56867	7.29923	3	11.6172	12.9108	10.9335	6	20.37	22.0546	20.1484	1	3.3107	3.59573	2.89059	5	16.3272	17.9302	15.5787	5	16.3659	17.9076	15.6768	4	13.4064	14.652	12.634	1	3.2365	3.60824	3.41032	2	6.60259	7.79142	8.86025	2	6.61273	7.54502	7.74059
PA14_03110	PA14 ref	complement(273633..273920)	https://www.ncbi.nlm.nih.gov/entrez/query.fcgi?db=gene&cmd=Retrieve&dopt=full_report&list_uids=4383663	1	10.6538	12.2838	4.47555	1	10.2288	11.6769	4.30854	0	0	0	0	1	8.68951	9.5505	3.64961	0	0	0	0	1	7.56802	8.19389	3.35807	0	0	0	0	1	7.27922	7.99387	3.11575	1	7.29649	7.98379	3.13536	0	0	0	0	0	0	0	0	0	0	0	0	0	0	0	0
PA14_03120	PA14 ref	complement(274012..274488)	https://www.ncbi.nlm.nih.gov/entrez/query.fcgi?db=gene&cmd=Retrieve&dopt=full_report&list_uids=4383664	2	12.865	14.8333	8.9511	3	18.5276	21.1507	12.9256	1	5.11001	5.67243	3.47009	4	20.986	23.0653	14.5985	4	20.8477	23.169	14.578	2	9.13874	9.89451	6.71614	5	22.2795	24.1977	14.4529	11	48.345	53.0914	34.2732	5	22.0271	24.102	15.6768	9	40.5986	44.3706	28.4265	4	17.4242	19.4255	13.6413	3	13.3297	15.7298	13.2904	3	13.3502	15.2324	11.6109
PA14_03130	PA14 ref	complement(274529..276019)	https://www.ncbi.nlm.nih.gov/entrez/query.fcgi?db=gene&cmd=Retrieve&dopt=full_report&list_uids=4383665	4	8.23153	9.49091	17.9022	4	7.9031	9.02203	17.2342	5	8.17395	9.07361	17.3504	7	11.7492	12.9133	25.5473	7	11.6718	12.9714	25.5115	5	7.30915	7.91362	16.7903	6	8.55318	9.28958	17.3435	5	7.03023	7.72044	15.5787	8	11.2751	12.3371	25.0829	5	7.21572	7.88611	15.7925	7	9.75508	10.8755	23.8722	7	9.95037	11.742	31.0109	9	12.813	14.6194	34.8326
PA14_03150	PA14 ref	complement(276153..276839)	https://www.ncbi.nlm.nih.gov/entrez/query.fcgi?db=gene&cmd=Retrieve&dopt=full_report&list_uids=4383666	7	31.2636	36.0468	31.3288	19	81.4727	93.0076	81.8623	14	49.6719	55.139	48.5812	12	43.7131	48.0444	43.7954	13	47.0438	52.282	47.3784	14	44.4167	48.0899	47.0129	17	52.5952	57.1235	49.14	15	45.7732	50.2671	46.7362	9	27.5291	30.1222	28.2182	13	40.7168	44.4997	41.0605	9	27.2205	30.3471	30.6928	5	15.4253	18.2027	22.1506	4	12.3592	14.1016	15.4812
PA14_03160	PA14 ref	complement(277003..277935)	https://www.ncbi.nlm.nih.gov/entrez/query.fcgi?db=gene&cmd=Retrieve&dopt=full_report&list_uids=4383667	27	88.7933	102.378	120.84	44	138.927	158.596	189.576	46	120.176	133.402	159.624	81	217.266	238.793	295.619	70	186.523	207.292	255.115	72	168.2	182.11	241.781	52	118.461	128.66	150.311	60	134.818	148.054	186.945	62	139.642	152.796	194.392	73	168.356	183.998	230.57	166	369.689	412.152	566.112	144	327.115	386.013	637.938	180	409.522	467.257	696.653
PA14_03163	PA14 ref	278510..279133	https://www.ncbi.nlm.nih.gov/entrez/query.fcgi?db=gene&cmd=Retrieve&dopt=full_report&list_uids=4384031	177	870.336	1003.49	792.172	148	698.703	797.625	637.664	202	789.054	875.9	700.957	248	994.614	1093.16	905.104	258	1027.9	1142.35	940.28	266	929.12	1005.96	893.246	295	1004.83	1091.34	852.723	320	1075.08	1180.63	997.039	308	1037.22	1134.93	965.69	315	1086.21	1187.13	994.927	500	1664.93	1856.16	1705.16	537	1823.93	2152.34	2378.98	611	2078.46	2371.49	2364.75
PA14_03166	PA14 ref	279133..279531	https://www.ncbi.nlm.nih.gov/entrez/query.fcgi?db=gene&cmd=Retrieve&dopt=full_report&list_uids=4384030	29	223.01	257.129	129.791	23	169.813	193.855	99.0964	32	195.487	217.002	111.043	38	238.341	261.956	138.685	24	149.539	166.19	87.4679	70	382.384	414.007	235.065	60	319.619	347.137	173.435	52	273.217	300.041	162.019	56	294.932	322.713	175.58	56	301.997	330.055	176.876	132	687.403	766.358	450.162	120	637.423	752.194	531.615	117	622.442	710.196	452.824
PA14_03170	PA14 ref	complement(279718..280557)	https://www.ncbi.nlm.nih.gov/entrez/query.fcgi?db=gene&cmd=Retrieve&dopt=full_report&list_uids=4383668	7	25.5692	29.4811	31.3288	12	42.084	48.0423	51.7025	6	17.4105	19.3268	20.8205	7	20.8548	22.9212	25.5473	7	20.7174	23.0242	25.5115	17	44.1107	47.7587	57.0871	12	30.3638	32.978	34.6871	12	29.9488	32.8891	37.389	8	20.0132	21.8984	25.0829	12	30.739	33.5948	37.902	22	54.4194	60.67	75.0269	18	45.4164	53.5938	79.7422	29	73.2832	83.615	112.238
PA14_03180	PA14 ref	complement(280590..280853)	https://www.ncbi.nlm.nih.gov/entrez/query.fcgi?db=gene&cmd=Retrieve&dopt=full_report&list_uids=4383669	8	92.9789	107.204	35.8044	7	78.1105	89.1694	30.1598	16	147.726	163.985	55.5214	12	113.754	125.025	43.7954	16	150.672	167.449	58.3119	15	123.84	134.082	50.371	11	88.5611	96.1859	31.7965	9	71.4687	78.4853	28.0417	21	167.156	182.901	65.8425	9	73.3543	80.1695	28.4265	33	259.729	289.561	112.54	20	160.563	189.473	88.6025	29	233.174	266.048	112.238
PA14_03190	PA14 ref	complement(280973..282415)	https://www.ncbi.nlm.nih.gov/entrez/query.fcgi?db=gene&cmd=Retrieve&dopt=full_report&list_uids=4383670	25	53.1584	61.2914	111.889	30	61.2449	69.916	129.256	38	64.1885	71.2533	131.863	44	76.3087	83.8696	160.583	50	86.1429	95.7348	182.225	30	45.3137	49.0611	100.742	36	53.0262	57.5916	104.061	41	59.5655	65.4135	127.746	50	72.8132	79.6719	156.768	43	64.1194	70.0766	135.815	81	116.635	130.032	276.236	55	80.7822	95.3274	243.657	70	102.972	117.489	270.921
PA14_03200	PA14 ref	complement(282565..284715)	https://www.ncbi.nlm.nih.gov/entrez/query.fcgi?db=gene&cmd=Retrieve&dopt=full_report&list_uids=4383671	30	42.7936	49.3408	134.266	22	30.1299	34.3957	94.7879	23	26.0632	28.9318	79.812	21	24.4324	26.8533	76.6419	30	34.6734	38.5342	109.335	28	28.3722	30.7185	94.0259	33	32.6083	35.4157	95.3894	20	19.4925	21.4062	62.3149	26	25.4003	27.7929	81.5193	22	22.0074	24.0521	69.4869	61	58.925	65.6932	208.029	52	51.2368	60.4623	230.366	54	53.2892	60.8021	208.996
PA14_03210	PA14 ref	complement(284712..285209)	https://www.ncbi.nlm.nih.gov/entrez/query.fcgi?db=gene&cmd=Retrieve&dopt=full_report&list_uids=4383672	6	36.9675	42.6233	26.8533	1	5.91542	6.75293	4.30854	6	29.3671	32.5994	20.8205	7	35.1768	38.6622	25.5473	4	19.9685	22.192	14.578	5	21.8834	23.6932	16.7903	4	17.072	18.5419	11.5624	3	12.629	13.8689	9.34724	2	8.43931	9.23426	6.27072	3	12.9622	14.1665	9.47549	9	37.5512	41.8643	30.6928	1	4.25588	5.02218	4.43012	8	34.0994	38.9068	30.9623
PA14_03220	PA14 ref	complement(285213..288272)	https://www.ncbi.nlm.nih.gov/entrez/query.fcgi?db=gene&cmd=Retrieve&dopt=full_report&list_uids=4383673	10	10.0271	11.5612	44.7555	19	18.2914	20.8811	81.8623	15	11.9484	13.2635	52.0513	37	30.2599	33.2582	135.036	27	21.936	24.3786	98.4014	40	28.4914	30.8476	134.323	37	25.7001	27.9128	106.952	29	19.868	21.8186	90.3566	28	19.2284	21.0396	87.79	27	18.9858	20.7498	85.2794	48	32.5934	36.3371	163.695	40	27.705	32.6934	177.205	52	36.0718	41.1573	201.255
hcpC	PA14 ref	complement(288454..288972)	https://www.ncbi.nlm.nih.gov/entrez/query.fcgi?db=gene&cmd=Retrieve&dopt=full_report&list_uids=4383674	5	29.5598	34.0823	22.3777	2	11.3521	12.9594	8.61708	3	14.0894	15.6402	10.4103	6	28.9315	31.7982	21.8977	3	14.3704	15.9705	10.9335	1	4.19959	4.5469	3.35807	2	8.19062	8.8958	5.78118	1	4.03933	4.4359	3.11575	5	20.2446	22.1516	15.6768	0	0	0	0	50	200.176	223.169	170.516	8	32.6694	38.5518	35.441	4	16.3598	18.6663	15.4812
PA14_03250	PA14 ref	291568..293184	https://www.ncbi.nlm.nih.gov/entrez/query.fcgi?db=gene&cmd=Retrieve&dopt=full_report&list_uids=4383675	13	24.6679	28.4419	58.1821	18	32.7927	37.4355	77.5537	14	21.1037	23.4264	48.5812	19	29.4057	32.3193	69.3427	15	23.062	25.6299	54.6674	22	29.6543	32.1067	73.8775	17	22.3457	24.2695	49.14	20	25.9297	28.4754	62.3149	17	22.0925	24.1736	53.3011	25	33.2673	36.3581	78.9624	47	60.3946	67.3315	160.285	30	39.3215	46.4016	132.904	27	35.4438	40.4407	104.498
PA14_03265	PA14 ref	293187..293936	https://www.ncbi.nlm.nih.gov/entrez/query.fcgi?db=gene&cmd=Retrieve&dopt=full_report&list_uids=4384033	11	45.0018	51.8868	49.231	8	31.4227	35.8716	34.4683	6	19.4998	21.646	20.8205	15	50.0516	55.0109	54.7442	6	19.8887	22.1032	21.867	11	31.9673	34.611	36.9387	14	39.6754	43.0913	40.4682	20	55.9044	61.3929	62.3149	12	33.6222	36.7893	37.6243	12	34.4276	37.6262	37.902	18	49.868	55.5958	61.3857	15	42.3886	50.0209	66.4519	15	42.4537	48.439	58.0544
PA14_03270	PA14 ref	294101..297238	https://www.ncbi.nlm.nih.gov/entrez/query.fcgi?db=gene&cmd=Retrieve&dopt=full_report&list_uids=4384310	31	30.3115	34.949	138.742	30	28.1633	32.1507	129.256	38	29.5169	32.7656	131.863	40	31.9003	35.0611	145.985	38	30.1055	33.4577	138.491	39	27.0886	29.3288	130.965	66	44.7039	48.5527	190.779	42	28.0591	30.8138	130.861	53	35.4919	38.8351	166.174	41	28.1137	30.7257	129.498	112	74.161	82.6791	381.955	66	44.5769	52.6032	292.388	66	44.6454	50.9397	255.439
PA14_03285	PA14 ref	297222..298367	https://www.ncbi.nlm.nih.gov/entrez/query.fcgi?db=gene&cmd=Retrieve&dopt=full_report&list_uids=4384032	7	18.7418	21.6092	31.3288	6	15.4235	17.6071	25.8512	16	34.031	37.7766	55.5214	10	21.8375	24.0012	36.4961	9	19.5242	21.6982	32.8005	11	20.921	22.6512	36.9387	7	12.9828	14.1005	20.2341	16	29.2693	32.1429	49.8519	12	22.0041	24.0768	37.6243	17	31.9192	34.8847	53.6945	27	48.9541	54.577	92.0785	20	36.9883	43.6483	88.6025	27	50.011	57.0617	104.498
PA14_03290	PA14 ref	298567..298875	https://www.ncbi.nlm.nih.gov/entrez/query.fcgi?db=gene&cmd=Retrieve&dopt=full_report&list_uids=4384311	32	317.753	366.368	143.218	3	28.6008	32.6501	12.9256	22	173.542	192.642	76.3419	16	129.583	142.423	58.3938	22	177.003	196.712	80.1789	30	211.611	229.111	100.742	24	165.085	179.298	69.3741	23	156.044	171.364	71.6622	22	149.613	163.706	68.9779	32	222.833	243.535	101.072	47	316.046	352.347	160.285	31	212.629	250.914	137.334	28	192.347	219.465	108.368
PA14_03300	PA14 ref	298872..299717	https://www.ncbi.nlm.nih.gov/entrez/query.fcgi?db=gene&cmd=Retrieve&dopt=full_report&list_uids=4384312	21	76.1636	87.8162	93.9865	22	76.6068	87.4529	94.7879	25	72.0293	79.9571	86.7521	23	68.037	74.7784	83.9411	34	99.9135	111.039	123.913	36	92.7485	100.419	120.89	35	87.933	95.5037	101.171	37	91.6871	100.689	115.283	30	74.5173	81.5366	94.0608	20	50.8682	55.5943	63.17	54	132.628	147.861	184.157	38	95.199	112.34	168.345	44	110.4	125.964	170.293
PA14_03310	PA14 ref	300333..301931	https://www.ncbi.nlm.nih.gov/entrez/query.fcgi?db=gene&cmd=Retrieve&dopt=full_report&list_uids=4384313	14	26.8644	30.9746	62.6577	15	27.6349	31.5475	64.6281	27	41.1581	45.6881	93.6923	20	31.3018	34.4033	72.9923	23	35.7598	39.7416	83.8234	24	32.7143	35.4197	80.5936	25	33.2312	36.0923	72.2647	22	28.8437	31.6755	68.5464	26	34.1689	37.3875	81.5193	34	45.7528	50.0036	107.389	78	101.358	113	266.005	92	121.943	143.9	407.571	91	120.803	137.835	352.197
PA14_03320	PA14 ref	complement(302683..303804)	https://www.ncbi.nlm.nih.gov/entrez/query.fcgi?db=gene&cmd=Retrieve&dopt=full_report&list_uids=4384314	27	73.8362	85.1327	120.84	19	49.8857	56.9485	81.8623	11	23.8968	26.527	38.1709	22	49.0702	53.9322	80.2915	22	48.7467	54.1746	80.1789	40	77.7037	84.1298	134.323	33	62.5137	67.8959	95.3894	31	57.9223	63.609	96.5881	34	63.6784	69.6767	106.602	28	53.6973	58.6862	88.4379	79	146.3	163.104	269.415	62	117.116	138.204	274.668	68	128.648	146.785	263.18
PA14_03330	PA14 ref	complement(303810..304676)	https://www.ncbi.nlm.nih.gov/entrez/query.fcgi?db=gene&cmd=Retrieve&dopt=full_report&list_uids=4384315	4	14.156	16.3217	17.9022	0	0	0	0	2	5.62277	6.24164	6.94017	3	8.65944	9.51745	10.9488	2	5.73491	6.37348	7.28899	4	10.0558	10.8874	13.4323	6	14.7091	15.9755	17.3435	5	12.09	13.277	15.5787	7	16.9662	18.5644	21.9475	8	19.8545	21.6991	25.268	7	16.776	18.7029	23.8722	15	36.6683	43.2707	66.4519	9	22.0348	25.1414	34.8326
PA14_03340	PA14 ref	complement(304673..305599)	https://www.ncbi.nlm.nih.gov/entrez/query.fcgi?db=gene&cmd=Retrieve&dopt=full_report&list_uids=4384316	11	36.4092	41.9796	49.231	8	25.4229	29.0223	34.4683	13	34.1825	37.9447	45.1111	13	35.0955	38.5729	47.445	10	26.8186	29.8048	36.4449	19	44.6734	48.3678	63.8033	14	32.0998	34.8635	40.4682	8	18.092	19.8683	24.926	19	43.0705	47.1276	59.5718	17	39.4599	43.1261	53.6945	36	80.6925	89.9608	122.771	25	57.1583	67.45	110.753	22	50.3766	57.4789	85.1464
PA14_03350	PA14 ref	complement(305950..306903)	https://www.ncbi.nlm.nih.gov/entrez/query.fcgi?db=gene&cmd=Retrieve&dopt=full_report&list_uids=4384317	17	54.6763	63.0414	76.0843	15	46.3189	52.8767	64.6281	22	56.2101	62.3967	76.3419	24	62.9579	69.196	87.5907	28	72.9668	81.0916	102.046	24	54.8324	59.3671	80.5936	26	57.9268	62.914	75.1553	26	57.135	62.7443	81.0094	19	41.8515	45.7938	59.5718	20	45.1096	49.3006	63.17	35	76.2307	84.9866	119.361	18	39.9892	47.1895	79.7422	21	46.7258	53.3134	81.2762
PA14_03360	PA14 ref	complement(306896..307666)	https://www.ncbi.nlm.nih.gov/entrez/query.fcgi?db=gene&cmd=Retrieve&dopt=full_report&list_uids=4384318	12	47.7557	55.0621	53.7066	10	38.2086	43.6182	43.0854	24	75.8746	84.2257	83.282	22	71.4095	78.485	80.2915	24	77.3878	86.0048	87.4679	24	67.8471	73.4581	80.5936	24	66.1624	71.8587	69.3741	28	76.1344	83.609	87.2409	12	32.7064	35.7873	37.6243	11	30.6991	33.5513	34.7435	18	48.5097	54.0815	61.3857	19	52.2298	61.6341	84.1724	22	60.5695	69.1088	85.1464
PA14_03370	PA14 ref	complement(307985..308983)	https://www.ncbi.nlm.nih.gov/entrez/query.fcgi?db=gene&cmd=Retrieve&dopt=full_report&list_uids=4384319	8	24.571	28.3302	35.8044	7	20.6418	23.5643	30.1598	6	14.6395	16.2507	20.8205	12	30.061	33.0396	43.7954	16	39.8172	44.2507	58.3119	12	26.1813	28.3464	40.2968	11	23.4035	25.4185	31.7965	12	25.1822	27.6545	37.389	5	10.5175	11.5082	15.6768	12	25.8466	28.2479	37.902	26	54.0777	60.2891	88.6682	18	38.1879	45.0639	79.7422	13	27.6226	31.5169	50.3138
PA14_03380	PA14 ref	309749..311728	https://www.ncbi.nlm.nih.gov/entrez/query.fcgi?db=gene&cmd=Retrieve&dopt=full_report&list_uids=4384320	43	66.6349	76.8297	192.449	40	59.5128	67.9386	172.342	44	54.1661	60.1278	152.684	58	73.3078	80.5715	211.678	59	74.0803	82.329	215.025	51	56.1409	60.7838	171.261	51	54.7469	59.4604	147.42	61	64.5865	70.9274	190.061	56	59.4332	65.0316	175.58	44	47.8162	52.2587	138.974	101	105.99	118.164	344.442	103	110.253	130.105	456.303	90	96.4858	110.089	348.326
PA14_03390	PA14 ref	complement(311665..312174)	https://www.ncbi.nlm.nih.gov/entrez/query.fcgi?db=gene&cmd=Retrieve&dopt=full_report&list_uids=4384321	5	30.0814	34.6837	22.3777	1	5.77624	6.59404	4.30854	3	14.3381	15.9162	10.4103	12	58.8842	64.7187	43.7954	5	24.3734	27.0873	18.2225	5	21.3685	23.1357	16.7903	5	20.8379	22.632	14.4529	5	20.5531	22.5709	15.5787	7	28.8426	31.5595	21.9475	11	46.4098	50.7216	34.7435	13	52.9643	59.0478	44.3341	10	41.5574	49.0401	44.3012	8	33.2971	37.9914	30.9623
PA14_03400	PA14 ref	complement(312167..312499)	https://www.ncbi.nlm.nih.gov/entrez/query.fcgi?db=gene&cmd=Retrieve&dopt=full_report&list_uids=4384322	6	55.2847	63.743	26.8533	3	26.5395	30.2969	12.9256	3	21.9592	24.3761	10.4103	6	45.0915	49.5593	21.8977	4	29.8629	33.188	14.578	4	26.1813	28.3464	13.4323	2	12.7656	13.8646	5.78118	4	25.1822	27.6545	12.463	3	18.9314	20.7147	9.40608	3	19.3849	21.1859	9.47549	9	56.1576	62.6079	30.6928	5	31.8233	37.5532	22.1506	13	82.8677	94.5506	50.3138
PA14_03410	PA14 ref	complement(312961..313034)	https://www.ncbi.nlm.nih.gov/entrez/query.fcgi?db=gene&cmd=Retrieve&dopt=full_report&list_uids=4384175	0	0	0	0	1	39.8092	45.4454	4.30854	0	0	0	0	0	0	0	0	0	0	0	0	0	0	0	0	0	0	0	0	0	0	0	0	0	0	0	0	1	29.0774	31.7789	3.1585	1	28.0788	31.3039	3.41032	0	0	0	0	2	57.3699	65.4581	7.74059
PA14_03420	PA14 ref	complement(313222..313638)	https://www.ncbi.nlm.nih.gov/entrez/query.fcgi?db=gene&cmd=Retrieve&dopt=full_report&list_uids=4384323	30	220.741	254.514	134.266	20	141.289	161.293	86.1708	14	81.8336	90.8405	48.5812	9	54.0125	59.3642	32.8465	10	59.6183	66.2567	36.4449	17	88.8562	96.2045	57.0871	17	86.6497	94.1099	49.14	24	120.657	132.503	74.7779	13	65.5109	71.6818	40.7597	10	51.6002	56.3942	31.585	68	338.831	377.749	231.901	60	304.954	359.863	265.807	79	402.14	458.835	305.753
gabD	PA14 ref	313663..315114	https://www.ncbi.nlm.nih.gov/entrez/query.fcgi?db=gene&cmd=Retrieve&dopt=full_report&list_uids=4384324	142	300.068	345.977	635.528	123	249.548	284.879	529.951	103	172.906	191.937	357.419	90	155.118	170.488	328.465	68	116.428	129.392	247.826	94	141.103	152.772	315.658	122	178.586	193.962	352.652	84	121.28	133.187	261.723	69	99.8593	109.266	216.34	84	124.48	136.045	265.314	107	153.118	170.706	364.904	64	93.4184	110.239	283.528	69	100.871	115.093	267.05
gabT	PA14 ref	315359..316639	https://www.ncbi.nlm.nih.gov/entrez/query.fcgi?db=gene&cmd=Retrieve&dopt=full_report&list_uids=4384325	158	378.448	436.349	707.137	176	404.742	462.046	758.303	213	405.294	449.902	739.128	149	291.088	319.93	543.792	146	283.348	314.898	532.096	128	217.789	235.8	429.833	125	207.403	225.26	361.323	87	142.379	156.358	271.07	82	134.515	147.186	257.099	81	136.058	148.699	255.838	64	103.81	115.734	218.26	17	28.1267	33.1911	75.3121	21	34.7981	39.7041	81.2762
PA14_03470	PA14 ref	316965..318164	https://www.ncbi.nlm.nih.gov/entrez/query.fcgi?db=gene&cmd=Retrieve&dopt=full_report&list_uids=4384326	13	33.24	38.3255	58.1821	10	24.549	28.0247	43.0854	17	34.5309	38.3314	58.9915	9	18.7693	20.6291	32.8465	16	33.1478	36.8387	58.3119	12	21.7959	23.5984	40.2968	14	24.7971	26.932	40.4682	14	24.4582	26.8594	43.6205	15	26.2673	28.7416	47.0304	12	21.5173	23.5164	37.902	8	13.8522	15.4433	27.2825	8	14.1295	16.6736	35.441	1	1.76891	2.01829	3.87029
PA14_03480	PA14 ref	complement(318332..319753)	https://www.ncbi.nlm.nih.gov/entrez/query.fcgi?db=gene&cmd=Retrieve&dopt=full_report&list_uids=4384327	2	4.31548	4.97572	8.9511	3	6.21494	7.09485	12.9256	10	17.1412	19.0278	34.7009	2	3.5198	3.86856	7.29923	2	3.4966	3.88594	7.28899	7	10.7293	11.6167	23.5065	6	8.96821	9.74034	17.3435	4	5.89709	6.47605	12.463	1	1.47777	1.61697	3.13536	8	12.1054	13.23	25.268	6	8.76722	9.77423	20.4619	3	4.47137	5.27647	13.2904	7	10.4492	11.9224	27.0921
PA14_03490	PA14 ref	319880..320317	https://www.ncbi.nlm.nih.gov/entrez/query.fcgi?db=gene&cmd=Retrieve&dopt=full_report&list_uids=4384328	1	7.00526	8.07703	4.47555	11	73.9833	84.4579	47.394	14	77.9101	86.4851	48.5812	13	74.2774	81.6371	47.445	17	96.4919	107.236	61.9564	7	34.8336	37.7143	23.5065	3	14.558	15.8114	8.67176	3	14.359	15.7687	9.34724	6	28.7861	31.4977	18.8122	9	44.2136	48.3214	28.4265	14	66.4147	74.0431	47.7444	7	33.8722	39.971	31.0109	17	82.3874	94.0026	65.795
PA14_03510	PA14 ref	320329..320736	https://www.ncbi.nlm.nih.gov/entrez/query.fcgi?db=gene&cmd=Retrieve&dopt=full_report&list_uids=4384329	2	15.0407	17.3419	8.9511	8	57.7624	65.9404	34.4683	13	77.6646	86.2126	45.1111	7	42.9364	47.1907	25.5473	3	18.28	20.3155	10.9335	7	37.3949	40.4875	23.5065	9	46.8853	50.9219	26.0153	6	30.8296	33.8564	18.6945	4	20.6018	22.5425	12.5414	4	21.0954	23.0553	12.634	5	25.4636	28.3884	17.0516	5	25.9734	30.6501	22.1506	5	26.0133	29.6808	19.3515
PA14_03520	PA14 ref	320770..321054	https://www.ncbi.nlm.nih.gov/entrez/query.fcgi?db=gene&cmd=Retrieve&dopt=full_report&list_uids=4383676	4	43.0639	49.6525	17.9022	3	31.0093	35.3996	12.9256	6	51.3152	56.9631	20.8205	3	26.3429	28.9531	10.9488	3	26.1693	29.0832	10.9335	4	30.5907	33.1206	13.4323	6	44.7467	48.5992	17.3435	3	22.0675	24.234	9.34724	3	22.1199	24.2035	9.40608	3	22.6498	24.7541	9.47549	10	72.9064	81.2804	34.1032	4	29.7464	35.1024	17.7205	5	37.2401	42.4904	19.3515
PA14_03530	PA14 ref	complement(321051..321983)	https://www.ncbi.nlm.nih.gov/entrez/query.fcgi?db=gene&cmd=Retrieve&dopt=full_report&list_uids=4383677	7	23.0205	26.5425	31.3288	9	28.4169	32.4401	38.7769	1	2.61251	2.90005	3.47009	9	24.1406	26.5326	32.8465	7	18.6523	20.7292	25.5115	12	28.0333	30.3516	40.2968	8	18.2248	19.7939	23.1247	9	20.2226	22.2081	28.0417	10	22.5229	24.6445	31.3536	9	20.7562	22.6846	28.4265	4	8.90817	9.93137	13.6413	12	27.2595	32.1678	53.1615	12	27.3014	31.1505	46.4435
PA14_03550	PA14 ref	complement(322033..323247)	https://www.ncbi.nlm.nih.gov/entrez/query.fcgi?db=gene&cmd=Retrieve&dopt=full_report&list_uids=4383678	0	0	0	0	0	0	0	0	1	2.00615	2.22695	3.47009	1	2.05973	2.26382	3.64961	3	6.13848	6.82199	10.9335	0	0	0	0	0	0	0	0	0	0	0	0	3	5.18861	5.67736	9.40608	0	0	0	0	1	1.71015	1.90658	3.41032	0	0	0	0	3	5.2412	5.98012	11.6109
PA14_03560	PA14 ref	complement(323410..324180)	https://www.ncbi.nlm.nih.gov/entrez/query.fcgi?db=gene&cmd=Retrieve&dopt=full_report&list_uids=4383679	2	7.95928	9.17701	8.9511	4	15.2834	17.4473	17.2342	3	9.48433	10.5282	10.4103	2	6.49177	7.135	7.29923	10	32.2449	35.8353	36.4449	9	25.4427	27.5468	30.2226	4	11.0271	11.9765	11.5624	9	24.4718	26.8743	28.0417	3	8.17661	8.94682	9.40608	5	13.9541	15.2506	15.7925	6	16.1699	18.0272	20.4619	2	5.49787	6.48779	8.86025	3	8.25948	9.42393	11.6109
PA14_03580	PA14 ref	complement(324289..324975)	https://www.ncbi.nlm.nih.gov/entrez/query.fcgi?db=gene&cmd=Retrieve&dopt=full_report&list_uids=4383680	12	53.5948	61.7945	53.7066	17	72.8966	83.2174	73.2452	16	56.7679	63.016	55.5214	17	61.927	68.0629	62.0434	6	21.7125	24.1302	21.867	13	41.2441	44.6549	43.6549	13	40.2199	43.6827	37.5776	16	48.8248	53.6183	49.8519	12	36.7055	40.163	37.6243	13	40.7168	44.4997	41.0605	9	27.2205	30.3471	30.6928	9	27.7655	32.7648	39.8711	9	27.8081	31.7286	34.8326
PA14_03590	PA14 ref	325051..325566	https://www.ncbi.nlm.nih.gov/entrez/query.fcgi?db=gene&cmd=Retrieve&dopt=full_report&list_uids=4383681	30	178.39	205.682	134.266	53	302.581	345.42	228.353	62	292.875	325.109	215.145	55	266.748	293.178	200.729	45	216.81	240.951	164.002	68	287.233	310.987	228.349	67	275.981	299.742	193.669	57	231.581	254.317	177.598	60	244.347	267.364	188.122	69	287.731	314.463	217.936	19	76.5093	85.2972	64.796	16	65.7188	77.5518	70.882	20	82.2747	93.8741	77.4059
PA14_03610	PA14 ref	complement(325606..326364)	https://www.ncbi.nlm.nih.gov/entrez/query.fcgi?db=gene&cmd=Retrieve&dopt=full_report&list_uids=4383682	22	88.9363	102.543	98.4621	43	166.894	190.523	185.267	53	170.206	188.939	183.915	47	154.969	170.323	171.532	30	98.2642	109.206	109.335	35	100.508	108.82	117.532	73	204.426	222.026	211.013	28	77.3381	84.9309	87.2409	48	132.894	145.412	150.497	42	119.068	130.13	132.657	17	46.539	51.8845	57.9754	3	8.37719	9.88555	13.2904	8	22.3735	25.5278	30.9623
PA14_03620	PA14 ref	complement(326536..327288)	https://www.ncbi.nlm.nih.gov/entrez/query.fcgi?db=gene&cmd=Retrieve&dopt=full_report&list_uids=4383683	1	4.07477	4.69819	4.47555	5	19.561	22.3304	21.5427	3	9.71105	10.7799	10.4103	2	6.64695	7.30556	7.29923	9	29.7142	33.0228	32.8005	3	8.68362	9.40175	10.0742	2	5.64533	6.13137	5.78118	3	8.35225	9.17225	9.34724	3	8.37206	9.16068	9.40608	2	5.71508	6.24605	6.317	0	0	0	0	2	5.6293	6.64288	8.86025	1	2.81897	3.2164	3.87029
PA14_03630	PA14 ref	327382..328080	https://www.ncbi.nlm.nih.gov/entrez/query.fcgi?db=gene&cmd=Retrieve&dopt=full_report&list_uids=4383684	3	13.1687	15.1834	13.4266	1	4.21442	4.8111	4.30854	8	27.8967	30.9671	27.7607	8	28.6418	31.4797	29.1969	8	28.453	31.6212	29.156	10	31.1815	33.7602	33.5807	9	27.3665	29.7227	26.0153	7	20.9941	23.0553	21.8102	6	18.0377	19.7368	18.8122	8	24.6263	26.9143	25.268	6	17.8355	19.884	20.4619	1	3.03209	3.57803	4.43012	6	18.2205	20.7893	23.2218
cysA	PA14 ref	complement(328093..329082)	https://www.ncbi.nlm.nih.gov/entrez/query.fcgi?db=gene&cmd=Retrieve&dopt=full_report&list_uids=4383685	8	24.7944	28.5878	35.8044	7	20.8295	23.7785	30.1598	22	54.1661	60.1278	76.3419	19	48.0293	52.7882	69.3427	16	40.1791	44.653	58.3119	28	61.645	66.743	94.0259	31	66.555	72.2852	89.6082	17	35.999	39.5333	52.9677	20	42.4523	46.4511	62.7072	31	67.3773	73.6372	97.9134	42	88.1504	98.2754	143.233	23	49.2393	58.1051	101.893	18	38.5943	44.0355	69.6653
cysW	PA14 ref	complement(329086..329955)	https://www.ncbi.nlm.nih.gov/entrez/query.fcgi?db=gene&cmd=Retrieve&dopt=full_report&list_uids=4383686	4	14.1071	16.2655	17.9022	0	0	0	0	7	19.6118	21.7704	24.2906	1	2.87653	3.16154	3.64961	4	11.4303	12.703	14.578	9	22.5475	24.4121	30.2226	20	48.8613	53.0681	57.8118	5	12.0484	13.2312	15.5787	5	12.0769	13.2145	15.6768	12	29.679	32.4364	37.902	27	64.4844	71.8911	92.0785	11	26.7974	31.6224	48.7314	12	29.2784	33.4062	46.4435
cysT	PA14 ref	complement(329966..330784)	https://www.ncbi.nlm.nih.gov/entrez/query.fcgi?db=gene&cmd=Retrieve&dopt=full_report&list_uids=4383687	3	11.2392	12.9587	13.4266	0	0	0	0	4	11.9046	13.2149	13.8803	1	3.05565	3.35842	3.64961	4	12.142	13.494	14.578	10	26.6128	28.8137	33.5807	9	23.3568	25.3677	26.0153	0	0	0	0	5	12.829	14.0374	15.6768	5	13.1363	14.3568	15.7925	7	17.7592	19.7991	23.8722	3	7.76348	9.16134	13.2904	9	23.3262	26.6148	34.8326
sbp	PA14 ref	complement(330946..331944)	https://www.ncbi.nlm.nih.gov/entrez/query.fcgi?db=gene&cmd=Retrieve&dopt=full_report&list_uids=4383688	92	282.566	325.798	411.751	26	76.6696	87.5245	112.022	91	222.032	246.47	315.778	33	82.6677	90.8588	120.437	22	54.7486	60.8448	80.1789	156	340.356	368.504	523.859	118	251.056	272.671	341.089	77	161.585	177.45	239.912	52	109.382	119.685	163.039	96	206.773	225.983	303.216	109	226.71	252.75	371.724	41	86.9836	102.645	181.635	30	63.7444	72.7312	116.109
PA14_03710	PA14 ref	complement(332121..332303)	https://www.ncbi.nlm.nih.gov/entrez/query.fcgi?db=gene&cmd=Retrieve&dopt=full_report&list_uids=4383689	24	402.4	463.966	107.413	8	128.782	147.015	34.4683	23	306.349	340.067	79.812	9	123.078	135.273	32.8465	5	67.9258	75.4892	18.2225	61	726.53	786.613	204.842	59	685.26	744.258	170.545	47	538.423	591.284	146.44	44	505.252	552.845	137.956	46	540.871	591.122	145.291	35	397.399	443.045	119.361	29	335.866	396.34	128.474	27	313.183	357.337	104.498
PA14_03720	PA14 ref	complement(332467..334749)	https://www.ncbi.nlm.nih.gov/entrez/query.fcgi?db=gene&cmd=Retrieve&dopt=full_report&list_uids=4383690	12	16.1277	18.5952	53.7066	10	12.9036	14.7304	43.0854	11	11.7443	13.0369	38.1709	17	18.6351	20.4815	62.0434	8	8.71164	9.68166	29.156	22	21.0035	22.7405	73.8775	22	20.4819	22.2454	63.5929	26	23.8751	26.2191	81.0094	17	15.6477	17.1216	53.3011	27	25.4475	27.8118	85.2794	19	17.2925	19.2787	64.796	16	14.8536	17.5281	70.882	22	20.4552	23.339	85.1464
PA14_03730	PA14 ref	334920..336098	https://www.ncbi.nlm.nih.gov/entrez/query.fcgi?db=gene&cmd=Retrieve&dopt=full_report&list_uids=4383691	96	249.836	288.06	429.653	109	272.35	310.91	469.631	119	246.021	273.099	412.94	100	212.263	233.295	364.961	139	293.101	325.737	506.585	183	338.308	366.286	614.526	233	420.045	456.21	673.507	246	437.42	480.364	766.474	248	442.022	483.659	777.569	230	419.76	458.759	726.454	292	514.611	573.72	995.812	206	370.316	436.993	912.606	218	392.49	447.825	843.724
PA14_03760	PA14 ref	336327..337712	https://www.ncbi.nlm.nih.gov/entrez/query.fcgi?db=gene&cmd=Retrieve&dopt=full_report&list_uids=4383692	3	6.64135	7.65744	13.4266	3	6.37637	7.27913	12.9256	3	5.27592	5.8566	10.4103	1	1.80561	1.98452	3.64961	3	5.38113	5.98031	10.9335	2	3.14515	3.40525	6.71614	4	6.1341	6.66223	11.5624	0	0	0	0	5	7.58076	8.29485	15.6768	3	4.65742	5.09013	9.47549	7	10.4941	11.6995	23.8722	2	3.05834	3.60901	8.86025	4	6.12608	6.98976	15.4812
speB1	PA14 ref	337768..338724	https://www.ncbi.nlm.nih.gov/entrez/query.fcgi?db=gene&cmd=Retrieve&dopt=full_report&list_uids=4383693	4	12.8247	14.7868	17.9022	0	0	0	0	1	2.54699	2.82732	3.47009	4	10.4601	11.4965	14.5985	1	2.59779	2.88705	3.64449	0	0	0	0	4	8.88387	9.64874	11.5624	3	6.57183	7.21704	9.34724	3	6.58742	7.20794	9.40608	1	2.24841	2.4573	3.1585	2	4.34239	4.84115	6.82063	3	6.64398	7.84027	13.2904	3	6.65419	7.59232	11.6109
PA14_03780	PA14 ref	338777..339739	https://www.ncbi.nlm.nih.gov/entrez/query.fcgi?db=gene&cmd=Retrieve&dopt=full_report&list_uids=4383694	5	15.931	18.3683	22.3777	6	18.3544	20.953	25.8512	10	25.3112	28.0971	34.7009	15	38.981	42.8433	54.7442	13	33.5608	37.2978	47.3784	13	29.4233	31.8566	43.6549	6	13.2428	14.3829	17.3435	12	26.1235	28.6883	37.389	9	19.6391	21.4891	28.2182	6	13.4064	14.652	18.951	5	10.7883	12.0275	17.0516	3	6.60259	7.79142	13.2904	11	24.2467	27.6651	42.5732
PA14_03790	PA14 ref	339852..340823	https://www.ncbi.nlm.nih.gov/entrez/query.fcgi?db=gene&cmd=Retrieve&dopt=full_report&list_uids=4383695	10	31.5669	36.3965	44.7555	16	48.4919	55.3574	68.9367	18	45.1384	50.1065	62.4615	26	66.9414	73.5742	94.89	19	48.5963	54.0074	69.2454	22	49.3323	53.412	73.8775	15	32.8004	35.6244	43.3588	13	28.0385	30.7912	40.5047	20	43.2384	47.3113	62.7072	25	55.3428	60.4846	78.9624	15	32.0653	35.7483	51.1547	16	34.8877	41.1695	70.882	17	37.1252	42.3592	65.795
oprE	PA14 ref	341437..342828	https://www.ncbi.nlm.nih.gov/entrez/query.fcgi?db=gene&cmd=Retrieve&dopt=full_report&list_uids=4383696	130	286.551	330.392	581.821	88	186.234	212.601	379.152	120	210.127	233.254	416.41	108	194.166	213.404	394.158	107	191.1	212.378	389.961	111	173.803	188.177	372.746	128	195.445	212.272	369.995	171	257.534	282.818	532.793	157	237.01	259.336	492.251	167	258.145	282.129	527.469	163	243.309	271.256	555.881	99	150.735	177.876	438.582	116	176.891	201.829	448.954
aguA	PA14 ref	complement(342926..344032)	https://www.ncbi.nlm.nih.gov/entrez/query.fcgi?db=gene&cmd=Retrieve&dopt=full_report&list_uids=4383697	28	77.6084	89.4821	125.315	28	74.5119	85.0613	120.639	32	70.4599	78.215	111.043	23	51.9957	57.1477	83.9411	32	71.8651	79.8672	116.624	24	47.254	51.1618	80.5936	33	63.3608	68.8159	95.3894	25	47.3445	51.9927	77.8937	18	34.1689	37.3875	56.4365	35	68.0311	74.3517	110.547	46	86.3417	96.2589	156.875	27	51.6934	61.0011	119.613	36	69.0305	78.7626	139.331
aguB	PA14 ref	complement(344118..344996)	https://www.ncbi.nlm.nih.gov/entrez/query.fcgi?db=gene&cmd=Retrieve&dopt=full_report&list_uids=4383698	0	0	0	0	1	3.3514	3.82589	4.30854	2	5.54601	6.15643	6.94017	1	2.84707	3.12917	3.64961	7	19.7982	22.0027	25.5115	0	0	0	0	2	4.8361	5.25247	5.78118	4	9.54	10.4766	12.463	6	14.3439	15.6951	18.8122	2	4.89585	5.35072	6.317	10	23.6386	26.3537	34.1032	17	40.9901	48.3706	75.3121	13	31.3936	35.8195	50.3138
aguR	PA14 ref	complement(345159..345824)	https://www.ncbi.nlm.nih.gov/entrez/query.fcgi?db=gene&cmd=Retrieve&dopt=full_report&list_uids=4383699	6	27.6424	31.8715	26.8533	1	4.42325	5.04949	4.30854	2	7.31974	8.12537	6.94017	3	11.2729	12.3898	10.9488	4	14.9314	16.594	14.578	6	19.6359	21.2598	20.1484	7	22.3397	24.2631	20.2341	5	15.7388	17.284	15.5787	6	18.9314	20.7147	18.8122	7	22.6157	24.7169	22.1095	4	12.4795	13.9129	13.6413	1	3.18233	3.75532	4.43012	2	6.37444	7.27312	7.74059
PA14_03855	PA14 ref	complement(345887..346948)	https://www.ncbi.nlm.nih.gov/entrez/query.fcgi?db=gene&cmd=Retrieve&dopt=full_report&list_uids=4384003	8	23.1134	26.6496	35.8044	18	49.9302	56.9993	77.5537	9	20.6565	22.9301	31.2308	10	23.5648	25.8997	36.4961	6	14.0457	15.6096	21.867	13	26.6805	28.8869	43.6549	6	12.0083	13.0422	17.3435	11	21.7143	23.8461	34.2732	8	15.8297	17.3208	25.0829	11	22.2872	24.3578	34.7435	14	27.3914	30.5376	47.7444	4	7.98279	9.42013	17.7205	9	17.9889	20.525	34.8326
PA14_03860	PA14 ref	complement(347204..348580)	https://www.ncbi.nlm.nih.gov/entrez/query.fcgi?db=gene&cmd=Retrieve&dopt=full_report&list_uids=4383700	195	434.509	500.987	872.732	94	201.099	229.57	405.003	110	194.715	216.146	381.709	79	143.576	157.802	288.319	69	124.575	138.446	251.47	141	223.182	241.639	473.488	147	226.902	246.437	424.916	112	170.514	187.255	348.964	118	180.075	197.038	369.972	124	193.765	211.767	391.654	199	300.282	334.773	678.653	113	173.926	205.242	500.604	110	169.568	193.475	425.732
spuA	PA14 ref	348859..349611	https://www.ncbi.nlm.nih.gov/entrez/query.fcgi?db=gene&cmd=Retrieve&dopt=full_report&list_uids=4383701	49	199.664	230.211	219.302	38	148.663	169.711	163.725	20	64.7403	71.8659	69.4017	47	156.203	171.681	171.532	29	95.7456	106.407	105.69	53	153.411	166.098	177.978	65	183.473	199.27	187.888	57	158.693	174.273	177.598	38	106.046	116.035	119.144	30	85.7262	93.6908	94.7549	131	361.482	403.002	446.751	116	326.499	385.287	513.894	129	363.648	414.916	499.268
spuB	PA14 ref	349652..351010	https://www.ncbi.nlm.nih.gov/entrez/query.fcgi?db=gene&cmd=Retrieve&dopt=full_report&list_uids=4383702	91	205.457	236.89	407.275	38	82.372	94.0342	163.725	43	77.1239	85.6124	149.214	24	44.1956	48.5747	87.5907	23	42.075	46.76	83.8234	71	113.871	123.288	238.423	72	112.607	122.303	208.122	69	106.44	116.891	214.987	45	69.5824	76.1368	141.091	46	72.8326	79.5993	145.291	140	214.052	238.638	477.444	82	127.883	150.909	363.27	88	137.451	156.83	340.586
spuC	PA14 ref	351076..352446	https://www.ncbi.nlm.nih.gov/entrez/query.fcgi?db=gene&cmd=Retrieve&dopt=full_report&list_uids=4383703	82	183.516	211.593	366.995	48	103.138	117.74	206.81	61	108.451	120.387	211.675	35	63.8878	70.2181	127.736	51	92.4802	102.778	185.869	89	141.49	153.192	298.868	111	172.084	186.899	320.855	58	88.6886	97.3958	180.713	58	88.899	97.273	181.851	60	94.1675	102.916	189.51	82	124.276	138.55	279.646	43	66.4737	78.4427	190.495	45	69.6724	79.4951	174.163
spuD	PA14 ref	352562..353665	https://www.ncbi.nlm.nih.gov/entrez/query.fcgi?db=gene&cmd=Retrieve&dopt=full_report&list_uids=4383704	166	461.357	531.942	742.941	178	474.97	542.216	766.92	206	454.818	504.877	714.838	150	340.024	373.715	547.442	183	412.095	457.982	666.943	186	367.213	397.582	624.601	183	352.319	382.653	528.978	209	396.875	435.84	651.191	176	335.004	366.56	551.823	171	333.284	364.249	540.103	159	299.253	333.625	542.24	84	161.261	190.297	372.13	61	117.286	133.822	236.088
spuE	PA14 ref	354084..355181	https://www.ncbi.nlm.nih.gov/entrez/query.fcgi?db=gene&cmd=Retrieve&dopt=full_report&list_uids=4383705	33	92.2168	106.325	147.693	39	104.635	119.449	168.033	60	133.195	147.855	208.205	49	111.682	122.747	178.831	57	129.059	143.429	207.736	50	99.2527	107.461	167.903	45	87.1093	94.6091	130.076	48	91.6465	100.644	149.556	49	93.7778	102.611	153.633	41	80.3468	87.8117	129.498	57	107.866	120.255	194.388	38	73.35	86.5571	168.345	36	69.5963	79.4082	139.331
spuF	PA14 ref	355236..356390	https://www.ncbi.nlm.nih.gov/entrez/query.fcgi?db=gene&cmd=Retrieve&dopt=full_report&list_uids=4383706	31	82.3527	94.9523	138.742	25	63.7637	72.7913	107.714	44	92.8561	103.076	152.684	31	67.1688	73.8241	113.138	27	58.1163	64.5874	98.4014	41	77.3707	83.7692	137.681	31	57.0471	61.9587	89.6082	26	47.192	51.8252	81.0094	34	61.859	67.6859	106.602	31	57.752	63.1176	97.9134	24	43.1757	48.1349	81.8476	13	23.8551	28.1503	57.5916	10	18.3782	20.9693	38.7029
spuG	PA14 ref	356417..357298	https://www.ncbi.nlm.nih.gov/entrez/query.fcgi?db=gene&cmd=Retrieve&dopt=full_report&list_uids=4383707	14	48.7032	56.1546	62.6577	20	66.8	76.2576	86.1708	21	58.0351	64.4226	72.8718	15	42.5608	46.7779	54.7442	20	56.3738	62.6509	72.8899	19	46.9526	50.8356	63.8033	25	60.2456	65.4326	72.2647	27	64.1759	70.4766	84.1252	25	59.5631	65.1738	78.384	17	41.4732	45.3264	53.6945	21	49.4722	55.1546	71.6166	16	38.4477	45.3704	70.882	20	48.1335	54.9195	77.4059
spuH	PA14 ref	357381..358250	https://www.ncbi.nlm.nih.gov/entrez/query.fcgi?db=gene&cmd=Retrieve&dopt=full_report&list_uids=4383708	24	84.6429	97.5928	107.413	18	60.9493	69.5785	77.5537	23	64.4389	71.5313	79.812	13	37.3948	41.1001	47.445	23	65.7241	73.0423	83.8234	23	57.6213	62.3866	77.2356	31	75.735	82.2555	89.6082	20	48.1934	52.9249	62.3149	23	55.5539	60.7869	72.1132	22	54.4115	59.4667	69.4869	20	47.7662	53.2527	68.2063	5	12.1806	14.3738	22.1506	14	34.1582	38.9739	54.1841
PA14_03980	PA14 ref	complement(358448..360835)	https://www.ncbi.nlm.nih.gov/entrez/query.fcgi?db=gene&cmd=Retrieve&dopt=full_report&list_uids=4383709	16	20.5581	23.7034	71.6088	17	20.9715	23.9407	73.2452	26	26.5386	29.4596	90.2222	18	18.8637	20.7327	65.693	18	18.7393	20.8259	65.6009	11	10.04	10.8703	36.9387	20	17.8012	19.3338	57.8118	13	11.4126	12.5331	40.5047	25	21.9995	24.0717	78.384	14	12.6148	13.7868	44.219	17	14.7919	16.4909	57.9754	11	9.76287	11.5207	48.7314	16	14.2224	16.2275	61.9247
PA14_04000	PA14 ref	360946..361998	https://www.ncbi.nlm.nih.gov/entrez/query.fcgi?db=gene&cmd=Retrieve&dopt=full_report&list_uids=4383710	10	29.1387	33.5968	44.7555	10	27.9761	31.9369	43.0854	15	34.7218	38.5434	52.0513	17	40.4025	44.4057	62.0434	15	35.4143	39.3576	54.6674	24	49.6773	53.7855	80.5936	32	64.5916	70.1527	92.4988	31	61.7178	67.7771	96.5881	23	45.8993	50.2228	72.1132	26	53.1291	58.0652	82.1209	14	27.6255	30.7986	47.7444	7	14.0893	16.6261	31.0109	6	12.0951	13.8003	23.2218
PA14_04010	PA14 ref	complement(361977..362480)	https://www.ncbi.nlm.nih.gov/entrez/query.fcgi?db=gene&cmd=Retrieve&dopt=full_report&list_uids=4383711	43	261.78	301.831	192.449	73	426.685	487.095	314.524	96	464.281	515.381	333.128	91	451.854	496.626	332.115	132	651.117	723.618	481.073	95	410.835	444.811	319.016	107	451.24	490.09	309.293	122	507.465	557.287	380.121	143	596.227	652.39	448.356	183	781.282	853.869	578.005	162	667.874	744.587	552.471	100	420.522	496.239	443.012	142	598.059	682.375	549.582
PA14_04020	PA14 ref	complement(362585..363196)	https://www.ncbi.nlm.nih.gov/entrez/query.fcgi?db=gene&cmd=Retrieve&dopt=full_report&list_uids=4383713	2	10.0271	11.5612	8.9511	1	4.81353	5.49503	4.30854	0	0	0	0	1	4.08918	4.49435	3.64961	5	20.3111	22.5728	18.2225	4	14.2457	15.4238	13.4323	6	20.8379	22.632	17.3435	7	23.9786	26.3327	21.8102	5	17.1682	18.7854	15.6768	4	14.0636	15.3702	12.634	1	3.39515	3.78512	3.41032	3	10.3894	12.26	13.2904	1	3.46844	3.95744	3.87029
PA14_04030	PA14 ref	363195..364214	https://www.ncbi.nlm.nih.gov/entrez/query.fcgi?db=gene&cmd=Retrieve&dopt=full_report&list_uids=4383712	14	42.114	48.5572	62.6577	11	31.7693	36.2672	47.394	13	31.0658	34.485	45.1111	16	39.2561	43.1458	58.3938	11	26.8107	29.796	40.0894	13	27.7791	30.0764	43.6549	12	25.0055	27.1584	34.6871	18	36.9955	40.6277	56.0834	14	28.8426	31.5595	43.895	13	27.424	29.9719	41.0605	12	24.4451	27.2528	40.9238	7	14.5451	17.164	31.0109	7	14.5675	16.6212	27.0921
PA14_04040	PA14 ref	complement(364234..364986)	https://www.ncbi.nlm.nih.gov/entrez/query.fcgi?db=gene&cmd=Retrieve&dopt=full_report&list_uids=4383714	12	48.8973	56.3783	53.7066	28	109.541	125.05	120.639	24	77.6884	86.239	83.282	24	79.7634	87.6667	87.5907	22	72.6346	80.7223	80.1789	16	46.3127	50.1427	53.7291	24	67.7439	73.5765	69.3741	21	58.4657	64.2057	65.4307	35	97.6741	106.875	109.738	24	68.5809	74.9527	75.8039	27	74.5039	83.0615	92.0785	19	53.4783	63.1074	84.1724	19	53.5605	61.1116	73.5356
PA14_04050	PA14 ref	365035..365733	https://www.ncbi.nlm.nih.gov/entrez/query.fcgi?db=gene&cmd=Retrieve&dopt=full_report&list_uids=4383715	17	74.6225	86.0394	76.0843	15	63.2163	72.1665	64.6281	14	48.8192	54.1924	48.5812	13	46.5429	51.1546	47.445	22	78.2459	86.9584	80.1789	20	62.3631	67.5205	67.1614	23	69.9367	75.958	66.4835	17	50.9858	55.9914	52.9677	19	57.1193	62.4997	59.5718	17	52.331	57.1929	53.6945	48	142.684	159.072	163.695	34	103.091	121.653	150.624	46	139.69	159.384	178.033
PA14_04060	PA14 ref	complement(365755..366309)	https://www.ncbi.nlm.nih.gov/entrez/query.fcgi?db=gene&cmd=Retrieve&dopt=full_report&list_uids=4383716	2	11.0569	12.7486	8.9511	2	10.6158	12.1188	8.61708	5	21.9592	24.3761	17.3504	2	9.0183	9.91187	7.29923	2	8.95886	9.95641	7.28899	1	3.92719	4.25196	3.35807	5	19.1483	20.7969	14.4529	4	15.1093	16.5927	12.463	0	0	0	0	6	23.2619	25.4231	18.951	2	7.48768	8.34772	6.82063	5	19.094	22.5319	22.1506	4	15.2986	17.4555	15.4812
PA14_04070	PA14 ref	366575..367069	https://www.ncbi.nlm.nih.gov/entrez/query.fcgi?db=gene&cmd=Retrieve&dopt=full_report&list_uids=4383717	12	74.3831	85.7633	53.7066	14	83.3179	95.114	60.3196	21	103.408	114.789	72.8718	30	151.671	166.7	109.488	33	165.739	184.194	120.268	16	70.4514	76.2777	53.7291	27	115.935	125.916	78.0459	23	97.4091	106.973	71.6622	21	89.1498	97.5474	65.8425	20	86.9385	95.0157	63.17	14	58.7669	65.5169	47.7444	14	59.9435	70.7366	62.0217	19	81.4769	92.9638	73.5356
PA14_04080	PA14 ref	complement(367074..367766)	https://www.ncbi.nlm.nih.gov/entrez/query.fcgi?db=gene&cmd=Retrieve&dopt=full_report&list_uids=4383718	8	35.4205	40.8397	35.8044	18	76.5164	87.3496	77.5537	22	77.3801	85.8968	76.3419	15	54.1683	59.5356	54.7442	25	89.6856	99.6719	91.1124	10	31.4515	34.0525	33.5807	24	73.6092	79.9467	69.3741	20	60.5026	66.4426	62.3149	18	54.5815	59.7229	56.4365	29	90.0434	98.4092	91.5964	13	38.9781	43.4551	44.3341	6	18.35	21.6541	26.5807	8	24.5043	27.959	30.9623
PA14_04090	PA14 ref	complement(367838..368608)	https://www.ncbi.nlm.nih.gov/entrez/query.fcgi?db=gene&cmd=Retrieve&dopt=full_report&list_uids=4383719	14	55.715	64.2391	62.6577	22	84.0589	95.96	94.7879	17	53.7445	59.6598	58.9915	39	126.59	139.133	142.335	36	116.082	129.007	131.202	18	50.8854	55.0935	60.4452	28	77.1894	83.8352	80.9365	27	73.4153	80.623	84.1252	31	84.4916	92.4504	97.1961	37	103.261	112.854	116.864	26	70.0695	78.1177	88.6682	18	49.4809	58.3902	79.7422	21	57.8164	65.9675	81.2762
PA14_04100	PA14 ref	368901..369338	https://www.ncbi.nlm.nih.gov/entrez/query.fcgi?db=gene&cmd=Retrieve&dopt=full_report&list_uids=4383720	66	462.347	533.084	295.386	93	625.495	714.053	400.694	105	584.326	648.639	364.359	139	794.197	872.889	507.296	134	760.583	845.272	488.362	121	602.124	651.919	406.326	90	436.74	474.341	260.153	114	545.642	599.212	355.195	119	570.925	624.704	373.108	112	550.213	601.332	353.752	134	635.684	708.698	456.982	110	532.277	628.116	487.314	145	702.716	801.787	561.192
serA	PA14 ref	complement(369396..370625)	https://www.ncbi.nlm.nih.gov/entrez/query.fcgi?db=gene&cmd=Retrieve&dopt=full_report&list_uids=4383721	49	122.233	140.934	219.302	73	174.837	199.59	314.524	84	166.462	184.783	291.487	75	152.596	167.716	273.721	105	212.227	235.858	382.672	80	141.762	153.486	268.645	110	190.082	206.448	317.965	93	158.509	174.071	289.764	103	175.97	192.546	322.942	99	173.188	189.278	312.691	59	99.6683	111.116	201.209	46	79.2632	93.535	203.786	55	94.9169	108.299	212.866
PA14_04140	PA14 ref	370829..372223	https://www.ncbi.nlm.nih.gov/entrez/query.fcgi?db=gene&cmd=Retrieve&dopt=full_report&list_uids=4383722	41	90.1795	103.977	183.498	30	63.3523	72.3217	129.256	45	78.6282	87.2822	156.154	53	95.08	104.501	193.43	47	83.7605	93.0871	171.291	74	115.62	125.181	248.497	54	82.2761	89.3598	156.092	48	72.1347	79.2167	149.556	53	79.8377	87.3581	166.174	55	84.8351	92.717	173.717	35	52.132	58.1199	119.361	14	21.2703	25.1001	62.0217	19	28.9112	32.9871	73.5356
PA14_04150	PA14 ref	372315..372980	https://www.ncbi.nlm.nih.gov/entrez/query.fcgi?db=gene&cmd=Retrieve&dopt=full_report&list_uids=4383723	28	128.998	148.734	125.315	23	101.735	116.138	99.0964	47	172.014	190.946	163.094	36	135.274	148.678	131.386	42	156.78	174.237	153.069	24	78.5438	85.0393	80.5936	41	130.847	142.112	118.514	24	75.5465	82.9634	74.7779	40	126.209	138.098	125.414	34	109.848	120.054	107.389	17	53.0377	59.1297	57.9754	8	25.4586	30.0426	35.441	24	76.4932	87.2775	92.887
PA14_04160	PA14 ref	373079..374068	https://www.ncbi.nlm.nih.gov/entrez/query.fcgi?db=gene&cmd=Retrieve&dopt=full_report&list_uids=4383724	13	40.2909	46.4551	58.1821	26	77.3666	88.3202	112.022	33	81.2491	90.1916	114.513	26	65.7243	72.2365	94.89	31	77.8471	86.5152	112.979	27	59.4433	64.3593	90.6678	18	38.6448	41.972	52.0306	32	67.7629	74.4157	99.7039	40	84.9046	92.9023	125.414	38	82.5915	90.2649	120.023	27	56.6681	63.177	92.0785	23	49.2393	58.1051	101.893	19	40.7384	46.4819	73.5356
PA14_04180	PA14 ref	374152..374502	https://www.ncbi.nlm.nih.gov/entrez/query.fcgi?db=gene&cmd=Retrieve&dopt=full_report&list_uids=4383725	14	122.382	141.106	62.6577	4	33.5713	38.3243	17.2342	7	48.6106	53.9608	24.2906	9	64.1687	70.5267	32.8465	8	56.6629	62.9722	29.156	5	31.0483	33.616	16.7903	15	90.8319	98.6522	43.3588	8	47.7815	52.4726	24.926	11	65.8555	72.0588	34.4889	11	67.433	73.6981	34.7435	70	414.382	461.978	238.722	63	380.41	448.905	279.098	44	266.092	303.606	170.293
PA14_04190	PA14 ref	complement(374583..375617)	https://www.ncbi.nlm.nih.gov/entrez/query.fcgi?db=gene&cmd=Retrieve&dopt=full_report&list_uids=4383726	8	23.7164	27.3448	35.8044	9	25.6164	29.2431	38.7769	6	14.1303	15.6855	20.8205	4	9.6718	10.6301	14.5985	10	24.0201	26.6947	36.4449	3	6.31765	6.84012	10.0742	4	8.21436	8.92159	11.5624	4	8.10208	8.89753	12.463	5	10.1516	11.1079	15.6768	4	8.31585	9.08846	12.634	5	10.0378	11.1908	17.0516	5	10.2388	12.0823	22.1506	6	12.3054	14.0403	23.2218
PA14_04210	PA14 ref	complement(375633..377027)	https://www.ncbi.nlm.nih.gov/entrez/query.fcgi?db=gene&cmd=Retrieve&dopt=full_report&list_uids=4383727	10	21.995	25.3601	44.7555	5	10.5587	12.0536	21.5427	7	12.231	13.5772	24.2906	6	10.7638	11.8303	21.8977	9	16.0393	17.8252	32.8005	3	4.68729	5.07493	10.0742	10	15.2363	16.5481	28.9059	6	9.01683	9.90208	18.6945	9	13.5573	14.8344	28.2182	2	3.08491	3.37153	6.317	3	4.46845	4.9817	10.2309	5	7.59652	8.96432	22.1506	7	10.6515	12.1532	27.0921
PA14_04220	PA14 ref	complement(377448..378491)	https://www.ncbi.nlm.nih.gov/entrez/query.fcgi?db=gene&cmd=Retrieve&dopt=full_report&list_uids=4383728	5	14.6949	16.9432	22.3777	1	2.82173	3.22123	4.30854	5	11.6737	12.9586	17.3504	4	9.58842	10.5385	14.5985	4	9.52523	10.5858	14.578	7	14.6141	15.8227	23.5065	1	2.03589	2.21117	2.89059	2	4.01612	4.41041	6.23149	4	8.05129	8.8097	12.5414	0	0	0	0	8	15.9221	17.7509	27.2825	5	10.1505	11.9782	22.1506	7	14.2326	16.2391	27.0921
PA14_04230	PA14 ref	complement(378539..379327)	https://www.ncbi.nlm.nih.gov/entrez/query.fcgi?db=gene&cmd=Retrieve&dopt=full_report&list_uids=4383729	4	15.5554	17.9353	17.9022	2	7.46738	8.52461	8.61708	3	9.26796	10.288	10.4103	1	3.17183	3.48611	3.64961	3	9.45279	10.5053	10.9335	2	5.52494	5.98185	6.71614	2	5.38775	5.85161	5.78118	0	0	0	0	1	2.66336	2.91424	3.13536	3	8.18147	8.94159	9.47549	7	18.4345	20.5519	23.8722	2	5.37245	6.33978	8.86025	7	18.8325	21.4875	27.0921
PA14_04240	PA14 ref	complement(379324..380253)	https://www.ncbi.nlm.nih.gov/entrez/query.fcgi?db=gene&cmd=Retrieve&dopt=full_report&list_uids=4383730	2	6.5985	7.60804	8.9511	7	22.1733	25.3126	30.1598	4	10.4838	11.6376	13.8803	6	16.1457	17.7454	21.8977	9	24.0589	26.7378	32.8005	4	9.37458	10.1499	13.4323	6	13.7127	14.8933	17.3435	8	18.0337	19.8042	24.926	7	15.8169	17.3068	21.9475	6	13.8821	15.1719	18.951	16	35.7476	39.8536	54.565	7	15.9527	18.8251	31.0109	13	29.672	33.8552	50.3138
PA14_04250	PA14 ref	complement(380250..381299)	https://www.ncbi.nlm.nih.gov/entrez/query.fcgi?db=gene&cmd=Retrieve&dopt=full_report&list_uids=4383731	2	5.84439	6.73855	8.9511	0	0	0	0	4	9.28561	10.3076	13.8803	1	2.38341	2.61956	3.64961	3	7.1031	7.89401	10.9335	1	2.0758	2.24747	3.35807	3	6.07276	6.5956	8.67176	2	3.99317	4.38521	6.23149	1	2.00132	2.18984	3.13536	3	6.14779	6.71897	9.47549	4	7.91555	8.82473	13.6413	2	4.03701	4.7639	8.86025	3	6.06482	6.91986	11.6109
PA14_04270	PA14 ref	381627..382592	https://www.ncbi.nlm.nih.gov/entrez/query.fcgi?db=gene&cmd=Retrieve&dopt=full_report&list_uids=4383732	9	28.5867	32.9603	40.2799	6	18.2974	20.888	25.8512	12	30.2792	33.6118	41.641	9	23.3159	25.6262	32.8465	5	12.8679	14.3008	18.2225	9	20.3067	21.9861	30.2226	13	28.6036	31.0662	37.5776	20	43.404	47.6653	62.3149	15	32.6302	35.7039	47.0304	7	15.5922	17.0409	22.1095	27	58.076	64.7467	92.0785	20	43.8805	51.7815	88.6025	15	32.961	37.6079	58.0544
PA14_04290	PA14 ref	complement(382631..384574)	https://www.ncbi.nlm.nih.gov/entrez/query.fcgi?db=gene&cmd=Retrieve&dopt=full_report&list_uids=4383733	17	26.8319	30.937	76.0843	12	18.1845	20.759	51.7025	25	31.3461	34.7962	86.7521	16	20.5973	22.6382	58.3938	21	26.8558	29.8462	76.5344	22	24.6661	26.706	73.8775	22	24.0536	26.1246	63.5929	28	30.1953	33.1598	87.2409	20	21.6192	23.6557	62.7072	28	30.992	33.8714	88.4379	22	23.5146	26.2154	75.0269	8	8.72193	10.2924	35.441	12	13.103	14.9503	46.4435
PA14_04300	PA14 ref	complement(384875..385207)	https://www.ncbi.nlm.nih.gov/entrez/query.fcgi?db=gene&cmd=Retrieve&dopt=full_report&list_uids=4383734	151	1391.33	1604.2	675.808	118	1043.89	1191.68	508.408	221	1617.66	1795.71	766.889	264	1984.03	2180.61	963.498	279	2082.94	2314.87	1016.81	228	1492.33	1615.75	765.639	231	1474.42	1601.37	667.726	328	2064.94	2267.67	1021.96	286	1804.8	1974.8	896.713	249	1608.95	1758.43	786.466	393	2452.22	2733.88	1340.25	472	3004.12	3545.02	2091.02	473	3015.11	3440.19	1830.65
rpiA	PA14 ref	complement(385330..386001)	https://www.ncbi.nlm.nih.gov/entrez/query.fcgi?db=gene&cmd=Retrieve&dopt=full_report&list_uids=4383735	21	95.8845	110.554	93.9865	20	87.675	100.088	86.1708	28	101.561	112.74	97.1624	27	100.55	110.513	98.5396	25	92.4882	102.787	91.1124	19	61.6253	66.7217	63.8033	42	132.842	144.279	121.405	42	131.026	143.89	130.861	49	153.226	167.66	153.633	33	105.665	115.482	104.23	26	80.3923	89.6262	88.6682	13	41.0009	48.3833	57.5916	24	75.8103	86.4982	92.887
ilvA1	PA14 ref	386260..387774	https://www.ncbi.nlm.nih.gov/entrez/query.fcgi?db=gene&cmd=Retrieve&dopt=full_report&list_uids=4383736	22	44.5562	51.3731	98.4621	13	25.2782	28.8571	56.011	23	37.0045	41.0774	79.812	22	36.3411	39.9419	80.2915	21	34.4606	38.2977	76.5344	42	60.4243	65.4213	141.039	36	50.5061	54.8545	104.061	28	38.7456	42.5496	87.2409	27	37.4505	40.9782	84.6547	40	56.8113	62.0895	126.34	21	28.8016	32.1098	71.6166	20	27.9793	33.0171	88.6025	24	33.6267	38.3675	92.887
PA14_04330	PA14 ref	387894..388361	https://www.ncbi.nlm.nih.gov/entrez/query.fcgi?db=gene&cmd=Retrieve&dopt=full_report&list_uids=4383737	9	59.0058	68.0334	40.2799	6	37.7677	43.1149	25.8512	13	67.7076	75.1597	45.1111	13	69.516	76.404	47.445	11	58.4336	64.9401	40.0894	13	60.5442	65.5511	43.6549	16	72.6655	78.9218	46.2494	16	71.6723	78.7089	49.8519	9	40.4113	44.2179	28.2182	10	45.9771	50.2487	31.585	11	48.8379	54.4475	37.5135	7	31.7009	37.4088	31.0109	10	45.3566	51.7511	38.7029
PA14_04340	PA14 ref	388412..389683	https://www.ncbi.nlm.nih.gov/entrez/query.fcgi?db=gene&cmd=Retrieve&dopt=full_report&list_uids=4383738	14	33.7706	38.9374	62.6577	7	16.2116	18.5069	30.1598	12	22.995	25.5259	41.641	12	23.6092	25.9485	43.7954	12	23.4536	26.0651	43.7339	12	20.5622	22.2626	40.2968	19	31.7483	34.4817	54.9212	13	21.4256	23.5291	40.5047	14	23.1285	25.3071	43.895	11	18.6077	20.3365	34.7435	12	19.6022	21.8537	40.9238	9	14.996	17.6961	39.8711	13	21.6941	24.7526	50.3138
PA14_04350	PA14 ref	389680..390147	https://www.ncbi.nlm.nih.gov/entrez/query.fcgi?db=gene&cmd=Retrieve&dopt=full_report&list_uids=4383739	3	19.6686	22.6778	13.4266	1	6.29462	7.18581	4.30854	2	10.4166	11.563	6.94017	1	5.34739	5.87723	3.64961	5	26.5607	29.5182	18.2225	3	13.9717	15.1272	10.0742	5	22.708	24.663	14.4529	3	13.4386	14.7579	9.34724	4	17.9606	19.6524	12.5414	3	13.7931	15.0746	9.47549	7	31.0787	34.6484	23.8722	3	13.5861	16.0323	13.2904	4	18.1426	20.7004	15.4812
PA14_04370	PA14 ref	complement(390120..391361)	https://www.ncbi.nlm.nih.gov/entrez/query.fcgi?db=gene&cmd=Retrieve&dopt=full_report&list_uids=4383740	5	12.3523	14.2421	22.3777	7	16.6032	18.9539	30.1598	4	7.85015	8.71417	13.8803	8	16.1197	17.7169	29.1969	6	12.0101	13.3474	21.867	11	19.3039	20.9004	36.9387	8	13.6906	14.8693	23.1247	12	20.2552	22.2438	37.389	15	25.3791	27.7697	47.0304	7	12.1273	13.254	22.1095	10	16.7297	18.6513	34.1032	11	18.7711	22.151	48.7314	11	18.8	21.4504	42.5732
PA14_04380	PA14 ref	complement(391411..392064)	https://www.ncbi.nlm.nih.gov/entrez/query.fcgi?db=gene&cmd=Retrieve&dopt=full_report&list_uids=4383741	9	42.2244	48.6845	40.2799	8	36.0352	41.1371	34.4683	15	55.9053	62.0585	52.0513	14	53.572	58.8801	51.0946	7	26.6095	29.5724	25.5115	10	33.3271	36.0832	33.5807	25	81.2487	88.2439	72.2647	9	28.8497	31.6821	28.0417	14	44.9838	49.2212	43.895	11	36.1911	39.5536	34.7435	7	22.2398	24.7943	23.8722	6	19.4443	22.9454	26.5807	7	22.7199	25.923	27.0921
ygdP	PA14 ref	392268..392747	https://www.ncbi.nlm.nih.gov/entrez/query.fcgi?db=gene&cmd=Retrieve&dopt=full_report&list_uids=4383742	29	185.377	213.738	129.791	27	165.706	189.167	116.331	47	238.669	264.938	163.094	50	260.685	286.515	182.481	52	269.326	299.315	189.514	57	258.826	280.231	191.41	46	203.691	221.228	132.967	62	270.787	297.372	193.176	49	214.517	234.723	153.633	44	197.242	215.567	138.974	49	212.112	236.475	167.105	52	229.605	270.947	230.366	75	331.67	378.43	290.272
ptsP	PA14 ref	392770..395049	https://www.ncbi.nlm.nih.gov/entrez/query.fcgi?db=gene&cmd=Retrieve&dopt=full_report&list_uids=4383743	68	91.5108	105.511	304.337	85	109.825	125.374	366.226	100	106.907	118.673	347.009	80	87.8097	96.5103	291.969	92	100.316	111.486	335.294	92	87.9483	95.2216	308.942	128	119.324	129.598	369.995	116	106.66	117.131	361.427	90	82.9495	90.7631	282.182	115	108.53	118.613	363.227	84	76.5517	85.3444	286.467	79	73.4364	86.659	349.98	72	67.0322	76.4826	278.661
PA14_04420	PA14 ref	395075..396205	https://www.ncbi.nlm.nih.gov/entrez/query.fcgi?db=gene&cmd=Retrieve&dopt=full_report&list_uids=4383744	12	32.5549	37.5357	53.7066	20	52.0934	59.4688	86.1708	35	75.4302	83.7323	121.453	22	48.6797	53.503	80.2915	32	70.3401	78.1724	116.624	29	55.8869	60.5087	97.384	36	67.6541	73.4789	104.061	45	83.4117	91.6008	140.209	37	68.7457	75.2213	116.008	44	83.71	91.4873	138.974	24	44.0919	49.1563	81.8476	31	58.0922	68.5521	137.334	39	73.1961	83.5155	150.941
PA14_04430	PA14 ref	complement(396209..396964)	https://www.ncbi.nlm.nih.gov/entrez/query.fcgi?db=gene&cmd=Retrieve&dopt=full_report&list_uids=4383745	5	20.293	23.3977	22.3777	7	27.2767	31.1385	30.1598	5	16.1209	17.8952	17.3504	7	23.172	25.468	25.5473	3	9.86541	10.9639	10.9335	5	14.4153	15.6074	16.7903	8	22.4917	24.4282	23.1247	5	13.8652	15.2264	15.5787	11	30.5757	33.4559	34.4889	5	14.231	15.5532	15.7925	8	21.9876	24.5131	27.2825	4	11.2139	13.233	17.7205	3	8.42336	9.61091	11.6109
PA14_04440	PA14 ref	397086..397889	https://www.ncbi.nlm.nih.gov/entrez/query.fcgi?db=gene&cmd=Retrieve&dopt=full_report&list_uids=4383746	3	11.4489	13.2005	13.4266	9	32.9763	37.6451	38.7769	8	24.2535	26.9229	27.7607	5	15.5633	17.1054	18.2481	6	18.5529	20.6187	21.867	7	18.9765	20.5459	23.5065	10	26.4361	28.7122	28.9059	7	18.2524	20.0443	21.8102	5	13.0683	14.2993	15.6768	17	45.4967	49.7237	53.6945	9	23.2593	25.9309	30.6928	9	23.725	27.9968	39.8711	12	31.6819	36.1485	46.4435
lgt	PA14 ref	397899..398699	https://www.ncbi.nlm.nih.gov/entrez/query.fcgi?db=gene&cmd=Retrieve&dopt=full_report&list_uids=4383747	7	26.8141	30.9166	31.3288	9	33.0998	37.7861	38.7769	15	45.6456	50.6695	52.0513	15	46.8648	51.5083	54.7442	11	34.141	37.9425	40.0894	24	65.3061	70.7068	80.5936	19	50.4168	54.7575	54.9212	17	44.4932	48.8614	52.9677	22	57.716	63.1527	68.9779	21	56.4123	61.6535	66.3284	13	33.7226	37.596	44.3341	10	26.4598	31.224	44.3012	8	21.2004	24.1893	30.9623
thyA	PA14 ref	398905..399699	https://www.ncbi.nlm.nih.gov/entrez/query.fcgi?db=gene&cmd=Retrieve&dopt=full_report&list_uids=4383748	20	77.19	88.9997	89.511	21	77.8157	88.8329	90.4794	31	95.0461	105.507	107.573	31	97.5848	107.254	113.138	33	103.196	114.687	120.268	34	93.2151	100.924	114.174	36	96.2475	104.534	104.061	36	94.932	104.252	112.167	40	105.73	115.69	125.414	39	105.556	115.363	123.181	38	99.3177	110.725	129.592	26	69.3147	81.7952	115.183	30	80.1014	91.3944	116.109
PA14_04490	PA14 ref	complement(399726..400523)	https://www.ncbi.nlm.nih.gov/entrez/query.fcgi?db=gene&cmd=Retrieve&dopt=full_report&list_uids=4383749	14	53.8299	62.0656	62.6577	9	33.2242	37.9281	38.7769	11	33.5992	37.2973	38.1709	14	43.9049	48.2551	51.0946	13	40.5001	45.0097	47.3784	21	57.3576	62.1011	70.5194	20	53.2698	57.8562	57.8118	10	26.2709	28.8501	31.1575	19	50.033	54.746	59.5718	13	35.0532	38.3099	41.0605	21	54.6798	60.9603	71.6166	9	23.9033	28.2073	39.8711	8	21.2801	24.2802	30.9623
PA14_04510	PA14 ref	complement(400558..401937)	https://www.ncbi.nlm.nih.gov/entrez/query.fcgi?db=gene&cmd=Retrieve&dopt=full_report&list_uids=4383750	13	28.9043	33.3265	58.1821	5	10.6735	12.1846	21.5427	5	8.83142	9.80344	17.3504	6	10.8808	11.9589	21.8977	4	7.20604	8.00842	14.578	9	14.2147	15.3903	30.2226	12	18.4823	20.0736	34.6871	10	15.1914	16.6829	31.1575	9	13.7047	14.9956	28.2182	15	23.3883	25.5613	47.3775	6	9.03405	10.0717	20.4619	3	4.60746	5.43705	13.2904	6	9.22907	10.5302	23.2218
PA14_04520	PA14 ref	complement(401930..403315)	https://www.ncbi.nlm.nih.gov/entrez/query.fcgi?db=gene&cmd=Retrieve&dopt=full_report&list_uids=4383751	16	35.4205	40.8397	71.6088	17	36.1327	41.2484	73.2452	11	19.345	21.4742	38.1709	7	12.6393	13.8916	25.5473	9	16.1434	17.9409	32.8005	9	14.1532	15.3236	30.2226	15	23.0029	24.9833	43.3588	10	15.1256	16.6106	31.1575	18	27.2908	29.8614	56.4365	8	12.4198	13.5737	25.268	10	14.9916	16.7135	34.1032	10	15.2917	18.0451	44.3012	6	9.18912	10.4846	23.2218
PA14_04530	PA14 ref	403507..403869	https://www.ncbi.nlm.nih.gov/entrez/query.fcgi?db=gene&cmd=Retrieve&dopt=full_report&list_uids=4383752	9	76.0736	87.7125	40.2799	6	48.6923	55.5861	25.8512	6	40.2888	44.7231	20.8205	9	62.0474	68.1953	32.8465	7	47.941	53.2792	25.5115	7	42.0307	45.5066	23.5065	4	23.4211	25.4376	11.5624	6	34.6515	38.0535	18.6945	7	40.5226	44.3397	21.9475	11	65.2038	71.2618	34.7435	4	22.8962	25.5261	13.6413	3	17.5159	20.6698	13.2904	4	23.3905	26.6882	15.4812
glpQ	PA14 ref	complement(403906..405057)	https://www.ncbi.nlm.nih.gov/entrez/query.fcgi?db=gene&cmd=Retrieve&dopt=full_report&list_uids=4383753	6	15.9807	18.4257	26.8533	4	10.2288	11.6769	17.2342	10	21.1586	23.4874	34.7009	13	28.2409	31.0391	47.445	12	25.8967	28.7803	43.7339	4	7.56802	8.19389	13.4323	2	3.69005	4.00775	5.78118	4	7.27922	7.99387	12.463	6	10.9447	11.9757	18.8122	8	14.9425	16.3308	25.268	4	7.21469	8.04337	13.6413	3	5.51935	6.51314	13.2904	0	0	0	0
PA14_04560	PA14 ref	405267..406361	https://www.ncbi.nlm.nih.gov/entrez/query.fcgi?db=gene&cmd=Retrieve&dopt=full_report&list_uids=4384272	2	5.60421	6.46162	8.9511	4	10.7612	12.2848	17.2342	4	8.90401	9.88402	13.8803	6	13.7128	15.0715	21.8977	5	11.352	12.616	18.2225	3	5.97148	6.46532	10.0742	7	13.5875	14.7573	20.2341	1	1.91453	2.1025	3.11575	2	3.83815	4.19969	6.27072	1	1.96505	2.14762	3.1585	6	11.3854	12.6931	20.4619	3	5.80666	6.85218	13.2904	5	9.69264	11.0591	19.3515
PA14_04570	PA14 ref	406358..407398	https://www.ncbi.nlm.nih.gov/entrez/query.fcgi?db=gene&cmd=Retrieve&dopt=full_report&list_uids=4384273	0	0	0	0	4	11.3194	12.922	17.2342	6	14.0488	15.5951	20.8205	5	12.0201	13.2111	18.2481	8	19.1054	21.2327	29.156	3	6.28124	6.80069	10.0742	3	6.12526	6.65263	8.67176	4	8.05539	8.84624	12.463	5	10.0931	11.0439	15.6768	1	2.06698	2.25902	3.1585	5	9.97998	11.1263	17.0516	5	10.1798	12.0127	22.1506	3	6.11725	6.97968	11.6109
folA	PA14 ref	407469..407975	https://www.ncbi.nlm.nih.gov/entrez/query.fcgi?db=gene&cmd=Retrieve&dopt=full_report&list_uids=4384274	5	30.2594	34.8889	22.3777	6	34.8625	39.7983	25.8512	6	28.8458	32.0207	20.8205	6	29.6163	32.5508	21.8977	4	19.6141	21.7981	14.578	3	12.897	13.9636	10.0742	5	20.9612	22.7659	14.4529	1	4.13494	4.5409	3.11575	2	8.2895	9.07034	6.27072	6	25.4642	27.8301	18.951	0	0	0	0	2	8.36067	9.86605	8.86025	1	4.18676	4.77702	3.87029
PA14_04590	PA14 ref	complement(407991..408464)	https://www.ncbi.nlm.nih.gov/entrez/query.fcgi?db=gene&cmd=Retrieve&dopt=full_report&list_uids=4384275	3	19.4196	22.3907	13.4266	8	49.7195	56.7588	34.4683	7	35.9964	39.9583	24.2906	4	21.1188	23.2113	14.5985	7	36.7143	40.8024	25.5115	2	9.19658	9.95713	6.71614	5	22.4205	24.3509	14.4529	5	22.1141	24.2852	15.5787	5	22.1665	24.2546	15.6768	7	31.7766	34.7289	22.1095	4	17.5344	19.5485	13.6413	4	17.8855	21.1059	17.7205	2	8.95649	10.2192	7.74059
PA14_04610	PA14 ref	complement(408603..409988)	https://www.ncbi.nlm.nih.gov/entrez/query.fcgi?db=gene&cmd=Retrieve&dopt=full_report&list_uids=4384276	7	15.4965	17.8674	31.3288	8	17.0036	19.411	34.4683	9	15.8277	17.5698	31.2308	9	16.2505	17.8607	32.8465	6	10.7623	11.9606	21.867	10	15.7258	17.0263	33.5807	10	15.3353	16.6556	28.9059	15	22.6885	24.916	46.7362	17	25.7746	28.2025	53.3011	11	17.0772	18.6638	34.7435	4	5.99663	6.6854	13.6413	7	10.7042	12.6315	31.0109	6	9.18912	10.4846	23.2218
ilvD	PA14 ref	complement(410218..412056)	https://www.ncbi.nlm.nih.gov/entrez/query.fcgi?db=gene&cmd=Retrieve&dopt=full_report&list_uids=4384277	49	81.7547	94.2627	219.302	58	92.9098	106.064	249.895	94	124.591	138.304	326.188	80	108.867	119.654	291.969	80	108.149	120.192	291.56	64	75.853	82.126	214.916	80	92.4618	100.422	231.247	76	86.6381	95.144	236.797	77	87.9863	96.2743	241.423	46	53.8224	58.823	145.291	68	76.8312	85.656	231.901	58	66.8444	78.8802	256.947	43	49.6332	56.6307	166.423
PA14_04640	PA14 ref	complement(412384..413580)	https://www.ncbi.nlm.nih.gov/entrez/query.fcgi?db=gene&cmd=Retrieve&dopt=full_report&list_uids=4384278	19	48.7032	56.1546	85.0354	15	36.9158	42.1424	64.6281	15	30.5448	33.9066	52.0513	13	27.1792	29.8722	47.445	10	20.7693	23.0819	36.4449	15	27.3132	29.5719	50.371	16	28.4106	30.8566	46.2494	13	22.7681	25.0034	40.5047	12	21.0665	23.0509	37.6243	17	30.5592	33.3984	53.6945	17	29.5097	32.8992	57.9754	6	10.6237	12.5366	26.5807	7	12.4134	14.1635	27.0921
pfpI	PA14 ref	complement(413653..414192)	https://www.ncbi.nlm.nih.gov/entrez/query.fcgi?db=gene&cmd=Retrieve&dopt=full_report&list_uids=4384279	79	448.881	517.558	353.568	99	540.078	616.543	426.546	69	311.455	345.735	239.436	92	426.365	468.611	335.764	51	234.797	260.941	185.869	59	238.14	257.834	198.126	39	153.506	166.722	112.733	41	159.172	174.799	127.746	51	198.464	217.159	159.903	27	107.586	117.582	85.2794	67	257.805	287.417	228.491	61	239.417	282.525	270.238	38	149.374	170.434	147.071
PA14_04660	PA14 ref	414409..415233	https://www.ncbi.nlm.nih.gov/entrez/query.fcgi?db=gene&cmd=Retrieve&dopt=full_report&list_uids=4384280	5	18.5958	21.4408	22.3777	7	24.9954	28.5342	30.1598	6	17.7271	19.6782	20.8205	3	9.10028	10.002	10.9488	7	21.094	23.4428	25.5115	13	34.345	37.1854	43.6549	9	23.1869	25.1832	26.0153	10	25.4111	27.9059	31.1575	14	35.6599	39.019	43.895	11	28.6897	31.3552	34.7435	17	42.8159	47.7338	57.9754	8	20.552	24.2526	35.441	7	18.0107	20.5499	27.0921
mutM	PA14 ref	415292..416104	https://www.ncbi.nlm.nih.gov/entrez/query.fcgi?db=gene&cmd=Retrieve&dopt=full_report&list_uids=4384281	18	67.9329	78.3263	80.5599	10	36.2347	41.3648	43.0854	20	59.9624	66.5621	69.4017	23	70.7986	77.8136	83.9411	33	100.911	112.147	120.268	23	61.6612	66.7605	77.2356	20	52.287	56.7887	57.8118	33	85.0943	93.4486	102.82	33	85.2962	93.3308	103.467	17	44.9931	49.1733	53.6945	21	53.6709	59.8356	71.6166	13	33.89	39.9921	57.5916	13	33.9421	38.7274	50.3138
PA14_04680	PA14 ref	416181..416759	https://www.ncbi.nlm.nih.gov/entrez/query.fcgi?db=gene&cmd=Retrieve&dopt=full_report&list_uids=4384282	5	26.4966	30.5504	22.3777	8	40.703	46.4658	34.4683	9	37.8882	42.0583	31.2308	9	38.9002	42.7546	32.8465	33	141.694	157.471	120.268	8	30.1152	32.6057	26.8645	11	40.3802	43.8568	31.7965	9	32.5867	35.786	28.0417	16	58.0694	63.5394	50.1657	18	66.8931	73.108	56.853	11	39.4752	44.0093	37.5135	13	47.5865	56.1547	57.5916	15	54.9919	62.7448	58.0544
PA14_04690	PA14 ref	416842..417186	https://www.ncbi.nlm.nih.gov/entrez/query.fcgi?db=gene&cmd=Retrieve&dopt=full_report&list_uids=4384283	16	142.298	164.069	71.6088	19	162.237	185.207	81.8623	29	204.889	227.44	100.632	24	174.092	191.342	87.5907	21	151.327	168.177	76.5344	18	113.718	123.122	60.4452	26	160.18	173.971	75.1553	25	151.914	166.829	77.8937	25	152.274	166.618	78.384	32	199.58	218.123	101.072	55	331.248	369.296	187.567	46	282.591	333.473	203.786	58	356.858	407.168	224.477
PA14_04700	PA14 ref	417456..418442	https://www.ncbi.nlm.nih.gov/entrez/query.fcgi?db=gene&cmd=Retrieve&dopt=full_report&list_uids=4384284	15	46.6308	53.765	67.1332	18	53.7243	61.3306	77.5537	34	83.9656	93.2072	117.983	42	106.493	117.044	153.284	36	90.6778	100.775	131.202	41	90.5402	98.0278	137.681	47	101.213	109.927	135.858	41	87.0851	95.6349	127.746	24	51.0976	55.9108	75.2486	38	82.8426	90.5393	120.023	30	63.156	70.4101	102.309	19	40.7996	48.1457	84.1724	39	83.8752	95.7002	150.941
PA14_04710	PA14 ref	complement(418555..418986)	https://www.ncbi.nlm.nih.gov/entrez/query.fcgi?db=gene&cmd=Retrieve&dopt=full_report&list_uids=4384285	0	0	0	0	5	34.0958	38.9232	21.5427	6	33.8538	37.5799	20.8205	5	28.965	31.835	18.2481	13	74.8127	83.143	47.3784	5	25.2267	27.313	16.7903	15	73.8009	80.1549	43.3588	6	29.1169	31.9755	18.6945	8	38.9146	42.5802	25.0829	9	44.8276	48.9925	28.4265	10	48.0979	53.6225	34.1032	6	29.4365	34.7367	26.5807	3	14.7409	16.8191	11.6109
PA14_04730	PA14 ref	complement(419138..420871)	https://www.ncbi.nlm.nih.gov/entrez/query.fcgi?db=gene&cmd=Retrieve&dopt=full_report&list_uids=4384286	20	35.3899	40.8044	89.511	13	22.0856	25.2125	56.011	19	26.7082	29.6478	65.9316	24	34.6378	38.0698	87.5907	22	31.542	35.0542	80.1789	19	23.8825	25.8575	63.8033	18	22.0637	23.9633	52.0306	30	36.2701	39.8311	93.4724	29	35.1443	38.4548	90.9254	29	35.9862	39.3296	91.5964	16	19.1726	21.3748	54.565	5	6.11139	7.21178	22.1506	14	17.1382	19.5544	54.1841
fdx1	PA14 ref	complement(420999..421250)	https://www.ncbi.nlm.nih.gov/entrez/query.fcgi?db=gene&cmd=Retrieve&dopt=full_report&list_uids=4384287	11	133.934	154.425	49.231	5	58.45	66.7254	21.5427	3	29.0175	32.2113	10.4103	12	119.17	130.978	43.7954	4	39.4617	43.8556	14.578	9	77.8425	84.28	30.2226	9	75.9095	82.445	26.0153	13	108.148	118.766	40.5047	20	166.777	182.487	62.7072	13	111.002	121.315	41.0605	17	140.171	156.271	57.9754	29	243.903	287.819	128.474	33	277.971	317.16	127.72
coaD	PA14 ref	complement(421371..421850)	https://www.ncbi.nlm.nih.gov/entrez/query.fcgi?db=gene&cmd=Retrieve&dopt=full_report&list_uids=4384288	21	134.238	154.776	93.9865	30	184.118	210.185	129.256	38	192.967	214.205	131.863	29	151.197	166.179	105.839	29	150.201	166.926	105.69	40	181.632	196.653	134.323	37	163.838	177.944	106.952	36	157.231	172.668	112.167	50	218.895	239.514	156.768	39	174.828	191.071	123.181	38	164.495	183.389	129.592	32	141.295	166.736	141.764	29	128.246	146.326	112.238
PA14_04780	PA14 ref	complement(421999..423594)	https://www.ncbi.nlm.nih.gov/entrez/query.fcgi?db=gene&cmd=Retrieve&dopt=full_report&list_uids=4384289	36	69.2099	79.7986	161.12	54	99.6727	113.784	232.661	64	97.7433	108.501	222.085	64	100.354	110.297	233.575	36	56.0771	62.3212	131.202	12	16.3879	17.7432	40.2968	30	39.9524	43.3921	86.7176	20	26.2709	28.8501	62.3149	26	34.2331	37.4578	81.5193	21	28.3122	30.9426	66.3284	17	22.1323	24.6744	57.9754	16	21.2474	25.0731	70.882	18	23.9401	27.3152	69.6653
PA14_04790	PA14 ref	complement(423650..424198)	https://www.ncbi.nlm.nih.gov/entrez/query.fcgi?db=gene&cmd=Retrieve&dopt=full_report&list_uids=4384290	20	111.778	128.879	89.511	29	155.611	177.643	124.948	48	213.112	236.568	166.564	30	136.753	150.303	109.488	20	90.5677	100.652	72.8899	13	51.6114	55.8796	43.6549	14	54.2013	58.8679	40.4682	12	45.8233	50.3221	37.389	9	34.449	37.694	28.2182	12	47.0323	51.402	37.902	9	34.0628	37.9753	30.6928	13	50.1869	59.2233	57.5916	9	34.7981	39.7041	34.8326
PA14_04810	PA14 ref	complement(424253..425683)	https://www.ncbi.nlm.nih.gov/entrez/query.fcgi?db=gene&cmd=Retrieve&dopt=full_report&list_uids=4383754	55	117.929	135.972	246.155	68	139.986	159.805	292.981	123	209.51	232.57	426.82	144	251.832	276.784	525.544	92	159.832	177.629	335.294	26	39.6012	42.8762	87.3098	29	43.0737	46.7822	83.8271	30	43.95	48.2649	93.4724	36	52.8651	57.8448	112.873	29	43.6059	47.6573	91.5964	35	50.8205	56.6577	119.361	26	38.5082	45.4418	115.183	34	50.4342	57.5446	131.59
PA14_04820	PA14 ref	425972..426619	https://www.ncbi.nlm.nih.gov/entrez/query.fcgi?db=gene&cmd=Retrieve&dopt=full_report&list_uids=4383755	15	71.0255	81.8921	67.1332	14	63.6456	72.6565	60.3196	11	41.3769	45.9309	38.1709	8	30.896	33.9573	29.1969	12	46.0386	51.1649	43.7339	14	47.0899	50.9842	47.0129	21	68.8809	74.8112	60.7023	14	45.2929	49.7396	43.6205	14	45.4004	49.6769	43.895	7	23.244	25.4035	22.1095	15	48.0979	53.6225	51.1547	11	35.978	42.456	48.7314	12	39.309	44.8509	46.4435
PA14_04830	PA14 ref	complement(426604..427014)	https://www.ncbi.nlm.nih.gov/entrez/query.fcgi?db=gene&cmd=Retrieve&dopt=full_report&list_uids=4383756	0	0	0	0	4	28.6704	32.7295	17.2342	1	5.93059	6.58333	3.47009	2	12.178	13.3846	7.29923	0	0	0	0	9	47.7282	51.6753	30.2226	8	41.3716	44.9336	23.1247	6	30.6046	33.6093	18.6945	4	20.4515	22.3779	12.5414	6	31.4121	34.3305	18.951	5	25.2778	28.1812	17.0516	2	10.3135	12.1705	8.86025	4	20.6588	23.5713	15.4812
PA14_04840	PA14 ref	complement(427077..428075)	https://www.ncbi.nlm.nih.gov/entrez/query.fcgi?db=gene&cmd=Retrieve&dopt=full_report&list_uids=4383757	7	21.4996	24.789	31.3288	3	8.84649	10.099	12.9256	5	12.1996	13.5423	17.3504	4	10.0203	11.0132	14.5985	1	2.48857	2.76567	3.64449	8	17.4542	18.8976	26.8645	9	19.1483	20.7969	26.0153	9	18.8866	20.7409	28.0417	11	23.1384	25.318	34.4889	6	12.9233	14.124	18.951	2	4.15982	4.63762	6.82063	7	14.8509	17.5248	31.0109	7	14.8737	16.9706	27.0921
PA14_04850	PA14 ref	complement(428112..428402)	https://www.ncbi.nlm.nih.gov/entrez/query.fcgi?db=gene&cmd=Retrieve&dopt=full_report&list_uids=4383758	1	10.544	12.1572	4.47555	0	0	0	0	2	16.7524	18.5962	6.94017	1	8.59992	9.45204	3.64961	1	8.54324	9.49452	3.64449	2	14.98	16.2188	6.71614	6	43.824	47.5971	17.3435	2	14.4083	15.8229	6.23149	1	7.22126	7.90148	3.13536	2	14.7885	16.1625	6.317	1	7.14031	7.96045	3.41032	0	0	0	0	0	0	0	0
PA14_04860	PA14 ref	complement(428681..429277)	https://www.ncbi.nlm.nih.gov/entrez/query.fcgi?db=gene&cmd=Retrieve&dopt=full_report&list_uids=4383759	8	41.1163	47.4069	35.8044	18	88.8205	101.396	77.5537	11	44.9116	49.8547	38.1709	4	16.7677	18.4291	14.5985	6	24.9858	27.7679	21.867	17	62.0654	67.1981	57.0871	30	106.807	116.003	86.7176	23	80.7664	88.6958	71.6622	23	80.958	88.584	72.1132	20	72.0847	78.7819	63.17	8	27.8436	31.0418	27.2825	7	24.8509	29.3255	31.0109	1	3.55559	4.05687	3.87029
PA14_04870	PA14 ref	complement(429277..430764)	https://www.ncbi.nlm.nih.gov/entrez/query.fcgi?db=gene&cmd=Retrieve&dopt=full_report&list_uids=4383760	25	51.5508	59.4378	111.889	28	55.4332	63.2815	120.639	28	45.8664	50.9146	97.1624	23	38.6823	42.5151	83.9411	17	28.4028	31.5654	61.9564	30	43.9433	47.5774	100.742	60	85.7043	93.0831	173.435	39	54.9463	60.3408	121.514	41	57.9011	63.3552	128.55	43	62.1803	67.9573	135.815	16	22.3423	24.9085	54.565	12	17.0922	20.1697	53.1615	19	27.1042	30.9254	73.5356
PA14_04890	PA14 ref	complement(430757..432154)	https://www.ncbi.nlm.nih.gov/entrez/query.fcgi?db=gene&cmd=Retrieve&dopt=full_report&list_uids=4383761	30	65.8434	75.9171	134.266	25	52.6803	60.1388	107.714	31	54.0498	59.9987	107.573	15	26.8517	29.5123	54.7442	16	28.453	31.6212	58.3119	40	62.3631	67.5205	134.323	58	88.181	95.7731	167.654	36	53.9849	59.285	112.167	32	48.1004	52.6313	100.331	54	83.1139	90.8359	170.559	30	44.5887	49.7101	102.309	22	33.353	39.3584	97.4627	18	27.3307	31.1839	69.6653
ftsY	PA14 ref	432275..433630	https://www.ncbi.nlm.nih.gov/entrez/query.fcgi?db=gene&cmd=Retrieve&dopt=full_report&list_uids=4383762	41	92.7732	106.967	183.498	32	69.5193	79.3619	137.873	38	68.3068	75.8248	131.863	29	53.5212	58.8243	105.839	33	60.502	67.2388	120.268	43	69.1168	74.8327	144.397	49	76.8052	83.4179	141.639	38	58.7491	64.5169	118.398	33	51.14	55.9572	103.467	43	68.2332	74.5726	135.815	28	42.9051	47.8332	95.4888	19	29.697	35.0441	84.1724	27	42.2659	48.2247	104.498
ftsE	PA14 ref	433627..434298	https://www.ncbi.nlm.nih.gov/entrez/query.fcgi?db=gene&cmd=Retrieve&dopt=full_report&list_uids=4383763	16	73.0548	84.2319	71.6088	18	78.9075	90.0793	77.5537	25	90.6798	100.66	86.7521	11	40.9648	45.0238	40.1458	18	66.5915	74.0064	65.6009	25	81.0859	87.7917	83.9517	22	69.5837	75.5746	63.5929	30	93.5899	102.778	93.4724	36	112.574	123.178	112.873	30	96.0592	104.984	94.7549	25	77.3003	86.179	85.2579	14	44.1548	52.1051	62.0217	18	56.8577	64.8737	69.6653
ftsX	PA14 ref	434298..435305	https://www.ncbi.nlm.nih.gov/entrez/query.fcgi?db=gene&cmd=Retrieve&dopt=full_report&list_uids=4383764	26	79.1427	91.2512	116.364	17	49.6825	56.7166	73.2452	30	72.5438	80.5283	104.103	17	42.2062	46.3881	62.0434	16	39.4617	43.8556	58.3119	38	82.1671	88.9622	127.607	57	120.19	130.538	164.764	41	85.2708	93.6425	127.746	41	85.4731	93.5244	128.55	42	89.6553	97.985	132.657	33	68.0242	75.8375	112.54	39	82.0018	96.7666	172.775	34	71.5986	81.6928	131.59
rpoH	PA14 ref	435419..436273	https://www.ncbi.nlm.nih.gov/entrez/query.fcgi?db=gene&cmd=Retrieve&dopt=full_report&list_uids=4383765	305	1094.54	1262	1365.04	308	1061.21	1211.45	1327.03	368	1049.11	1164.58	1276.99	408	1194.21	1312.54	1489.04	370	1075.85	1195.64	1348.46	502	1279.71	1385.54	1685.75	539	1339.91	1455.28	1558.03	495	1213.71	1332.87	1542.29	538	1322.28	1446.83	1686.82	529	1331.3	1454.99	1670.85	536	1302.59	1452.21	1827.93	503	1246.87	1471.37	2228.35	544	1350.58	1540.98	2105.44
PA14_04940	PA14 ref	436338..436943	https://www.ncbi.nlm.nih.gov/entrez/query.fcgi?db=gene&cmd=Retrieve&dopt=full_report&list_uids=4383766	20	101.264	116.757	89.511	9	43.7507	49.945	38.7769	10	40.2223	44.6493	34.7009	6	24.778	27.2331	21.8977	5	20.5122	22.7962	18.2225	22	79.127	85.6708	73.8775	25	87.6843	95.2336	72.2647	26	89.9452	98.7757	81.0094	20	69.3527	75.8855	62.7072	26	92.3183	100.895	82.1209	12	41.1452	45.8711	40.9238	8	27.9793	33.0171	35.441	12	42.0334	47.9594	46.4435
mtgA	PA14 ref	complement(436948..437679)	https://www.ncbi.nlm.nih.gov/entrez/query.fcgi?db=gene&cmd=Retrieve&dopt=full_report&list_uids=4383767	8	33.5334	38.6638	35.8044	2	8.04886	9.18842	8.61708	3	9.98964	11.0891	10.4103	6	20.5129	22.5454	21.8977	5	16.9814	18.8723	18.2225	3	8.93274	9.67148	10.0742	22	63.8801	69.38	63.5929	9	25.7756	28.3062	28.0417	13	37.3197	40.8351	40.7597	8	23.5161	25.701	25.268	8	22.7085	25.3168	27.2825	5	14.477	17.0836	22.1506	9	26.0986	29.7781	34.8326
PA14_04960	PA14 ref	437716..438093	https://www.ncbi.nlm.nih.gov/entrez/query.fcgi?db=gene&cmd=Retrieve&dopt=full_report&list_uids=4383768	7	56.8204	65.5137	31.3288	2	15.5867	17.7934	8.61708	7	45.1384	50.1065	24.2906	5	33.1029	36.3828	18.2481	7	46.0386	51.1649	25.5115	10	57.6611	62.4296	33.5807	5	28.1146	30.5352	14.4529	8	44.3686	48.7245	24.926	5	27.7961	30.4144	15.6768	7	39.8468	43.5489	22.1095	9	49.4722	55.1546	30.6928	4	22.4278	26.4661	17.7205	6	33.6934	38.4437	23.2218
PA14_04970	PA14 ref	438196..438396	https://www.ncbi.nlm.nih.gov/entrez/query.fcgi?db=gene&cmd=Retrieve&dopt=full_report&list_uids=4383769	4	61.0608	70.4027	17.9022	4	58.6245	66.9246	17.2342	3	36.3802	40.3843	10.4103	3	37.3519	41.0529	10.9488	2	24.7372	27.4916	7.28899	2	21.6875	23.481	6.71614	6	63.4468	68.9093	17.3435	1	10.4299	11.4539	3.11575	6	62.728	68.6368	18.8122	5	53.5255	58.4985	15.7925	1	10.3375	11.5248	3.41032	1	10.5444	12.443	4.43012	4	42.2425	48.198	15.4812
thiG	PA14 ref	438455..439252	https://www.ncbi.nlm.nih.gov/entrez/query.fcgi?db=gene&cmd=Retrieve&dopt=full_report&list_uids=4383770	18	69.2099	79.7986	80.5599	17	62.7569	71.642	73.2452	34	103.852	115.283	117.983	22	68.9934	75.8295	80.2915	20	62.3079	69.2457	72.8899	38	103.79	112.373	127.607	35	93.2222	101.248	101.171	21	55.1688	60.5851	65.4307	32	84.2662	92.2038	100.331	40	107.856	117.877	126.34	4	10.4152	11.6115	13.6413	1	2.65593	3.13414	4.43012	8	21.2801	24.2802	30.9623
trmB	PA14 ref	439406..440077	https://www.ncbi.nlm.nih.gov/entrez/query.fcgi?db=gene&cmd=Retrieve&dopt=full_report&list_uids=4383771	7	31.9615	36.8514	31.3288	12	52.605	60.0529	51.7025	14	50.7807	56.3698	48.5812	9	33.5167	36.8376	32.8465	6	22.1972	24.6688	21.867	18	58.3819	63.21	60.4452	27	85.3982	92.7507	78.0459	18	56.1539	61.667	56.0834	34	106.32	116.335	106.602	20	64.0395	69.9893	63.17	11	34.0121	37.9188	37.5135	6	18.9235	22.3308	26.5807	9	28.4288	32.4368	34.8326
PA14_05010	PA14 ref	440240..441586	https://www.ncbi.nlm.nih.gov/entrez/query.fcgi?db=gene&cmd=Retrieve&dopt=full_report&list_uids=4383772	9	20.5009	23.6374	40.2799	12	26.2439	29.9596	51.7025	14	25.3338	28.1221	48.5812	17	31.5841	34.7136	62.0434	17	31.376	34.8696	61.9564	11	17.7992	19.2712	36.9387	21	33.1364	35.9894	60.7023	17	26.4581	29.0557	52.9677	16	24.9608	27.312	50.1657	17	27.1562	29.6792	53.6945	25	38.5641	42.9935	85.2579	8	12.5876	14.854	35.441	15	23.6379	26.9705	58.0544
PA14_05020	PA14 ref	complement(441599..441856)	https://www.ncbi.nlm.nih.gov/entrez/query.fcgi?db=gene&cmd=Retrieve&dopt=full_report&list_uids=4383773	2	23.7853	27.4243	8.9511	3	34.2544	39.1042	12.9256	8	75.5805	83.8992	27.7607	6	58.1995	63.9661	21.8977	6	57.8159	64.2536	21.867	6	50.6881	54.88	20.1484	8	65.9059	71.5802	23.1247	4	32.5025	35.6936	12.463	2	16.2898	17.8243	6.27072	6	50.0402	54.6893	18.951	8	64.4289	71.8292	27.2825	5	41.0742	48.4699	22.1506	2	16.4549	18.7748	7.74059
PA14_05030	PA14 ref	complement(441918..442241)	https://www.ncbi.nlm.nih.gov/entrez/query.fcgi?db=gene&cmd=Retrieve&dopt=full_report&list_uids=4383774	3	28.4102	32.7568	13.4266	2	18.1845	20.759	8.61708	3	22.5692	25.0532	10.4103	3	23.172	25.468	10.9488	2	15.3462	17.055	7.28899	1	6.72713	7.28346	3.35807	5	32.8004	35.6244	14.4529	4	25.8817	28.4227	12.463	1	6.48576	7.0967	3.13536	2	13.2823	14.5163	6.317	1	6.41306	7.14967	3.41032	2	13.0829	15.4385	8.86025	2	13.103	14.9503	7.74059
PA14_05040	PA14 ref	complement(442322..443476)	https://www.ncbi.nlm.nih.gov/entrez/query.fcgi?db=gene&cmd=Retrieve&dopt=full_report&list_uids=4383775	3	7.96962	9.18893	13.4266	2	5.10109	5.82331	8.61708	7	14.7726	16.3985	24.2906	1	2.16673	2.38142	3.64961	1	2.15245	2.39213	3.64449	10	18.8709	20.4315	33.5807	9	16.5621	17.988	26.0153	3	5.44523	5.97983	9.34724	7	12.7357	13.9353	21.9475	4	7.45187	8.14421	12.634	11	19.7889	22.0618	37.5135	2	3.67001	4.33081	8.86025	7	12.8648	14.6785	27.0921
PA14_05050	PA14 ref	complement(443597..444190)	https://www.ncbi.nlm.nih.gov/entrez/query.fcgi?db=gene&cmd=Retrieve&dopt=full_report&list_uids=4383776	11	56.8204	65.5137	49.231	23	114.066	130.216	99.0964	30	123.105	136.654	104.103	34	143.245	157.438	124.087	26	108.818	120.935	94.7569	31	113.75	123.157	104.1	25	89.4557	97.1575	72.2647	37	130.585	143.405	115.283	24	84.9046	92.9023	75.2486	36	130.408	142.524	113.706	31	108.439	120.894	105.72	32	114.178	134.736	141.764	46	164.383	187.558	178.033
PA14_05060	PA14 ref	complement(444187..444606)	https://www.ncbi.nlm.nih.gov/entrez/query.fcgi?db=gene&cmd=Retrieve&dopt=full_report&list_uids=4383777	15	109.582	126.348	67.1332	16	112.224	128.113	68.9367	24	139.284	154.614	83.282	23	137.046	150.625	83.9411	17	100.627	111.832	61.9564	19	98.6005	106.755	63.8033	18	91.0914	98.9341	52.0306	14	69.8805	76.7412	43.6205	21	105.069	114.967	65.8425	27	138.325	151.177	85.2794	51	252.308	281.288	173.926	32	161.48	190.556	141.764	45	227.431	259.495	174.163
PA14_05070	PA14 ref	complement(444738..445358)	https://www.ncbi.nlm.nih.gov/entrez/query.fcgi?db=gene&cmd=Retrieve&dopt=full_report&list_uids=4383778	3	14.8227	17.0905	13.4266	1	4.74377	5.41539	4.30854	6	23.5505	26.1425	20.8205	3	12.0897	13.2876	10.9488	5	20.0168	22.2456	18.2225	5	17.549	19.0003	16.7903	9	30.8039	33.456	26.0153	8	27.0069	29.6584	24.926	5	16.9194	18.5131	15.6768	7	24.2546	26.508	22.1095	9	30.1135	33.5723	30.6928	2	6.82586	8.05489	8.86025	5	17.0909	19.5004	19.3515
metX	PA14 ref	complement(445366..446505)	https://www.ncbi.nlm.nih.gov/entrez/query.fcgi?db=gene&cmd=Retrieve&dopt=full_report&list_uids=4383779	7	18.8405	21.723	31.3288	11	28.4252	32.4496	47.394	10	21.3813	23.7346	34.7009	8	17.5619	19.3021	29.1969	6	13.0847	14.5416	21.867	10	19.1192	20.7004	33.5807	13	24.2378	26.3246	37.5776	15	27.5844	30.2926	46.7362	23	42.3964	46.39	72.1132	17	32.0872	35.0683	53.6945	10	18.2266	20.3201	34.1032	3	5.57745	6.5817	13.2904	14	26.0681	29.7433	54.1841
PA14_05110	PA14 ref	complement(446594..448561)	https://www.ncbi.nlm.nih.gov/entrez/query.fcgi?db=gene&cmd=Retrieve&dopt=full_report&list_uids=4383780	14	21.8274	25.1668	62.6577	11	16.4658	18.797	47.394	13	16.1012	17.8733	45.1111	19	24.1611	26.555	69.3427	15	18.9488	21.0587	54.6674	5	5.53757	5.99553	16.7903	14	15.1202	16.422	40.4682	11	11.7178	12.8682	34.2732	10	10.6778	11.6836	31.3536	12	13.1203	14.3393	37.902	10	10.5581	11.7708	34.1032	12	12.9234	15.2503	53.1615	11	11.8646	13.5373	42.5732
PA14_05120	PA14 ref	complement(448669..448839)	https://www.ncbi.nlm.nih.gov/entrez/query.fcgi?db=gene&cmd=Retrieve&dopt=full_report&list_uids=4383781	2	35.8866	41.3771	8.9511	3	51.6821	58.9993	12.9256	4	57.0169	63.2924	13.8803	1	14.635	16.085	3.64961	2	29.077	32.3147	7.28899	1	12.7461	13.8002	3.35807	3	37.2889	40.4993	8.67176	2	24.5195	26.9267	6.23149	3	36.8665	40.3391	9.40608	3	37.7496	41.2568	9.47549	2	24.3021	27.0935	6.82063	2	24.7887	29.252	8.86025	1	12.4134	14.1635	3.87029
PA14_05130	PA14 ref	complement(448962..449555)	https://www.ncbi.nlm.nih.gov/entrez/query.fcgi?db=gene&cmd=Retrieve&dopt=full_report&list_uids=4383782	7	36.1585	41.6905	31.3288	2	9.91879	11.3231	8.61708	9	36.9314	40.9962	31.2308	8	33.7047	37.0443	29.1969	5	20.9266	23.2568	18.2225	5	18.3467	19.864	16.7903	14	50.0952	54.4082	40.4682	16	56.4691	62.0131	49.8519	17	60.1407	65.8058	53.3011	21	76.0712	83.1388	66.3284	16	55.9685	62.3971	54.565	12	42.8168	50.5262	53.1615	10	35.7355	40.7736	38.7029
proC	PA14 ref	complement(449566..450387)	https://www.ncbi.nlm.nih.gov/entrez/query.fcgi?db=gene&cmd=Retrieve&dopt=full_report&list_uids=4383783	15	55.9909	64.5573	67.1332	10	35.838	40.9119	43.0854	15	44.4794	49.375	52.0513	9	27.4005	30.1154	32.8465	7	21.171	23.5284	25.5115	13	34.4704	37.3211	43.6549	31	80.1575	87.0588	89.6082	8	20.4031	22.4062	24.926	18	46.0158	50.3503	56.4365	24	62.8241	68.661	75.8039	10	25.2778	28.1812	34.1032	10	25.7838	30.4263	44.3012	8	20.6588	23.5713	30.9623
PA14_05160	PA14 ref	complement(450399..451091)	https://www.ncbi.nlm.nih.gov/entrez/query.fcgi?db=gene&cmd=Retrieve&dopt=full_report&list_uids=4383784	18	79.6962	91.8893	80.5599	20	85.0182	97.0551	86.1708	25	87.9319	97.61	86.7521	24	86.6694	95.2569	87.5907	17	60.9862	67.7769	61.9564	18	56.6127	61.2946	60.4452	42	128.816	139.907	121.405	27	81.6785	89.6975	84.1252	36	109.163	119.446	112.873	34	105.568	115.376	107.389	36	107.939	120.337	122.771	30	91.7502	108.27	132.904	26	79.6391	90.8668	100.628
pilT	PA14 ref	451306..452340	https://www.ncbi.nlm.nih.gov/entrez/query.fcgi?db=gene&cmd=Retrieve&dopt=full_report&list_uids=4383785	50	148.227	170.905	223.777	61	173.622	198.203	262.821	57	134.238	149.012	197.795	72	174.092	191.342	262.772	77	184.955	205.549	280.626	83	174.788	189.243	278.72	100	205.359	223.04	289.059	62	125.582	137.912	193.176	90	182.729	199.942	282.182	102	212.054	231.756	322.167	116	232.878	259.626	395.597	92	188.394	222.315	407.571	84	172.276	196.564	325.105
pilU	PA14 ref	452518..453666	https://www.ncbi.nlm.nih.gov/entrez/query.fcgi?db=gene&cmd=Retrieve&dopt=full_report&list_uids=4383786	48	128.18	147.791	214.826	53	135.885	155.123	228.353	86	182.439	202.519	298.427	80	174.244	191.509	291.969	74	160.113	177.942	269.693	83	157.446	170.467	278.72	92	170.185	184.838	265.934	91	166.035	182.335	283.533	71	129.851	142.082	222.61	83	155.434	169.875	262.155	82	148.287	165.32	279.646	85	156.79	185.021	376.561	74	136.709	155.983	286.402
PA14_05200	PA14 ref	complement(453674..454573)	https://www.ncbi.nlm.nih.gov/entrez/query.fcgi?db=gene&cmd=Retrieve&dopt=full_report&list_uids=4383787	12	40.9107	47.1698	53.7066	7	22.9124	26.1564	30.1598	10	27.083	30.0639	34.7009	12	33.3677	36.6739	43.7954	13	35.9101	39.9086	47.3784	16	38.7483	41.9527	53.7291	18	42.5093	46.1692	52.0306	17	39.5989	43.4867	52.9677	20	46.6975	51.0963	62.7072	17	40.6437	44.4199	53.6945	20	46.174	51.4776	68.2063	27	63.5829	75.0313	119.613	22	51.8879	59.2032	85.1464
PA14_05210	PA14 ref	454728..455132	https://www.ncbi.nlm.nih.gov/entrez/query.fcgi?db=gene&cmd=Retrieve&dopt=full_report&list_uids=4383788	15	113.641	131.027	67.1332	17	123.654	141.161	73.2452	13	78.2399	86.8512	45.1111	14	86.5089	95.0805	51.0946	9	55.2463	61.3979	32.8005	12	64.5804	69.9212	40.2968	8	41.9845	45.5992	23.1247	19	98.3503	108.006	59.1992	16	83.0178	90.8378	50.1657	20	106.258	116.13	63.17	22	112.87	125.834	75.0269	19	99.43	117.333	84.1724	25	131.03	149.503	96.7573
PA14_05220	PA14 ref	455375..456748	https://www.ncbi.nlm.nih.gov/entrez/query.fcgi?db=gene&cmd=Retrieve&dopt=full_report&list_uids=4383789	34	75.926	87.5423	152.169	28	60.0325	68.5319	120.639	31	54.9939	61.0467	107.573	28	50.9987	56.0518	102.189	31	56.0907	62.3363	112.979	32	50.7619	54.9599	107.458	57	88.1744	95.7659	164.764	36	54.9279	60.3206	112.167	50	76.4697	83.6729	156.768	51	79.8676	87.2879	161.083	45	68.0512	75.8676	153.464	34	52.4459	61.889	150.624	26	40.1673	45.8302	100.628
PA14_05230	PA14 ref	456745..457929	https://www.ncbi.nlm.nih.gov/entrez/query.fcgi?db=gene&cmd=Retrieve&dopt=full_report&list_uids=4383790	23	59.5536	68.665	102.938	16	39.7756	45.4071	68.9367	24	49.3665	54.8	83.282	16	33.7901	37.1381	58.3938	18	37.7633	41.9682	65.6009	16	29.4291	31.8628	53.7291	34	60.9838	66.2343	98.28	30	53.0738	58.2844	93.4724	32	56.7463	62.0917	100.331	35	63.5531	69.4577	110.547	15	26.3017	29.3227	51.1547	8	14.3084	16.8847	35.441	18	32.2433	36.7891	69.6653
pyrC_1	PA14 ref	complement(458157..459428)	https://www.ncbi.nlm.nih.gov/entrez/query.fcgi?db=gene&cmd=Retrieve&dopt=full_report&list_uids=4383791	11	26.5341	30.5936	49.231	17	39.3711	44.9452	73.2452	12	22.995	25.5259	41.641	13	25.5767	28.1109	47.445	10	19.5447	21.721	36.4449	16	27.4162	29.6835	53.7291	11	18.3806	19.9631	31.7965	13	21.4256	23.5291	40.5047	8	13.2163	14.4612	25.0829	9	15.2245	16.639	28.4265	10	16.3352	18.2114	34.1032	7	11.6635	13.7636	31.0109	11	18.3566	20.9445	42.5732
pyrB	PA14 ref	complement(459425..460429)	https://www.ncbi.nlm.nih.gov/entrez/query.fcgi?db=gene&cmd=Retrieve&dopt=full_report&list_uids=4383792	12	36.6365	42.2416	53.7066	16	46.8996	53.5397	68.9367	17	41.2309	45.7689	58.9915	14	34.8618	38.316	51.0946	10	24.7372	27.4916	36.4449	20	43.3749	46.962	67.1614	16	33.8383	36.7516	46.2494	19	39.6337	43.5248	59.1992	20	41.8187	45.7578	62.7072	17	36.3974	39.779	53.6945	13	26.8774	29.9646	44.3341	8	16.8711	19.9088	35.441	10	21.1213	24.099	38.7029
pyrR	PA14 ref	complement(460453..460965)	https://www.ncbi.nlm.nih.gov/entrez/query.fcgi?db=gene&cmd=Retrieve&dopt=full_report&list_uids=4383793	4	23.9244	27.5847	17.9022	5	28.7123	32.7774	21.5427	6	28.5085	31.6462	20.8205	6	29.2699	32.1701	21.8977	4	19.3847	21.5431	14.578	4	16.9948	18.4003	13.4323	9	37.2889	40.4993	26.0153	10	40.8658	44.8779	31.1575	3	12.2888	13.4464	9.40608	6	25.1664	27.5046	18.951	7	28.3525	31.609	23.8722	6	24.7887	29.252	26.5807	5	20.689	23.6058	19.3515
yqgF	PA14 ref	complement(461077..461511)	https://www.ncbi.nlm.nih.gov/entrez/query.fcgi?db=gene&cmd=Retrieve&dopt=full_report&list_uids=4383794	5	35.2679	40.6637	22.3777	4	27.0886	30.9238	17.2342	2	11.2068	12.4402	6.94017	5	28.7653	31.6154	18.2481	0	0	0	0	11	55.1161	59.6741	36.9387	6	29.3168	31.8408	17.3435	6	28.9161	31.755	18.6945	3	14.4923	15.8575	9.40608	2	9.893	10.8121	6.317	6	28.6597	31.9516	20.4619	7	34.1058	40.2467	31.0109	9	43.9177	50.1093	34.8326
PA14_05290	PA14 ref	complement(461511..462080)	https://www.ncbi.nlm.nih.gov/entrez/query.fcgi?db=gene&cmd=Retrieve&dopt=full_report&list_uids=4383795	4	21.532	24.8262	17.9022	11	56.8503	64.8992	47.394	8	34.2101	37.9754	27.7607	3	13.1715	14.4765	10.9488	14	61.0617	67.8608	51.0229	8	30.5907	33.1206	26.8645	19	70.8489	76.9487	54.9212	14	51.4909	56.5461	43.6205	14	51.613	56.4748	43.895	15	56.6244	61.8852	47.3775	20	72.9064	81.2804	68.2063	13	48.3379	57.0414	57.5916	18	67.0322	76.4826	69.6653
PA14_05300	PA14 ref	complement(462129..463088)	https://www.ncbi.nlm.nih.gov/entrez/query.fcgi?db=gene&cmd=Retrieve&dopt=full_report&list_uids=4383796	1	3.19615	3.68514	4.47555	10	30.6863	35.0308	43.0854	0	0	0	0	2	5.2137	5.7303	7.29923	4	10.3587	11.5121	14.578	15	34.0561	36.8725	50.371	16	35.4244	38.4744	46.2494	16	34.9402	38.3706	49.8519	12	26.2673	28.7416	37.6243	9	20.1724	22.0466	28.4265	11	23.8085	26.5431	37.5135	15	33.1161	39.0788	66.4519	6	13.2668	15.1372	23.2218
gshB	PA14 ref	complement(463169..464122)	https://www.ncbi.nlm.nih.gov/entrez/query.fcgi?db=gene&cmd=Retrieve&dopt=full_report&list_uids=4383797	33	106.136	122.375	147.693	41	126.605	144.53	176.65	41	104.755	116.285	142.273	60	157.395	172.99	218.977	69	179.811	199.833	251.47	47	107.38	116.26	157.829	55	122.537	133.087	158.982	55	120.862	132.728	171.366	36	79.2977	86.7672	112.873	48	108.263	118.321	151.608	44	95.8329	106.84	150.054	50	111.081	131.082	221.506	56	124.602	142.169	216.736
pilG	PA14 ref	464377..464784	https://www.ncbi.nlm.nih.gov/entrez/query.fcgi?db=gene&cmd=Retrieve&dopt=full_report&list_uids=4383798	58	436.18	502.914	259.582	63	454.879	519.281	271.438	67	400.271	444.326	232.496	82	502.969	552.805	299.268	73	444.814	494.343	266.048	110	587.634	636.231	369.387	155	807.469	876.989	448.041	123	632.007	694.056	383.237	134	690.162	755.173	420.138	104	548.479	599.438	328.484	190	967.618	1078.76	647.96	259	1345.42	1587.67	1147.4	264	1373.5	1567.14	1021.76
pilH	PA14 ref	464831..465196	https://www.ncbi.nlm.nih.gov/entrez/query.fcgi?db=gene&cmd=Retrieve&dopt=full_report&list_uids=4383799	31	259.884	299.644	138.742	34	273.661	312.406	146.49	40	266.39	295.71	138.803	36	246.155	270.545	131.386	30	203.777	226.468	109.335	54	321.579	348.173	181.336	80	464.583	504.582	231.247	63	360.858	396.286	196.292	56	321.524	351.81	175.58	53	311.589	340.538	167.4	76	431.462	481.02	259.184	64	370.611	437.341	283.528	81	469.775	536.005	313.494
pilI	PA14 ref	465247..465783	https://www.ncbi.nlm.nih.gov/entrez/query.fcgi?db=gene&cmd=Retrieve&dopt=full_report&list_uids=4383800	6	34.2827	39.5278	26.8533	11	60.3439	68.8875	47.394	13	59.0077	65.5023	45.1111	9	41.9426	46.0985	32.8465	7	32.4071	36.0155	25.5115	24	97.4118	105.468	80.5936	32	126.657	137.562	92.4988	21	81.9827	90.0315	65.4307	19	74.3508	81.3544	59.5718	20	80.1388	87.5843	63.17	15	58.04	64.7065	51.1547	12	47.3616	55.8893	53.1615	15	59.2929	67.6523	58.0544
pilJ	PA14 ref	465868..467916	https://www.ncbi.nlm.nih.gov/entrez/query.fcgi?db=gene&cmd=Retrieve&dopt=full_report&list_uids=4383801	42	62.8935	72.5159	187.973	29	41.6938	47.5968	124.948	45	53.5316	59.4235	156.154	41	50.076	55.0377	149.634	38	46.106	51.2398	138.491	71	75.5251	81.7709	238.423	43	44.6047	48.445	124.295	49	50.1339	55.0559	152.672	52	53.3295	58.353	163.039	80	84.0108	91.8161	252.68	87	88.2242	98.3576	296.697	51	52.753	62.2515	225.936	63	65.2656	74.467	243.828
pilK	PA14 ref	467977..468852	https://www.ncbi.nlm.nih.gov/entrez/query.fcgi?db=gene&cmd=Retrieve&dopt=full_report&list_uids=4383802	7	24.5184	28.2696	31.3288	8	26.903	30.712	34.4683	11	30.6075	33.9763	38.1709	13	37.1387	40.8186	47.445	5	14.19	15.77	18.2225	13	32.3455	35.0205	43.6549	26	63.0846	68.516	75.1553	9	21.5385	23.6531	28.0417	14	33.5838	36.7473	43.895	11	27.0194	29.5297	34.7435	12	28.4634	31.7328	40.9238	8	19.3555	22.8406	35.441	19	46.04	52.5309	73.5356
chpA	PA14 ref	468864..476294	https://www.ncbi.nlm.nih.gov/entrez/query.fcgi?db=gene&cmd=Retrieve&dopt=full_report&list_uids=4383803	73	30.1421	34.7537	326.715	79	31.3181	35.7521	340.375	91	29.8493	33.1346	315.778	76	25.5949	28.131	277.371	94	31.4482	34.9499	342.583	84	24.6381	26.6756	282.078	126	36.0394	39.1423	364.214	115	32.4435	35.6287	358.311	116	32.8033	35.8932	363.702	128	37.0638	40.5073	404.288	125	34.9521	38.9667	426.289	78	22.2467	26.2524	345.55	108	30.8505	35.1999	417.992
PA14_05400	PA14 ref	476287..477318	https://www.ncbi.nlm.nih.gov/entrez/query.fcgi?db=gene&cmd=Retrieve&dopt=full_report&list_uids=4383804	3	8.91949	10.2841	13.4266	6	17.1272	19.5521	25.8512	8	18.8951	20.9748	27.7607	7	16.9748	18.6568	25.5473	8	19.272	21.4179	29.156	8	16.896	18.2933	26.8645	9	18.536	20.1319	26.0153	8	16.2513	17.8468	24.926	5	10.1811	11.1402	15.6768	7	14.595	15.951	22.1095	11	22.1474	24.6913	37.5135	14	28.752	33.9289	62.0217	13	26.7393	30.5091	50.3138
PA14_05410	PA14 ref	477315..477821	https://www.ncbi.nlm.nih.gov/entrez/query.fcgi?db=gene&cmd=Retrieve&dopt=full_report&list_uids=4383805	8	48.415	55.8223	35.8044	1	5.81042	6.63306	4.30854	5	24.0382	26.6839	17.3504	4	19.7442	21.7005	14.5985	6	29.4211	32.6971	21.867	4	17.196	18.6181	13.4323	10	41.9224	45.5318	28.9059	6	24.8096	27.2454	18.6945	7	29.0132	31.7462	21.9475	9	38.1963	41.7451	28.4265	6	24.5897	27.4141	20.4619	7	29.2623	34.5312	31.0109	2	8.37352	9.55405	7.74059
PA14_05420	PA14 ref	477829..478623	https://www.ncbi.nlm.nih.gov/entrez/query.fcgi?db=gene&cmd=Retrieve&dopt=full_report&list_uids=4383806	3	11.5785	13.35	13.4266	3	11.1165	12.6904	12.9256	1	3.066	3.40346	3.47009	0	0	0	0	4	12.5086	13.9014	14.578	5	13.7081	14.8418	16.7903	4	10.6942	11.6149	11.5624	2	5.274	5.79179	6.23149	2	5.28651	5.78448	6.27072	3	8.11972	8.87411	9.47549	2	5.22725	5.82765	6.82063	7	18.6616	22.0218	31.0109	10	26.7005	30.4648	38.7029
PA14_05430	PA14 ref	478700..479311	https://www.ncbi.nlm.nih.gov/entrez/query.fcgi?db=gene&cmd=Retrieve&dopt=full_report&list_uids=4383807	1	5.01357	5.78062	4.47555	2	9.62706	10.9901	8.61708	1	3.9828	4.42116	3.47009	2	8.17836	8.9887	7.29923	1	4.06223	4.51455	3.64449	1	3.56142	3.85595	3.35807	3	10.419	11.316	8.67176	5	17.1276	18.8091	15.5787	3	10.3009	11.2712	9.40608	4	14.0636	15.3702	12.634	3	10.1854	11.3554	10.2309	1	3.46312	4.08667	4.43012	7	24.2791	27.702	27.0921
PA14_05440	PA14 ref	complement(479319..480734)	https://www.ncbi.nlm.nih.gov/entrez/query.fcgi?db=gene&cmd=Retrieve&dopt=full_report&list_uids=4383808	7	15.1682	17.4888	31.3288	14	29.1259	33.2496	60.3196	6	10.3283	11.465	20.8205	10	17.6736	19.4247	36.4961	8	14.0457	15.6096	29.156	6	9.23555	9.99932	20.1484	11	16.5114	17.933	31.7965	14	20.7273	22.7622	43.6205	11	16.3243	17.862	34.4889	9	13.6762	14.9469	28.4265	8	11.7392	13.0875	27.2825	3	4.49032	5.29882	13.2904	4	5.99629	6.84167	15.4812
PA14_05450	PA14 ref	complement(480769..481491)	https://www.ncbi.nlm.nih.gov/entrez/query.fcgi?db=gene&cmd=Retrieve&dopt=full_report&list_uids=4383809	3	12.7315	14.6794	13.4266	4	16.2981	18.6056	17.2342	5	16.8567	18.712	17.3504	6	20.7683	22.8261	21.8977	6	20.6314	22.9287	21.867	6	18.0879	19.5837	20.1484	8	23.5183	25.5431	23.1247	7	20.2972	22.29	21.8102	6	17.4389	19.0816	18.8122	3	8.92833	9.75784	9.47549	4	11.4956	12.816	13.6413	6	17.5886	20.7556	26.5807	8	23.4875	26.7989	30.9623
bioA	PA14 ref	complement(481584..482987)	https://www.ncbi.nlm.nih.gov/entrez/query.fcgi?db=gene&cmd=Retrieve&dopt=full_report&list_uids=4383810	21	45.8934	52.9149	93.9865	23	48.2587	55.0912	99.0964	29	50.3467	55.888	100.632	43	76.6459	84.2403	156.933	34	60.2043	66.908	123.913	23	35.7055	38.6584	77.2356	21	31.7912	34.5283	60.7023	10	14.9317	16.3977	31.1575	14	20.954	22.9278	43.895	22	33.7165	36.8491	69.4869	13	19.2392	21.449	44.3341	15	22.6435	26.7206	66.4519	21	31.7496	36.2258	81.2762
PA14_05480	PA14 ref	483161..484651	https://www.ncbi.nlm.nih.gov/entrez/query.fcgi?db=gene&cmd=Retrieve&dopt=full_report&list_uids=4383811	30	61.7365	71.1818	134.266	31	61.249	69.9207	133.565	44	71.9308	79.8477	152.684	38	63.7813	70.101	138.685	42	70.0305	77.8283	153.069	36	52.6259	56.978	120.89	52	74.1276	80.5097	150.311	45	63.2721	69.4839	140.209	57	80.3347	87.902	178.715	50	72.1572	78.8611	157.925	32	44.5946	49.7168	109.13	29	41.223	48.6454	128.474	45	64.065	73.0971	174.163
PA14_05500	PA14 ref	484832..485401	https://www.ncbi.nlm.nih.gov/entrez/query.fcgi?db=gene&cmd=Retrieve&dopt=full_report&list_uids=4383812	7	37.6809	43.4459	31.3288	6	31.0093	35.3996	25.8512	13	55.5915	61.7101	45.1111	8	35.1239	38.6041	29.1969	10	43.6155	48.472	36.4449	14	53.5338	57.961	47.0129	15	55.9333	60.749	43.3588	16	58.8467	64.6241	49.8519	17	62.673	68.5766	53.3011	12	45.2995	49.5082	37.902	8	29.1625	32.5122	27.2825	10	37.183	43.878	44.3012	8	29.7921	33.9923	30.9623
PA14_05510	PA14 ref	485413..485988	https://www.ncbi.nlm.nih.gov/entrez/query.fcgi?db=gene&cmd=Retrieve&dopt=full_report&list_uids=4384291	103	548.672	632.616	460.982	74	378.464	432.047	318.832	119	503.575	559	412.94	113	490.957	539.603	412.406	124	535.199	594.792	451.917	198	749.234	811.195	664.897	179	660.518	717.386	517.415	215	782.516	859.341	669.885	230	839.096	918.136	721.132	218	814.369	890.03	688.552	243	876.585	977.27	828.707	192	706.477	833.682	850.584	169	622.802	710.607	654.08
mexR	PA14 ref	complement(486057..486500)	https://www.ncbi.nlm.nih.gov/entrez/query.fcgi?db=gene&cmd=Retrieve&dopt=full_report&list_uids=4384292	21	145.122	167.325	93.9865	33	218.951	249.95	142.182	43	236.062	262.043	149.214	46	259.276	284.966	167.882	51	285.564	317.361	185.869	48	235.631	255.118	161.187	48	229.78	249.563	138.748	51	240.804	264.446	158.903	45	212.978	233.04	141.091	39	189.003	206.563	123.181	78	365.024	406.951	266.005	65	310.277	366.144	287.958	66	315.535	360.02	255.439
mexA	PA14 ref	486775..487926	https://www.ncbi.nlm.nih.gov/entrez/query.fcgi?db=gene&cmd=Retrieve&dopt=full_report&list_uids=4384293	75	199.759	230.321	335.666	123	314.534	359.066	529.951	165	349.117	387.542	572.564	157	341.063	374.857	572.989	180	388.451	431.704	656.009	103	194.876	210.993	345.881	101	186.347	202.391	291.949	87	158.323	173.867	271.07	121	220.719	241.51	379.378	125	233.477	255.169	394.812	80	144.294	160.867	272.825	55	101.188	119.408	243.657	61	112.399	128.246	236.088
mexB	PA14 ref	487942..491082	https://www.ncbi.nlm.nih.gov/entrez/query.fcgi?db=gene&cmd=Retrieve&dopt=full_report&list_uids=4384294	204	199.279	229.767	913.012	307	287.929	328.694	1322.72	414	321.271	356.632	1436.62	327	260.536	286.351	1193.42	349	276.232	306.989	1271.93	319	221.359	239.665	1071.22	352	238.193	258.701	1017.49	223	148.838	163.451	694.811	357	238.84	261.338	1119.32	332	227.435	248.566	1048.62	202	133.627	148.975	688.884	83	56.0053	66.0894	367.7	124	83.7992	95.6135	479.916
oprM	PA14 ref	491084..492541	https://www.ncbi.nlm.nih.gov/entrez/query.fcgi?db=gene&cmd=Retrieve&dopt=full_report&list_uids=4384295	88	185.193	213.526	393.848	113	228.316	260.641	486.865	158	264.143	293.216	548.273	118	202.541	222.609	430.654	149	254.065	282.354	543.03	106	158.461	171.566	355.955	139	202.634	220.08	401.792	92	132.284	145.271	286.649	108	155.658	170.321	338.619	128	188.903	206.454	404.288	43	61.2804	68.319	146.644	35	50.8779	60.0388	155.054	38	55.3238	63.1235	147.071
PA14_05560	PA14 ref	complement(492637..494556)	https://www.ncbi.nlm.nih.gov/entrez/query.fcgi?db=gene&cmd=Retrieve&dopt=full_report&list_uids=4384296	119	190.171	219.266	532.59	112	171.843	196.173	482.557	133	168.846	187.43	461.521	103	134.253	147.555	375.91	127	164.444	182.755	462.851	212	240.663	260.566	711.91	221	244.65	265.714	638.82	190	207.458	227.825	591.992	170	186.06	203.587	533.011	180	201.724	220.466	568.53	65	70.3433	78.4229	221.671	28	30.9084	36.4736	124.043	40	44.2226	50.4573	154.812
PA14_05580	PA14 ref	complement(494807..495877)	https://www.ncbi.nlm.nih.gov/entrez/query.fcgi?db=gene&cmd=Retrieve&dopt=full_report&list_uids=4384297	88	252.111	290.682	393.848	89	244.802	279.462	383.46	100	227.588	252.638	347.009	103	240.677	264.525	375.91	98	227.485	252.815	357.16	99	201.475	218.136	332.449	154	305.623	331.936	445.151	135	264.254	290.198	420.626	124	243.298	266.216	388.784	139	279.262	305.208	439.031	105	203.709	227.107	358.083	87	172.167	203.166	385.421	88	174.413	199.002	340.586
metF	PA14 ref	complement(495947..496819)	https://www.ncbi.nlm.nih.gov/entrez/query.fcgi?db=gene&cmd=Retrieve&dopt=full_report&list_uids=4384298	29	101.925	117.519	129.791	28	94.4842	107.861	120.639	38	106.098	117.776	131.863	18	51.5995	56.7122	65.693	31	88.2802	98.11	112.979	38	94.8733	102.719	127.607	23	55.9974	60.8186	66.4835	23	55.232	60.6545	71.6622	26	62.5843	68.4795	81.5193	30	73.9425	80.8124	94.7549	13	30.9414	34.4953	44.3341	8	19.422	22.9191	35.441	10	24.3149	27.7428	38.7029
PA14_05600	PA14 ref	complement(496862..497416)	https://www.ncbi.nlm.nih.gov/entrez/query.fcgi?db=gene&cmd=Retrieve&dopt=full_report&list_uids=4384299	16	88.4556	101.989	71.6088	16	84.9263	96.9502	68.9367	27	118.58	131.631	93.6923	14	63.1281	69.3831	51.0946	21	94.068	104.542	76.5344	13	51.0534	55.2755	43.6549	33	126.379	137.26	95.3894	19	71.7691	78.8152	59.1992	14	53.008	58.0012	43.895	17	65.9088	72.0322	53.6945	7	26.2069	29.217	23.8722	4	15.2752	18.0255	17.7205	4	15.2986	17.4555	15.4812
sahH	PA14 ref	complement(497457..498866)	https://www.ncbi.nlm.nih.gov/entrez/query.fcgi?db=gene&cmd=Retrieve&dopt=full_report&list_uids=4384300	117	254.604	293.557	523.639	184	384.427	438.854	792.772	250	432.176	479.743	867.521	245	434.845	477.931	894.155	269	474.295	527.107	980.369	142	219.505	237.658	476.846	137	206.517	224.297	396.011	100	148.682	163.279	311.575	121	180.332	197.319	379.378	128	195.334	213.482	404.288	66	97.2602	108.432	225.081	32	48.1005	56.7613	141.764	40	60.2181	68.7078	154.812
PA14_05630	PA14 ref	499155..499589	https://www.ncbi.nlm.nih.gov/entrez/query.fcgi?db=gene&cmd=Retrieve&dopt=full_report&list_uids=4384301	0	0	0	0	0	0	0	0	3	16.8102	18.6603	10.4103	1	5.75305	6.32309	3.64961	1	5.71514	6.35151	3.64449	0	0	0	0	2	9.77226	10.6136	5.78118	3	14.458	15.8775	9.34724	2	9.66155	10.5716	6.27072	3	14.8395	16.2182	9.47549	1	4.77662	5.32527	3.41032	0	0	0	0	2	9.75948	11.1354	7.74059
PA14_05640	PA14 ref	499715..501907	https://www.ncbi.nlm.nih.gov/entrez/query.fcgi?db=gene&cmd=Retrieve&dopt=full_report&list_uids=4384302	6	8.39481	9.67917	26.8533	3	4.02993	4.60049	12.9256	7	7.78035	8.63668	24.2906	6	6.847	7.52543	21.8977	6	6.80187	7.55925	21.867	4	3.97554	4.30431	13.4323	8	7.75364	8.4212	23.1247	5	4.77979	5.24905	15.5787	5	4.79113	5.24243	15.6768	6	5.88708	6.43403	18.951	8	7.57987	8.45049	27.2825	3	2.89936	3.4214	13.2904	3	2.90381	3.3132	11.6109
PA14_05650	PA14 ref	501918..503396	https://www.ncbi.nlm.nih.gov/entrez/query.fcgi?db=gene&cmd=Retrieve&dopt=full_report&list_uids=4384303	1	2.07458	2.39198	4.47555	1	1.99181	2.27381	4.30854	1	1.64805	1.82945	3.47009	1	1.69207	1.85973	3.64961	1	1.68092	1.86809	3.64449	1	1.47369	1.59556	3.35807	2	2.87419	3.12165	5.78118	1	1.41745	1.55662	3.11575	2	2.84163	3.10931	6.27072	2	2.90971	3.18004	6.317	1	1.40489	1.56626	3.41032	0	0	0	0	1	1.43522	1.63756	3.87029
PA14_05660	PA14 ref	503481..504101	https://www.ncbi.nlm.nih.gov/entrez/query.fcgi?db=gene&cmd=Retrieve&dopt=full_report&list_uids=4384304	37	182.814	210.783	165.595	16	75.9003	86.6463	68.9367	27	105.977	117.641	93.6923	30	120.897	132.876	109.488	25	100.084	111.228	91.1124	50	175.49	190.003	167.903	51	174.555	189.584	147.42	66	222.807	244.682	205.639	55	186.113	203.644	172.445	42	145.527	159.048	132.657	82	274.367	305.881	279.646	68	232.079	273.866	301.248	88	300.799	343.207	340.586
codA	PA14 ref	complement(504138..505409)	https://www.ncbi.nlm.nih.gov/entrez/query.fcgi?db=gene&cmd=Retrieve&dopt=full_report&list_uids=4384305	15	36.1828	41.7186	67.1332	11	25.4754	29.0822	47.394	14	26.8275	29.7803	48.5812	14	27.5441	30.2733	51.0946	8	15.6357	17.3768	29.156	28	47.9784	51.9462	94.0259	32	53.4708	58.0745	92.4988	19	31.3144	34.3887	59.1992	21	34.6927	37.9607	65.8425	26	43.9818	48.0681	82.1209	25	40.8379	45.5285	85.2579	10	16.6622	19.6623	44.3012	22	36.7131	41.8891	85.1464
codB	PA14 ref	complement(505399..506649)	https://www.ncbi.nlm.nih.gov/entrez/query.fcgi?db=gene&cmd=Retrieve&dopt=full_report&list_uids=4384306	2	4.90536	5.65586	8.9511	3	7.06446	8.06465	12.9256	3	5.84526	6.48861	10.4103	9	18.0042	19.7881	32.8465	12	23.8473	26.5027	43.7339	7	12.1959	13.2045	23.5065	9	15.2911	16.6076	26.0153	7	11.7305	12.8822	21.8102	8	13.4381	14.704	25.0829	8	13.76	15.0385	25.268	5	8.30468	9.25856	17.0516	6	10.1651	11.9954	26.5807	4	6.78717	7.74405	15.4812
PA14_05740	PA14 ref	complement(506831..508108)	https://www.ncbi.nlm.nih.gov/entrez/query.fcgi?db=gene&cmd=Retrieve&dopt=full_report&list_uids=4384307	5	12.0043	13.8409	22.3777	5	11.5254	13.1571	21.5427	14	26.7016	29.6404	48.5812	11	21.5402	23.6745	40.1458	19	36.9606	41.0761	69.2454	2	3.41094	3.69302	6.71614	4	6.65248	7.22523	11.5624	3	4.92116	5.40431	9.34724	1	1.64428	1.79916	3.13536	2	3.36733	3.68019	6.317	2	3.25169	3.62518	6.82063	1	1.6584	1.957	4.43012	1	1.66094	1.89511	3.87029
PA14_05750	PA14 ref	complement(508105..509472)	https://www.ncbi.nlm.nih.gov/entrez/query.fcgi?db=gene&cmd=Retrieve&dopt=full_report&list_uids=4384308	3	6.72874	7.7582	13.4266	6	12.9205	14.7498	25.8512	11	19.5996	21.7568	38.1709	11	20.1231	22.1169	40.1458	10	18.1731	20.1967	36.4449	2	3.18653	3.45006	6.71614	1	1.5537	1.68747	2.89059	1	1.53247	1.68292	3.11575	1	1.5361	1.6808	3.13536	2	3.1458	3.43807	6.317	3	4.55665	5.08003	10.2309	1	1.54929	1.82825	4.43012	0	0	0	0
dhT	PA14 ref	complement(509567..511006)	https://www.ncbi.nlm.nih.gov/entrez/query.fcgi?db=gene&cmd=Retrieve&dopt=full_report&list_uids=4384309	45	95.8845	110.554	201.4	46	94.1045	107.428	198.193	67	113.41	125.893	232.496	62	107.75	118.426	226.276	71	122.578	136.227	258.759	14	21.1905	22.9429	47.0129	11	16.2362	17.6341	31.7965	9	13.1026	14.389	28.0417	14	20.4302	22.3546	43.895	11	16.4368	17.9639	34.7435	16	23.087	25.7388	54.565	7	10.3028	12.1579	31.0109	8	11.7927	13.4553	30.9623
PA14_05775	PA14 ref	complement(511113..511229)	https://www.ncbi.nlm.nih.gov/entrez/query.fcgi?db=gene&cmd=Retrieve&dopt=full_report&list_uids=4384004	0	0	0	0	0	0	0	0	0	0	0	0	0	0	0	0	1	21.2486	23.6146	3.64449	0	0	0	0	0	0	0	0	0	0	0	0	0	0	0	0	0	0	0	0	0	0	0	0	0	0	0	0	0	0	0	0
PA14_05790	PA14 ref	511622..513112	https://www.ncbi.nlm.nih.gov/entrez/query.fcgi?db=gene&cmd=Retrieve&dopt=full_report&list_uids=4383813	12	24.6946	28.4727	53.7066	16	31.6124	36.0881	68.9367	12	19.6175	21.7767	41.641	11	18.463	20.2924	40.1458	16	26.6783	29.6489	58.3119	4	5.84732	6.33089	13.4323	1	1.42553	1.54826	2.89059	4	5.62418	6.17635	12.463	4	5.63753	6.16856	12.5414	5	7.21572	7.88611	15.7925	5	6.96791	7.76825	17.0516	2	2.84296	3.35486	8.86025	6	8.542	9.74628	23.2218
amaB	PA14 ref	513171..514454	https://www.ncbi.nlm.nih.gov/entrez/query.fcgi?db=gene&cmd=Retrieve&dopt=full_report&list_uids=4383814	19	45.4032	52.3497	85.0354	26	59.6518	68.0973	112.022	52	98.7138	109.579	180.444	42	81.86	89.971	153.284	42	81.3205	90.3754	153.069	13	22.0675	23.8925	43.6549	3	4.96604	5.3936	8.67176	11	17.9599	19.7232	34.2732	18	29.4587	32.2336	56.4365	17	28.4886	31.1354	53.6945	7	11.3277	12.6288	23.8722	13	21.4584	25.3221	57.5916	11	18.185	20.7488	42.5732
PA14_05820	PA14 ref	complement(514655..515878)	https://www.ncbi.nlm.nih.gov/entrez/query.fcgi?db=gene&cmd=Retrieve&dopt=full_report&list_uids=4383815	46	115.312	132.954	205.875	52	125.152	142.871	224.044	60	119.484	132.635	208.205	49	100.185	110.112	178.831	56	113.742	126.407	204.092	23	40.9563	44.3434	77.2356	43	74.6692	81.0979	124.295	34	58.2337	63.951	105.935	50	85.841	93.9269	156.768	52	91.4132	99.9063	164.242	15	25.4636	28.3884	51.1547	13	22.5103	26.5634	57.5916	16	27.7475	31.6595	61.9247
gcdH	PA14 ref	complement(515998..517179)	https://www.ncbi.nlm.nih.gov/entrez/query.fcgi?db=gene&cmd=Retrieve&dopt=full_report&list_uids=4383816	97	251.798	290.322	434.128	99	246.736	281.669	426.546	153	315.51	350.237	530.923	163	345.11	379.305	594.887	154	323.906	359.972	561.252	82	151.207	163.711	275.362	151	271.527	294.905	436.479	120	212.834	233.729	373.89	132	234.673	256.778	413.867	161	293.086	320.316	508.518	127	223.253	248.895	433.11	68	121.93	143.884	301.248	76	136.484	155.726	294.142
PA14_05850	PA14 ref	517400..518308	https://www.ncbi.nlm.nih.gov/entrez/query.fcgi?db=gene&cmd=Retrieve&dopt=full_report&list_uids=4383817	3	10.1264	11.6757	13.4266	2	6.48159	7.39925	8.61708	1	2.68149	2.97662	3.47009	4	11.0124	12.1036	14.5985	4	10.9399	12.158	14.578	1	2.39779	2.59608	3.35807	5	11.6912	12.6978	14.4529	3	6.91886	7.59813	9.34724	9	20.8058	22.7657	28.2182	3	7.10141	7.76119	9.47549	7	16.0009	17.8388	23.8722	7	16.3212	19.26	31.0109	7	16.3463	18.6509	27.0921
PA14_05860	PA14 ref	518460..518864	https://www.ncbi.nlm.nih.gov/entrez/query.fcgi?db=gene&cmd=Retrieve&dopt=full_report&list_uids=4383818	34	257.586	296.995	152.169	38	276.404	315.537	163.725	46	276.849	307.32	159.624	39	240.989	264.867	142.335	31	190.293	211.482	112.979	25	134.543	145.669	83.9517	37	194.178	210.896	106.952	21	108.703	119.375	65.4307	32	166.036	181.676	100.331	30	159.387	174.196	94.7549	39	200.087	223.07	133.002	38	198.86	234.666	168.345	39	204.407	233.225	150.941
PA14_05870	PA14 ref	complement(518907..520529)	https://www.ncbi.nlm.nih.gov/entrez/query.fcgi?db=gene&cmd=Retrieve&dopt=full_report&list_uids=4383819	6	11.3431	13.0785	26.8533	8	14.5207	16.5765	34.4683	9	13.5165	15.0042	31.2308	6	9.25167	10.1684	21.8977	4	6.12713	6.80938	14.578	5	6.71469	7.26999	16.7903	13	17.0247	18.4904	37.5776	1	1.29169	1.41851	3.11575	11	14.2423	15.5839	34.4889	8	10.6062	11.5916	25.268	5	6.40121	7.13645	17.0516	4	5.22349	6.164	17.7205	4	5.23151	5.96907	15.4812
PA14_05880	PA14 ref	520909..522240	https://www.ncbi.nlm.nih.gov/entrez/query.fcgi?db=gene&cmd=Retrieve&dopt=full_report&list_uids=4383820	13	29.9459	34.5275	58.1821	18	39.8092	45.4454	77.5537	15	27.449	30.4702	52.0513	28	52.6067	57.8192	102.189	8	14.9314	16.594	29.156	14	22.9086	24.8031	47.0129	19	30.3182	32.9285	54.9212	18	28.3299	31.1113	56.0834	10	15.7762	17.2622	31.3536	16	25.8466	28.2479	50.536	33	51.4778	57.3906	112.54	26	41.3703	48.8192	115.183	29	46.2147	52.7302	112.238
PA14_05890	PA14 ref	522237..523031	https://www.ncbi.nlm.nih.gov/entrez/query.fcgi?db=gene&cmd=Retrieve&dopt=full_report&list_uids=4383821	4	15.438	17.7999	17.9022	2	7.41102	8.46028	8.61708	6	18.396	20.4207	20.8205	2	6.29579	6.9196	7.29923	5	15.6357	17.3768	18.2225	1	2.74162	2.96835	3.35807	4	10.6942	11.6149	11.5624	6	15.822	17.3754	18.6945	1	2.64326	2.89224	3.13536	0	0	0	0	15	39.2044	43.7074	51.1547	13	34.6573	40.8976	57.5916	17	45.3908	51.7901	65.795
PA14_05910	PA14 ref	523139..523870	https://www.ncbi.nlm.nih.gov/entrez/query.fcgi?db=gene&cmd=Retrieve&dopt=full_report&list_uids=4383822	6	25.15	28.9979	26.8533	6	24.1466	27.5652	25.8512	5	16.6494	18.4819	17.3504	2	6.83764	7.51514	7.29923	3	10.1889	11.3234	10.9335	5	14.8879	16.1191	16.7903	20	58.0728	63.0727	57.8118	10	28.6395	31.4513	31.1575	3	8.61224	9.42349	9.40608	9	26.4557	28.9136	28.4265	16	45.4171	50.6337	54.565	9	26.0586	30.7506	39.8711	16	46.3975	52.9388	61.9247
PA14_05920	PA14 ref	complement(523867..526068)	https://www.ncbi.nlm.nih.gov/entrez/query.fcgi?db=gene&cmd=Retrieve&dopt=full_report&list_uids=4383823	16	22.2947	25.7056	71.6088	10	13.3782	15.2723	43.0854	12	13.2832	14.7452	41.641	14	15.911	17.4876	51.0946	10	11.2901	12.5473	36.4449	27	26.7252	28.9354	90.6678	22	21.2354	23.0636	63.5929	18	17.1369	18.8194	56.0834	16	15.2689	16.7072	50.1657	24	23.4521	25.6309	75.8039	22	20.7594	23.1439	75.0269	18	17.325	20.4445	79.7422	32	30.8474	35.1964	123.849
dbpA	PA14 ref	complement(526330..527706)	https://www.ncbi.nlm.nih.gov/entrez/query.fcgi?db=gene&cmd=Retrieve&dopt=full_report&list_uids=4383824	15	33.4238	38.5374	67.1332	16	34.2296	39.0758	68.9367	18	31.8624	35.3693	62.4615	14	25.4438	27.9649	51.0946	19	34.3033	38.1229	69.2454	32	50.6513	54.8402	107.458	44	67.9161	73.7635	127.186	38	57.8531	63.533	118.398	30	45.7819	50.0944	94.0608	41	64.0674	70.0198	129.498	26	39.2328	43.7391	88.6682	15	23.0875	27.2445	66.4519	19	29.2891	33.4183	73.5356
PA14_05960	PA14 ref	528054..528263	https://www.ncbi.nlm.nih.gov/entrez/query.fcgi?db=gene&cmd=Retrieve&dopt=full_report&list_uids=4383825	1233	18015.3	20771.6	5518.35	775	10871.7	12410.9	3339.12	847	9831.14	10913.2	2939.16	765	9116.53	10019.8	2791.95	679	8038.34	8933.39	2474.61	2251	23363.1	25295.2	7559.01	1465	14827.7	16104.3	4234.71	2001	19975.8	21937	6234.61	1370	13709.1	15000.4	4295.44	1212	12418.5	13572.3	3828.1	1497	14812	16513.3	5105.24	1177	11878.9	14017.8	5214.26	1486	15020.5	17138.2	5751.26
PA14_05970	PA14 ref	528414..528938	https://www.ncbi.nlm.nih.gov/entrez/query.fcgi?db=gene&cmd=Retrieve&dopt=full_report&list_uids=4383826	13	75.977	87.6011	58.1821	7	39.2784	44.8395	30.1598	12	55.7137	61.8457	41.641	11	52.435	57.6304	40.1458	9	42.6186	47.3641	32.8005	21	87.1836	94.3936	70.5194	48	194.328	211.059	138.748	31	123.788	135.941	96.5881	25	100.066	109.492	78.384	30	122.956	134.379	94.7549	17	67.2822	75.0102	57.9754	14	56.5181	66.6945	62.0217	12	48.5186	55.3589	46.4435
PA14_05990	PA14 ref	complement(529041..530474)	https://www.ncbi.nlm.nih.gov/entrez/query.fcgi?db=gene&cmd=Retrieve&dopt=full_report&list_uids=4383827	19	40.654	46.8738	85.0354	11	22.5974	25.7968	47.394	18	30.5959	33.9634	62.4615	5	8.72586	9.59046	18.2481	8	13.8694	15.4137	29.156	15	22.7991	24.6845	50.371	29	42.9836	46.6844	83.8271	20	29.2387	32.1093	62.3149	16	23.4464	25.655	50.1657	24	36.0122	39.358	75.8039	15	21.7346	24.2311	51.1547	4	5.91194	6.97642	17.7205	14	20.7236	23.6453	54.1841
PA14_06000	PA14 ref	531095..533647	https://www.ncbi.nlm.nih.gov/entrez/query.fcgi?db=gene&cmd=Retrieve&dopt=full_report&list_uids=4383828	76	91.34	105.315	340.142	151	174.237	198.906	650.59	243	232.004	257.539	843.231	207	202.912	223.017	755.47	206	200.601	222.937	750.766	79	67.4452	73.0229	265.287	83	69.1005	75.0499	239.919	75	61.5868	67.6332	233.681	82	67.4946	73.8524	257.099	84	70.7971	77.3747	265.314	55	44.7633	49.9048	187.567	49	40.6784	48.0028	217.076	49	40.741	46.4848	189.644
PA14_06010	PA14 ref	533749..534327	https://www.ncbi.nlm.nih.gov/entrez/query.fcgi?db=gene&cmd=Retrieve&dopt=full_report&list_uids=4383829	75	397.449	458.256	335.666	51	259.482	296.219	219.736	46	193.651	214.965	159.624	54	233.401	256.527	197.079	57	244.744	271.996	207.736	66	248.451	268.997	221.632	61	223.926	243.206	176.326	59	213.624	234.597	183.829	57	206.872	226.359	178.715	56	208.112	227.447	176.876	89	319.39	356.076	303.518	46	168.383	198.701	203.786	40	146.645	167.32	154.812
PA14_06030	PA14 ref	complement(534444..535331)	https://www.ncbi.nlm.nih.gov/entrez/query.fcgi?db=gene&cmd=Retrieve&dopt=full_report&list_uids=4383831	23	79.4718	91.6306	102.938	16	53.0789	60.5939	68.9367	28	76.8572	85.3164	97.1624	15	42.2733	46.4619	54.7442	29	81.1897	90.23	105.69	34	83.4527	90.3542	114.174	45	107.709	116.983	130.076	32	75.5465	82.9634	99.7039	30	70.9928	77.6801	94.0608	23	55.7317	60.9096	72.6454	29	67.8571	75.6512	98.8991	23	54.8951	64.7793	101.893	35	83.6645	95.4598	135.46
PA14_06040	PA14 ref	535279..535983	https://www.ncbi.nlm.nih.gov/entrez/query.fcgi?db=gene&cmd=Retrieve&dopt=full_report&list_uids=4383830	75	326.415	376.355	335.666	49	204.749	233.738	211.119	63	217.817	241.79	218.615	47	166.839	183.37	171.532	42	148.107	164.599	153.069	99	306.07	331.382	332.449	123	370.826	402.753	355.542	109	324.126	355.948	339.616	114	339.799	371.807	357.431	92	280.793	306.881	290.582	173	509.879	568.444	589.985	117	351.735	415.067	518.325	122	367.33	419.118	472.176
creB	PA14 ref	536068..536757	https://www.ncbi.nlm.nih.gov/entrez/query.fcgi?db=gene&cmd=Retrieve&dopt=full_report&list_uids=4383832	18	80.0427	92.2888	80.5599	6	25.6164	29.2431	25.8512	10	35.3257	39.2138	34.7009	14	50.7769	55.8081	51.0946	11	39.6332	44.0463	40.0894	14	44.2236	47.8808	47.0129	20	61.6077	66.9119	57.8118	23	69.8805	76.7412	71.6622	17	51.7733	56.6502	53.3011	16	49.8951	54.5308	50.536	23	69.261	77.2164	78.4373	18	55.2895	65.2446	79.7422	15	46.1454	52.6511	58.0544
creC	PA14 ref	536757..538181	https://www.ncbi.nlm.nih.gov/entrez/query.fcgi?db=gene&cmd=Retrieve&dopt=full_report&list_uids=4383833	10	21.532	24.8262	44.7555	7	14.471	16.5198	30.1598	6	10.263	11.3926	20.8205	6	10.5372	11.5812	21.8977	8	13.957	15.511	29.156	15	22.943	24.8404	50.371	13	19.3902	21.0596	37.5776	22	32.3657	35.5433	68.5464	12	17.6959	19.3628	37.6243	9	13.5899	14.8525	28.4265	19	27.7044	30.8866	64.796	14	20.8225	24.5717	62.0217	15	22.3441	25.4942	58.0544
creD	PA14 ref	538283..539641	https://www.ncbi.nlm.nih.gov/entrez/query.fcgi?db=gene&cmd=Retrieve&dopt=full_report&list_uids=4383834	5	11.2888	13.016	22.3777	4	8.67073	9.89834	17.2342	1	1.79358	1.99099	3.47009	8	14.7319	16.1916	29.1969	8	14.6348	16.2643	29.156	3	4.81146	5.20936	10.0742	5	7.81996	8.49324	14.4529	10	15.4262	16.9407	31.1575	6	9.27765	10.1516	18.8122	9	14.2498	15.5738	28.4265	6	9.17365	10.2273	20.4619	6	9.35731	11.0421	26.5807	6	9.37169	10.6929	23.2218
PA14_06090	PA14 ref	539691..539993	https://www.ncbi.nlm.nih.gov/entrez/query.fcgi?db=gene&cmd=Retrieve&dopt=full_report&list_uids=4383835	1	10.1264	11.6757	4.47555	0	0	0	0	0	0	0	0	0	0	0	0	1	8.2049	9.1185	3.64449	0	0	0	0	1	7.01474	7.61868	2.89059	1	6.91886	7.59813	3.11575	0	0	0	0	0	0	0	0	0	0	0	0	1	6.99482	8.25427	4.43012	2	14.0111	15.9865	7.74059
PA14_06120	PA14 ref	complement(540138..540758)	https://www.ncbi.nlm.nih.gov/entrez/query.fcgi?db=gene&cmd=Retrieve&dopt=full_report&list_uids=4383836	7	34.5864	39.8779	31.3288	2	9.48754	10.8308	8.61708	11	43.1758	47.9279	38.1709	4	16.1197	17.7169	14.5985	1	4.00336	4.44912	3.64449	5	17.549	19.0003	16.7903	6	20.5359	22.304	17.3435	7	23.6311	25.9511	21.8102	6	20.3033	22.2158	18.8122	6	20.7896	22.7212	18.951	6	20.0757	22.3816	20.4619	3	10.2388	12.0823	13.2904	4	13.6727	15.6003	15.4812
PA14_06130	PA14 ref	complement(540777..541727)	https://www.ncbi.nlm.nih.gov/entrez/query.fcgi?db=gene&cmd=Retrieve&dopt=full_report&list_uids=4383837	17	54.8487	63.2403	76.0843	21	65.051	74.261	90.4794	30	76.8919	85.3549	104.103	31	81.5772	89.6602	113.138	26	67.9687	75.5368	94.7569	17	38.9622	42.1843	57.0871	37	82.6943	89.814	106.952	6	13.2266	14.5251	18.6945	26	57.4512	62.8629	81.5193	26	58.8274	64.293	82.1209	17	37.1431	41.4094	57.9754	12	26.7436	31.5589	53.1615	20	44.6412	50.9348	77.4059
PA14_06150	PA14 ref	541813..542670	https://www.ncbi.nlm.nih.gov/entrez/query.fcgi?db=gene&cmd=Retrieve&dopt=full_report&list_uids=4383838	16	57.2178	65.9718	71.6088	11	37.7677	43.1149	47.394	13	36.9314	40.9962	45.1111	11	32.0843	35.2634	40.1458	15	43.463	48.3025	54.6674	18	45.7257	49.5071	60.4452	21	52.0219	56.5008	60.7023	14	34.2072	37.5656	43.6205	17	41.6359	45.5578	53.3011	13	32.6019	35.6309	41.0605	16	38.7474	43.198	54.565	6	14.8212	17.4898	26.5807	14	34.6359	39.519	54.1841
PA14_06160	PA14 ref	complement(542843..545236)	https://www.ncbi.nlm.nih.gov/entrez/query.fcgi?db=gene&cmd=Retrieve&dopt=full_report&list_uids=4383839	15	19.225	22.1663	67.1332	15	18.4579	21.0712	64.6281	13	13.2361	14.6929	45.1111	11	11.4989	12.6383	40.1458	17	17.6539	19.6196	61.9564	28	25.4923	27.6005	94.0259	33	29.2984	31.8209	95.3894	27	23.6438	25.9651	84.1252	26	22.8221	24.9719	81.5193	33	29.6604	32.4161	104.23	27	23.4342	26.1258	92.0785	25	22.1327	26.1178	110.753	20	17.7334	20.2335	77.4059
PA14_06170	PA14 ref	complement(545340..546311)	https://www.ncbi.nlm.nih.gov/entrez/query.fcgi?db=gene&cmd=Retrieve&dopt=full_report&list_uids=4383840	1	3.15669	3.63965	4.47555	4	12.123	13.8393	17.2342	1	2.50769	2.78369	3.47009	1	2.57467	2.82978	3.64961	3	7.6731	8.52748	10.9335	7	15.6966	16.9947	23.5065	13	28.427	30.8745	37.5776	8	17.2544	18.9484	24.926	16	34.5907	37.8491	50.1657	5	11.0686	12.0969	15.7925	5	10.6884	11.9161	17.0516	3	6.54145	7.71927	13.2904	8	17.4707	19.9337	30.9623
PA14_06180	PA14 ref	complement(546308..546826)	https://www.ncbi.nlm.nih.gov/entrez/query.fcgi?db=gene&cmd=Retrieve&dopt=full_report&list_uids=4383841	1	5.91195	6.81645	4.47555	2	11.3521	12.9594	8.61708	1	4.69648	5.21339	3.47009	0	0	0	0	2	9.58029	10.647	7.28899	10	41.9959	45.469	33.5807	14	57.3344	62.2706	40.4682	4	16.1573	17.7436	12.463	13	52.6359	57.594	40.7597	10	41.4591	45.311	31.585	20	80.0706	89.2675	68.2063	10	40.8368	48.1897	44.3012	7	28.6297	32.666	27.0921
PA14_06190	PA14 ref	546995..547744	https://www.ncbi.nlm.nih.gov/entrez/query.fcgi?db=gene&cmd=Retrieve&dopt=full_report&list_uids=4383842	8	32.7286	37.7359	35.8044	7	27.4949	31.3876	30.1598	18	58.4993	64.938	62.4615	7	23.3574	25.6717	25.5473	18	59.666	66.3097	65.6009	4	11.6245	12.5858	13.4323	14	39.6754	43.0913	40.4682	10	27.9522	30.6965	31.1575	12	33.6222	36.7893	37.6243	11	31.5587	34.4907	34.7435	4	11.0818	12.3546	13.6413	5	14.1295	16.6736	22.1506	3	8.49075	9.6878	11.6109
PA14_06200	PA14 ref	547884..548288	https://www.ncbi.nlm.nih.gov/entrez/query.fcgi?db=gene&cmd=Retrieve&dopt=full_report&list_uids=4383843	0	0	0	0	1	7.27378	8.30361	4.30854	0	0	0	0	1	6.1792	6.79146	3.64961	0	0	0	0	0	0	0	0	0	0	0	0	0	0	0	0	1	5.18861	5.67736	3.13536	0	0	0	0	0	0	0	0	2	10.4663	12.3508	8.86025	0	0	0	0
PA14_06210	PA14 ref	548338..548907	https://www.ncbi.nlm.nih.gov/entrez/query.fcgi?db=gene&cmd=Retrieve&dopt=full_report&list_uids=4383844	1	5.38299	6.20656	4.47555	5	25.8411	29.4997	21.5427	2	8.55254	9.49386	6.94017	1	4.39049	4.82551	3.64961	1	4.36155	4.8472	3.64449	2	7.64768	8.28014	6.71614	0	0	0	0	0	0	0	0	2	7.37329	8.06783	6.27072	0	0	0	0	2	7.29064	8.12804	6.82063	0	0	0	0	0	0	0	0
PA14_06230	PA14 ref	complement(548941..550668)	https://www.ncbi.nlm.nih.gov/entrez/query.fcgi?db=gene&cmd=Retrieve&dopt=full_report&list_uids=4383845	12	21.3077	24.5676	53.7066	16	27.2767	31.1385	68.9367	18	25.3903	28.1849	62.4615	20	28.965	31.835	72.9923	27	38.8451	43.1704	98.4014	15	18.92	20.4847	50.371	25	30.7504	33.3979	72.2647	20	24.2641	26.6462	62.3149	10	12.1608	13.3063	31.3536	15	18.6782	20.4135	47.3775	18	21.6441	24.1301	61.3857	22	26.9835	31.842	97.4627	15	18.4261	21.0239	58.0544
PA14_06240	PA14 ref	complement(551016..551942)	https://www.ncbi.nlm.nih.gov/entrez/query.fcgi?db=gene&cmd=Retrieve&dopt=full_report&list_uids=4383846	3	9.92978	11.449	13.4266	3	9.5336	10.8834	12.9256	5	13.1471	14.5941	17.3504	10	26.9965	29.6714	36.4961	3	8.04558	8.94144	10.9335	6	14.1074	15.274	20.1484	9	20.6356	22.4122	26.0153	5	11.3075	12.4177	15.5787	4	9.06748	9.9216	12.5414	5	11.6059	12.6841	15.7925	6	13.4487	14.9935	20.4619	3	6.859	8.094	13.2904	3	6.86954	7.83803	11.6109
PA14_06250	PA14 ref	552030..552506	https://www.ncbi.nlm.nih.gov/entrez/query.fcgi?db=gene&cmd=Retrieve&dopt=full_report&list_uids=4383847	3	19.2975	22.2499	13.4266	1	6.17585	7.05023	4.30854	4	20.44	22.6897	13.8803	3	15.7395	17.299	10.9488	3	15.6357	17.3768	10.9335	5	22.8468	24.7363	16.7903	2	8.91181	9.67908	5.78118	0	0	0	0	3	13.2163	14.4612	9.40608	6	27.0657	29.5804	18.951	3	13.0681	14.5691	10.2309	5	22.2162	26.2164	22.1506	2	8.90016	10.1549	7.74059
PA14_06260	PA14 ref	complement(552585..553523)	https://www.ncbi.nlm.nih.gov/entrez/query.fcgi?db=gene&cmd=Retrieve&dopt=full_report&list_uids=4383848	4	13.0705	15.0702	17.9022	3	9.41176	10.7443	12.9256	3	7.78745	8.64457	10.4103	6	15.9909	17.5754	21.8977	2	5.29517	5.88478	7.28899	5	11.6059	12.5657	16.7903	6	13.5813	14.7506	17.3435	13	29.0238	31.8733	40.5047	7	15.6653	17.1409	21.9475	6	13.7491	15.0265	18.951	5	11.0641	12.3349	17.0516	2	4.51423	5.32704	8.86025	6	13.5635	15.4757	23.2218
PA14_06270	PA14 ref	553627..554424	https://www.ncbi.nlm.nih.gov/entrez/query.fcgi?db=gene&cmd=Retrieve&dopt=full_report&list_uids=4383849	8	30.7599	35.466	35.8044	8	29.5326	33.7139	34.4683	7	21.3813	23.7346	24.2906	6	18.8164	20.6808	21.8977	8	24.9231	27.6983	29.156	5	13.6566	14.786	16.7903	5	13.3175	14.464	14.4529	8	21.0167	23.08	24.926	6	15.7999	17.2882	18.8122	5	13.482	14.7346	15.7925	5	13.019	14.5144	17.0516	6	15.9356	18.8048	26.5807	11	29.2601	33.3853	42.5732
PA14_06280	PA14 ref	554467..554910	https://www.ncbi.nlm.nih.gov/entrez/query.fcgi?db=gene&cmd=Retrieve&dopt=full_report&list_uids=4383850	10	69.1059	79.6788	44.7555	4	26.5395	30.2969	17.2342	6	32.9388	36.5642	20.8205	8	45.0915	49.5593	29.1969	16	89.5886	99.5641	58.3119	9	44.1809	47.8346	30.2226	3	14.3613	15.5977	8.67176	6	28.3299	31.1113	18.6945	12	56.7943	62.1441	37.6243	7	33.9236	37.0754	22.1095	7	32.7586	36.5213	23.8722	5	23.8675	28.1649	22.1506	5	23.9041	27.2742	19.3515
glcB	PA14 ref	complement(554958..557135)	https://www.ncbi.nlm.nih.gov/entrez/query.fcgi?db=gene&cmd=Retrieve&dopt=full_report&list_uids=4383851	152	214.133	246.894	680.284	216	292.154	333.517	930.645	319	357.004	396.297	1106.96	247	283.809	311.93	901.455	273	311.617	346.315	994.947	99	99.0722	107.265	332.449	148	144.43	156.865	427.807	125	120.318	132.13	389.468	139	134.111	146.743	435.815	136	134.359	146.843	429.556	38	36.2523	40.4163	129.592	21	20.4353	24.1148	93.0326	34	33.1365	37.8082	131.59
PA14_06300	PA14 ref	557442..557885	https://www.ncbi.nlm.nih.gov/entrez/query.fcgi?db=gene&cmd=Retrieve&dopt=full_report&list_uids=4383852	12	82.9271	95.6145	53.7066	24	159.237	181.782	103.405	26	142.735	158.445	90.2222	30	169.093	185.847	109.488	29	162.379	180.46	105.69	15	73.6348	79.7243	50.371	25	119.677	129.981	72.2647	20	94.4331	103.704	62.3149	12	56.7943	62.1441	37.6243	16	77.5397	84.7438	50.536	22	102.956	114.781	75.0269	15	71.6024	84.4948	66.4519	25	119.521	136.371	96.7573
PA14_06310	PA14 ref	557917..558432	https://www.ncbi.nlm.nih.gov/entrez/query.fcgi?db=gene&cmd=Retrieve&dopt=full_report&list_uids=4383853	34	202.175	233.107	152.169	47	268.326	306.316	202.501	65	307.046	340.841	225.556	59	286.147	314.5	215.327	70	337.259	374.813	255.115	34	143.616	155.493	114.174	40	164.765	178.95	115.624	37	150.324	165.083	115.283	36	146.608	160.418	112.873	55	229.351	250.659	173.717	66	265.769	296.295	225.081	45	184.834	218.114	199.356	35	143.981	164.28	135.46
PA14_06320	PA14 ref	complement(559121..560017)	https://www.ncbi.nlm.nih.gov/entrez/query.fcgi?db=gene&cmd=Retrieve&dopt=full_report&list_uids=4383854	16	54.7301	63.1035	71.6088	16	52.5464	59.9859	68.9367	12	32.6083	36.1973	41.641	26	72.5385	79.7259	94.89	15	41.5733	46.2024	54.6674	19	46.1674	49.9855	63.8033	17	40.282	43.7501	49.14	13	30.3828	33.3657	40.5047	18	42.1683	46.1404	56.4365	21	50.3749	55.0551	66.3284	20	46.3285	51.6498	68.2063	10	23.628	27.8823	44.3012	19	44.9622	51.3011	73.5356
PA14_06330	PA14 ref	complement(560220..561194)	https://www.ncbi.nlm.nih.gov/entrez/query.fcgi?db=gene&cmd=Retrieve&dopt=full_report&list_uids=4383855	9	28.3228	32.656	40.2799	10	30.2142	34.4919	43.0854	9	22.4997	24.9761	31.2308	10	25.6675	28.2107	36.4961	5	12.7491	14.1687	18.2225	6	13.4129	14.5221	20.1484	11	23.9796	26.0442	31.7965	9	19.3515	21.2514	28.0417	4	8.62108	9.43315	12.5414	5	11.0345	12.0597	15.7925	11	23.4422	26.1348	37.5135	7	15.2164	17.9562	31.0109	9	19.594	22.3565	34.8326
PA14_06340	PA14 ref	complement(561256..562014)	https://www.ncbi.nlm.nih.gov/entrez/query.fcgi?db=gene&cmd=Retrieve&dopt=full_report&list_uids=4383856	17	68.7235	79.2379	76.0843	10	38.8127	44.3078	43.0854	11	35.3257	39.2138	38.1709	11	36.2692	39.8629	40.1458	10	32.7547	36.4019	36.4449	8	22.9733	24.8732	26.8645	15	42.0053	45.6218	43.3588	16	44.1932	48.532	49.8519	17	47.0667	51.5002	53.3011	16	45.3592	49.5734	50.536	7	19.1631	21.3642	23.8722	15	41.886	49.4278	66.4519	13	36.357	41.4827	50.3138
PA14_06350	PA14 ref	complement(562082..562402)	https://www.ncbi.nlm.nih.gov/entrez/query.fcgi?db=gene&cmd=Retrieve&dopt=full_report&list_uids=4383857	3	28.6757	33.063	13.4266	0	0	0	0	5	37.9669	42.1456	17.3504	5	38.981	42.8433	18.2481	3	23.2344	25.8215	10.9335	3	20.37	22.0546	10.0742	2	13.2428	14.3829	5.78118	1	6.53088	7.17207	3.11575	6	39.2783	42.9782	18.8122	11	73.7352	80.5858	34.7435	5	32.365	36.0824	17.0516	5	33.0129	38.9571	22.1506	3	19.8382	22.6351	11.6109
PA14_06360	PA14 ref	complement(562444..563169)	https://www.ncbi.nlm.nih.gov/entrez/query.fcgi?db=gene&cmd=Retrieve&dopt=full_report&list_uids=4383858	3	12.6789	14.6188	13.4266	1	4.05769	4.63218	4.30854	2	6.7148	7.45385	6.94017	3	10.3412	11.3659	10.9488	0	0	0	0	5	15.0109	16.2523	16.7903	6	17.5658	19.0782	17.3435	4	11.5505	12.6845	12.463	5	14.4724	15.8356	15.6768	5	14.8191	16.1959	15.7925	4	11.4481	12.763	13.6413	1	2.91932	3.44497	4.43012	5	14.6191	16.6801	19.3515
PA14_06390	PA14 ref	complement(563308..563601)	https://www.ncbi.nlm.nih.gov/entrez/query.fcgi?db=gene&cmd=Retrieve&dopt=full_report&list_uids=4383859	8	83.4913	96.265	35.8044	11	110.22	125.825	47.394	9	74.6165	82.8291	31.2308	5	42.5608	46.7779	18.2481	7	59.1925	65.7835	25.5115	11	81.5493	88.2933	36.9387	18	130.131	141.334	52.0306	20	142.613	156.615	62.3149	14	100.066	109.492	43.895	9	65.8692	71.989	28.4265	28	197.889	220.618	95.4888	27	194.642	229.688	119.613	26	187.721	214.186	100.628
PA14_06400	PA14 ref	complement(563655..564581)	https://www.ncbi.nlm.nih.gov/entrez/query.fcgi?db=gene&cmd=Retrieve&dopt=full_report&list_uids=4383860	2	6.61986	7.63266	8.9511	1	3.17787	3.62779	4.30854	2	5.25884	5.83765	6.94017	6	16.1979	17.8029	21.8977	2	5.36372	5.96096	7.28899	7	16.4586	17.8197	23.5065	7	16.0499	17.4317	20.2341	5	11.3075	12.4177	15.5787	2	4.53374	4.9608	6.27072	2	4.64234	5.07366	6.317	7	15.6902	17.4924	23.8722	2	4.57266	5.396	8.86025	3	6.86954	7.83803	11.6109
PA14_06420	PA14 ref	564699..565457	https://www.ncbi.nlm.nih.gov/entrez/query.fcgi?db=gene&cmd=Retrieve&dopt=full_report&list_uids=4383861	25	101.064	116.526	111.889	30	116.438	132.923	129.256	27	86.7085	96.252	93.6923	16	52.7553	57.9825	58.3938	18	58.9585	65.5234	65.6009	17	48.8182	52.8554	57.0871	21	58.8074	63.8705	60.7023	15	41.4311	45.4987	46.7362	8	22.149	24.2354	25.0829	9	25.5145	27.8851	28.4265	11	30.1135	33.5723	37.5135	5	13.962	16.4759	22.1506	7	19.5768	22.3368	27.0921
PA14_06430	PA14 ref	565534..565782	https://www.ncbi.nlm.nih.gov/entrez/query.fcgi?db=gene&cmd=Retrieve&dopt=full_report&list_uids=4383862	9	110.903	127.87	40.2799	20	236.617	270.117	86.1708	27	264.304	293.395	93.6923	13	130.657	143.603	47.445	9	89.8585	99.864	32.8005	6	52.5202	56.8636	20.1484	9	76.8241	83.4384	26.0153	2	16.8387	18.4918	6.23149	5	42.1965	46.1713	15.6768	3	25.9244	28.333	9.47549	1	8.3447	9.30318	3.41032	3	25.5353	30.1331	13.2904	4	34.0994	38.9068	15.4812
PA14_06450	PA14 ref	565793..567169	https://www.ncbi.nlm.nih.gov/entrez/query.fcgi?db=gene&cmd=Retrieve&dopt=full_report&list_uids=4383863	39	86.9018	100.197	174.546	74	158.312	180.726	318.832	67	118.599	131.652	232.496	40	72.6965	79.8996	145.985	33	59.5794	66.2134	120.268	35	55.3999	59.9814	117.532	30	46.3065	50.2933	86.7176	13	19.7919	21.735	40.5047	12	18.3127	20.0377	37.6243	19	29.6898	32.4482	60.0115	7	10.5627	11.7759	23.8722	2	3.07833	3.6326	8.86025	4	6.16612	7.03544	15.4812
PA14_06460	PA14 ref	567171..568049	https://www.ncbi.nlm.nih.gov/entrez/query.fcgi?db=gene&cmd=Retrieve&dopt=full_report&list_uids=4383864	44	153.59	177.088	196.924	65	217.841	248.683	280.055	77	213.522	237.022	267.197	31	88.2593	97.0044	113.138	22	62.2228	69.1512	80.1789	32	79.348	85.91	107.458	29	70.1235	76.1608	83.8271	11	26.235	28.8107	34.2732	19	45.4225	49.7011	59.5718	24	58.7502	64.2086	75.8039	4	9.45543	10.5415	13.6413	4	9.64473	11.3813	17.7205	8	19.3191	22.0428	30.9623
PA14_06480	PA14 ref	568039..569016	https://www.ncbi.nlm.nih.gov/entrez/query.fcgi?db=gene&cmd=Retrieve&dopt=full_report&list_uids=4383865	47	147.454	170.014	210.351	58	174.705	199.439	249.895	70	174.461	193.663	242.906	28	71.6484	78.7476	102.189	30	76.2602	84.7517	109.335	26	57.9441	62.736	87.3098	29	63.0251	68.4513	83.8271	13	27.8664	30.6023	40.5047	19	40.8245	44.67	59.5718	29	63.8038	69.7316	91.5964	4	8.49829	9.4744	13.6413	2	4.33421	5.11461	8.86025	5	10.8522	12.3822	19.3515
bioB	PA14 ref	569617..570675	https://www.ncbi.nlm.nih.gov/entrez/query.fcgi?db=gene&cmd=Retrieve&dopt=full_report&list_uids=4383866	80	231.789	267.251	358.044	120	333.811	381.072	517.025	120	276.201	306.6	416.41	130	307.21	337.649	474.45	120	281.709	313.077	437.339	121	249.037	269.632	406.326	81	162.571	176.568	234.138	76	150.451	165.222	236.797	107	212.322	232.321	335.483	102	207.248	226.504	322.167	45	88.2931	98.4345	153.464	32	64.0432	75.5745	141.764	31	62.1372	70.8975	119.979
bioF	PA14 ref	570781..571986	https://www.ncbi.nlm.nih.gov/entrez/query.fcgi?db=gene&cmd=Retrieve&dopt=full_report&list_uids=4383867	18	45.7956	52.8021	80.5599	21	51.2964	58.559	90.4794	20	40.4224	44.8715	69.4017	15	31.1266	34.2107	54.7442	11	22.6757	25.2006	40.0894	13	23.4947	25.4377	43.6549	12	21.1489	22.9698	34.6871	14	24.3365	26.7258	43.6205	9	15.682	17.1592	28.2182	13	23.1944	25.3493	41.0605	3	5.16873	5.76242	10.2309	7	12.3018	14.5168	31.0109	3	5.28032	6.02475	11.6109
PA14_06530	PA14 ref	571979..572701	https://www.ncbi.nlm.nih.gov/entrez/query.fcgi?db=gene&cmd=Retrieve&dopt=full_report&list_uids=4383868	8	33.9508	39.1451	35.8044	17	69.2669	79.0738	73.2452	18	60.684	67.3631	62.4615	15	51.9207	57.0652	54.7442	11	37.8242	42.0359	40.0894	10	30.1465	32.6396	33.5807	10	29.3979	31.9289	28.9059	7	20.2972	22.29	21.8102	6	17.4389	19.0816	18.8122	13	38.6894	42.284	41.0605	7	20.1173	22.428	23.8722	4	11.7258	13.837	17.7205	6	17.6157	20.0992	23.2218
PA14_06540	PA14 ref	572694..573518	https://www.ncbi.nlm.nih.gov/entrez/query.fcgi?db=gene&cmd=Retrieve&dopt=full_report&list_uids=4383869	6	22.3149	25.729	26.8533	3	10.7123	12.2289	12.9256	4	11.818	13.1188	13.8803	8	24.2674	26.6719	29.1969	8	24.1075	26.7918	29.156	3	7.92578	8.58124	10.0742	4	10.3053	11.1925	11.5624	2	5.08222	5.58118	6.23149	4	10.1885	11.1483	12.5414	6	15.6489	17.1028	18.951	1	2.51858	2.80787	3.41032	2	5.13801	6.06314	8.86025	4	10.2918	11.7428	15.4812
bioD	PA14 ref	573522..574208	https://www.ncbi.nlm.nih.gov/entrez/query.fcgi?db=gene&cmd=Retrieve&dopt=full_report&list_uids=4383870	5	22.3312	25.7477	22.3777	2	8.57607	9.79028	8.61708	6	21.288	23.631	20.8205	5	18.2138	20.0185	18.2481	7	25.3313	28.1519	25.5115	3	9.51786	10.305	10.0742	2	6.18767	6.72041	5.78118	8	24.4124	26.8091	24.926	4	12.2352	13.3877	12.5414	5	15.6603	17.1153	15.7925	0	0	0	0	1	3.08505	3.64053	4.43012	3	9.26938	10.5762	11.6109
PA14_06580	PA14 ref	574317..574547	https://www.ncbi.nlm.nih.gov/entrez/query.fcgi?db=gene&cmd=Retrieve&dopt=full_report&list_uids=4383871	28	371.916	428.817	125.315	31	395.335	451.306	133.565	34	358.762	398.249	117.983	37	400.846	440.563	135.036	31	333.63	370.779	112.979	24	226.451	245.178	80.5936	15	138.017	149.9	43.3588	33	299.488	328.891	102.82	32	291.101	318.522	100.331	21	195.612	213.785	66.3284	30	269.848	300.843	102.309	51	467.926	552.179	225.936	66	606.482	691.986	255.439
PA14_06600	PA14 ref	574888..576693	https://www.ncbi.nlm.nih.gov/entrez/query.fcgi?db=gene&cmd=Retrieve&dopt=full_report&list_uids=4383872	191	324.499	374.146	854.83	396	645.941	737.393	1706.18	603	813.841	903.415	2092.46	584	809.25	889.434	2131.37	526	724.075	804.7	1917	367	442.918	479.547	1232.41	497	584.915	635.274	1436.62	320	371.458	407.926	997.039	500	581.78	636.581	1567.68	551	656.479	717.471	1740.33	262	301.435	336.058	893.503	174	204.198	240.964	770.842	223	262.104	299.056	863.075
PA14_06620	PA14 ref	576906..578702	https://www.ncbi.nlm.nih.gov/entrez/query.fcgi?db=gene&cmd=Retrieve&dopt=full_report&list_uids=4383873	14	23.9044	27.5617	62.6577	24	39.344	44.9143	103.405	20	27.1282	30.1141	69.4017	26	36.2087	39.7964	94.89	20	27.6693	30.7502	72.8899	8	9.70324	10.5057	26.8645	14	16.559	17.9847	40.4682	14	16.3327	17.9362	43.6205	10	11.6939	12.7954	31.3536	5	5.987	6.54324	15.7925	8	9.25022	10.3127	27.2825	8	9.43541	11.1343	35.441	7	8.26868	9.43442	27.0921
PA14_06640	PA14 ref	578977..580755	https://www.ncbi.nlm.nih.gov/entrez/query.fcgi?db=gene&cmd=Retrieve&dopt=full_report&list_uids=4383874	25	43.1184	49.7153	111.889	37	61.269	69.9435	159.416	59	80.8381	89.7354	204.735	50	70.3366	77.3059	182.481	40	55.8985	62.1227	145.78	41	50.2322	54.3864	137.681	69	82.438	89.5356	199.451	31	36.5311	40.1176	96.5881	42	49.6112	54.2844	131.685	71	85.8756	93.8541	224.253	9	10.5118	11.7192	30.6928	4	4.76544	5.62348	17.7205	17	20.2842	23.144	65.795
nirN	PA14 ref	complement(581088..582569)	https://www.ncbi.nlm.nih.gov/entrez/query.fcgi?db=gene&cmd=Retrieve&dopt=full_report&list_uids=4383875	3	6.21114	7.16141	13.4266	6	11.9266	13.6152	25.8512	10	16.4472	18.2574	34.7009	4	6.7546	7.42387	14.5985	6	10.0651	11.1859	21.867	18	26.4727	28.662	60.4452	23	32.9863	35.8263	66.4835	39	55.1688	60.5851	121.514	17	24.105	26.3756	53.3011	25	36.2977	39.67	78.9624	50	70.1023	78.1542	170.516	37	52.9142	62.4417	163.915	41	58.7248	67.004	158.682
nirE	PA14 ref	complement(582560..583399)	https://www.ncbi.nlm.nih.gov/entrez/query.fcgi?db=gene&cmd=Retrieve&dopt=full_report&list_uids=4383876	2	7.30548	8.42319	8.9511	6	21.042	24.0211	25.8512	6	17.4105	19.3268	20.8205	3	8.93778	9.82337	10.9488	2	5.91925	6.57835	7.28899	7	18.1632	19.6653	23.5065	17	43.0154	46.7189	49.14	14	34.9402	38.3706	43.6205	4	10.0066	10.9492	12.5414	19	48.67	53.1918	60.0115	25	61.8402	68.9432	85.2579	21	52.9857	62.5261	93.0326	26	65.7022	74.9651	100.628
nirJ	PA14 ref	complement(583410..584573)	https://www.ncbi.nlm.nih.gov/entrez/query.fcgi?db=gene&cmd=Retrieve&dopt=full_report&list_uids=4383877	11	28.996	33.4322	49.231	7	17.7158	20.224	30.1598	12	25.1286	27.8943	41.641	8	17.1998	18.9041	29.1969	10	21.3581	23.7363	36.4449	8	14.98	16.2188	26.8645	24	43.824	47.5971	69.3741	16	28.8167	31.6458	49.8519	23	41.5223	45.4335	72.1132	20	36.9713	40.4062	63.17	47	83.8987	93.5353	160.285	41	74.6535	88.0952	181.635	47	85.7099	97.7935	181.904
nirH	PA14 ref	complement(584567..585082)	https://www.ncbi.nlm.nih.gov/entrez/query.fcgi?db=gene&cmd=Retrieve&dopt=full_report&list_uids=4383878	2	11.8926	13.7122	8.9511	7	39.9635	45.6216	30.1598	5	23.6189	26.2185	17.3504	4	19.3998	21.322	14.5985	2	9.63599	10.7089	7.28899	11	46.4641	50.3067	36.9387	12	49.4294	53.6851	34.6871	12	48.7538	53.5403	37.389	5	20.3623	22.2803	15.6768	8	33.3601	36.4595	25.268	15	60.4021	67.3399	51.1547	8	32.8594	38.7759	35.441	15	61.706	70.4055	58.0544
nirG	PA14 ref	complement(585057..585500)	https://www.ncbi.nlm.nih.gov/entrez/query.fcgi?db=gene&cmd=Retrieve&dopt=full_report&list_uids=4383879	3	20.7318	23.9036	13.4266	3	19.9046	22.7227	12.9256	7	38.4286	42.6582	24.2906	1	5.63644	6.19492	3.64961	5	27.9964	31.1138	18.2225	5	24.5449	26.5748	16.7903	8	38.2967	41.5939	23.1247	9	42.4949	46.6669	28.0417	4	18.9314	20.7147	12.5414	5	24.2312	26.4824	15.7925	13	60.8374	67.8252	44.3341	13	62.0554	73.2288	57.5916	11	52.5891	60.0033	42.5732
nirL	PA14 ref	complement(585493..586017)	https://www.ncbi.nlm.nih.gov/entrez/query.fcgi?db=gene&cmd=Retrieve&dopt=full_report&list_uids=4383880	4	23.3776	26.9542	17.9022	10	56.112	64.0564	43.0854	5	23.214	25.769	17.3504	3	14.3004	15.7174	10.9488	8	37.8832	42.1014	29.156	5	20.758	22.4747	16.7903	17	68.8246	74.7502	49.14	11	43.9249	48.2373	34.2732	6	24.0159	26.2781	18.8122	9	36.8867	40.3138	28.4265	23	91.0288	101.484	78.4373	14	56.5181	66.6945	62.0217	16	64.6914	73.8118	61.9247
PA14_06710	PA14 ref	complement(586014..586466)	https://www.ncbi.nlm.nih.gov/entrez/query.fcgi?db=gene&cmd=Retrieve&dopt=full_report&list_uids=4383881	6	40.6398	46.8575	26.8533	8	52.0244	59.39	34.4683	10	53.8073	59.7296	34.7009	5	27.6223	30.3592	18.2481	5	27.4402	30.4956	18.2225	2	9.62291	10.4187	6.71614	10	46.9198	50.9594	28.9059	9	41.6506	45.7398	28.0417	18	83.4989	91.3642	56.4365	9	42.7495	46.7213	28.4265	23	105.497	117.614	78.4373	27	126.324	149.069	119.613	22	103.089	117.622	85.1464
nirF	PA14 ref	complement(586475..587653)	https://www.ncbi.nlm.nih.gov/entrez/query.fcgi?db=gene&cmd=Retrieve&dopt=full_report&list_uids=4383882	24	62.4591	72.015	107.413	11	27.4849	31.3762	47.394	19	39.2807	43.6041	65.9316	10	21.2263	23.3295	36.4961	12	25.3037	28.1212	43.7339	16	29.5788	32.025	53.7291	26	46.872	50.9075	75.1553	20	35.5626	39.054	62.3149	28	49.9057	54.6067	87.79	26	47.4511	51.8597	82.1209	62	109.267	121.817	211.44	56	100.668	118.794	248.087	49	88.2202	100.658	189.644
nirC	PA14 ref	complement(587650..588009)	https://www.ncbi.nlm.nih.gov/entrez/query.fcgi?db=gene&cmd=Retrieve&dopt=full_report&list_uids=4383883	9	76.7076	88.4434	40.2799	8	65.464	74.7324	34.4683	10	67.7076	75.1597	34.7009	6	41.7096	45.8424	21.8977	1	6.90579	7.67474	3.64449	6	36.3265	39.3307	20.1484	8	47.2326	51.2991	23.1247	10	58.2337	63.951	31.1575	13	75.8834	83.0314	40.7597	17	101.609	111.05	53.6945	15	86.5763	96.5205	51.1547	6	35.3238	41.6841	26.5807	4	23.5854	26.9106	15.4812
nirM	PA14 ref	complement(588006..588320)	https://www.ncbi.nlm.nih.gov/entrez/query.fcgi?db=gene&cmd=Retrieve&dopt=full_report&list_uids=4383884	15	146.11	168.464	67.1332	22	205.744	234.873	94.7879	35	270.83	300.639	121.453	20	158.894	174.638	72.9923	17	134.17	149.109	61.9564	11	76.1126	82.4071	36.9387	20	134.95	146.569	57.8118	26	173.037	190.026	81.0094	25	166.777	182.487	78.384	34	232.25	253.828	107.389	108	712.399	794.226	368.314	55	370.059	436.69	243.657	58	390.844	445.946	224.477
nirS	PA14 ref	complement(588371..590077)	https://www.ncbi.nlm.nih.gov/entrez/query.fcgi?db=gene&cmd=Retrieve&dopt=full_report&list_uids=4383885	237	426.003	491.18	1060.71	221	381.394	435.392	952.188	286	408.387	453.336	992.444	245	359.187	394.776	894.155	196	285.455	317.24	714.321	235	300.061	324.875	789.146	287	357.357	388.124	829.599	237	291.066	319.642	738.432	274	337.305	369.078	859.088	363	457.573	500.085	1146.53	876	1066.3	1188.78	2987.44	718	891.477	1051.99	3180.83	755	938.857	1071.22	2922.07
nirQ	PA14 ref	590293..591075	https://www.ncbi.nlm.nih.gov/entrez/query.fcgi?db=gene&cmd=Retrieve&dopt=full_report&list_uids=4383886	26	101.885	117.473	116.364	25	94.0575	107.374	107.714	31	96.5028	107.124	107.573	27	86.2958	94.8463	98.5396	21	66.6766	74.1009	76.5344	37	102.995	111.512	124.249	56	152.013	165.101	161.873	61	163.322	179.357	190.061	45	120.769	132.145	141.091	60	164.883	180.202	189.51	113	299.866	334.308	385.366	108	292.335	344.972	478.453	118	319.894	364.994	456.695
PA14_06790	PA14 ref	591110..591637	https://www.ncbi.nlm.nih.gov/entrez/query.fcgi?db=gene&cmd=Retrieve&dopt=full_report&list_uids=4383887	6	34.8671	40.2016	26.8533	3	16.738	19.1077	12.9256	4	18.4657	20.4981	13.8803	3	14.2192	15.6281	10.9488	3	14.1255	15.6983	10.9335	6	24.7681	26.8164	20.1484	7	28.1785	30.6046	20.2341	5	19.8524	21.8015	15.5787	9	35.8191	39.1931	28.2182	4	16.301	17.8155	12.634	3	11.8059	13.1619	10.2309	5	20.0704	23.6841	22.1506	10	40.2024	45.8703	38.7029
PA14_06800	PA14 ref	591645..591902	https://www.ncbi.nlm.nih.gov/entrez/query.fcgi?db=gene&cmd=Retrieve&dopt=full_report&list_uids=4383888	0	0	0	0	0	0	0	0	0	0	0	0	0	0	0	0	1	9.63599	10.7089	3.64449	1	8.44802	9.14667	3.35807	3	24.7147	26.8426	8.67176	2	16.2513	17.8468	6.23149	0	0	0	0	1	8.34003	9.11488	3.1585	2	16.1072	17.9573	6.82063	1	8.21484	9.69397	4.43012	4	32.9099	37.5496	15.4812
norC	PA14 ref	591992..592432	https://www.ncbi.nlm.nih.gov/entrez/query.fcgi?db=gene&cmd=Retrieve&dopt=full_report&list_uids=4383889	75	521.82	601.656	335.666	66	440.88	503.3	284.364	83	458.753	509.245	288.017	86	488.031	536.387	313.867	54	304.418	338.315	196.803	133	657.337	711.698	446.623	174	838.619	910.821	502.962	186	884.202	971.011	579.529	159	757.643	829.011	498.522	234	1141.73	1247.81	739.088	363	1710.32	1906.77	1237.94	332	1595.58	1882.87	1470.8	404	1944.59	2218.75	1563.6
norB	PA14 ref	592432..593829	https://www.ncbi.nlm.nih.gov/entrez/query.fcgi?db=gene&cmd=Retrieve&dopt=full_report&list_uids=4383890	125	274.348	316.321	559.444	75	158.041	180.416	323.141	105	183.072	203.222	364.359	93	166.48	182.976	339.414	74	131.595	146.248	269.693	145	226.066	244.762	486.92	272	413.539	449.143	786.24	198	296.917	326.068	616.918	188	282.59	309.209	589.447	306	470.979	514.737	966.5	385	572.221	637.947	1312.97	228	345.658	407.896	1010.07	260	394.777	450.434	1006.28
PA14_06840	PA14 ref	593831..595669	https://www.ncbi.nlm.nih.gov/entrez/query.fcgi?db=gene&cmd=Retrieve&dopt=full_report&list_uids=4383891	52	86.7601	100.034	232.729	62	99.3174	113.379	267.13	69	91.4549	101.521	239.436	59	80.2893	88.2447	215.327	56	75.7046	84.1341	204.092	66	78.2234	84.6925	221.632	137	158.341	171.973	396.011	112	127.677	140.212	348.964	95	108.555	118.78	297.859	128	149.767	163.681	404.288	155	175.13	195.245	528.599	109	125.621	148.24	482.884	133	153.517	175.16	514.749
PA14_06860	PA14 ref	complement(595676..595870)	https://www.ncbi.nlm.nih.gov/entrez/query.fcgi?db=gene&cmd=Retrieve&dopt=full_report&list_uids=4383892	6	94.4093	108.853	26.8533	17	256.82	293.181	73.2452	18	224.997	249.761	62.4615	20	256.675	282.107	72.9923	10	127.491	141.687	36.4449	20	223.548	242.035	67.1614	18	196.197	213.089	52.0306	14	150.512	165.289	43.6205	22	237.08	259.412	68.9779	17	187.586	205.015	53.6945	24	255.733	285.107	81.8476	33	358.673	423.254	146.194	42	457.194	521.651	162.552
dnr	PA14 ref	complement(595954..596637)	https://www.ncbi.nlm.nih.gov/entrez/query.fcgi?db=gene&cmd=Retrieve&dopt=full_report&list_uids=4383893	22	98.6881	113.787	98.4621	44	189.501	216.331	189.576	45	160.36	178.01	156.154	33	120.738	132.702	120.437	31	112.673	125.219	112.979	51	162.513	175.953	171.261	65	201.981	219.371	187.888	71	217.61	238.975	221.218	69	211.982	231.95	216.34	68	213.914	233.789	214.778	68	206.568	230.294	231.901	45	139.436	164.542	199.356	50	155.167	177.043	193.515
PA14_06875	PA14 ref	596840..596963	https://www.ncbi.nlm.nih.gov/entrez/query.fcgi?db=gene&cmd=Retrieve&dopt=full_report&list_uids=4384179	106	2622.9	3024.2	474.408	171	4062.47	4637.63	736.761	164	3223.75	3578.57	569.094	321	6478.45	7120.36	1171.53	265	5313	5904.6	965.791	268	4710.73	5100.3	899.962	284	4868	5287.12	820.927	521	8808.32	9673.1	1623.3	637	10795	11811.9	1997.22	271	4702.56	5139.47	855.953	195	3267.56	3642.87	665.012	546	9332.33	11012.7	2418.85	972	16639.1	18985	3761.92
PA14_06880	PA14 ref	complement(596990..597868)	https://www.ncbi.nlm.nih.gov/entrez/query.fcgi?db=gene&cmd=Retrieve&dopt=full_report&list_uids=4383894	7	24.4347	28.1731	31.3288	9	30.1626	34.433	38.7769	16	44.3681	49.2514	55.5214	16	45.5532	50.0668	58.3938	9	25.4548	28.2891	32.8005	36	89.2665	96.6487	120.89	35	84.6318	91.9183	101.171	42	100.17	110.004	130.861	33	78.8917	86.323	103.467	26	63.6461	69.5593	82.1209	23	54.3687	60.6135	78.4373	23	55.4572	65.4426	101.893	35	84.5211	96.4372	135.46
PA14_06890	PA14 ref	597970..598671	https://www.ncbi.nlm.nih.gov/entrez/query.fcgi?db=gene&cmd=Retrieve&dopt=full_report&list_uids=4383895	6	26.2248	30.2371	26.8533	2	8.39282	9.58108	8.61708	5	17.3609	19.2717	17.3504	5	17.8246	19.5908	18.2481	6	21.2486	23.6146	21.867	2	6.20966	6.72319	6.71614	14	42.3882	46.0377	40.4682	6	17.9181	19.6772	18.6945	7	20.954	22.9278	21.9475	6	18.3908	20.0995	18.951	5	14.7994	16.4992	17.0516	7	21.1339	24.9392	31.0109	8	24.1902	27.6006	30.9623
PA14_06900	PA14 ref	598668..598904	https://www.ncbi.nlm.nih.gov/entrez/query.fcgi?db=gene&cmd=Retrieve&dopt=full_report&list_uids=4383896	1	12.9464	14.9272	4.47555	1	12.4299	14.1897	4.30854	0	0	0	0	1	10.5594	11.6057	3.64961	1	10.4898	11.6578	3.64449	0	0	0	0	2	17.9364	19.4807	5.78118	1	8.84563	9.71407	3.11575	2	17.7332	19.4036	6.27072	1	9.07902	9.92253	3.1585	2	17.5344	19.5485	6.82063	0	0	0	0	1	8.95649	10.2192	3.87029
PA14_06920	PA14 ref	598897..600078	https://www.ncbi.nlm.nih.gov/entrez/query.fcgi?db=gene&cmd=Retrieve&dopt=full_report&list_uids=4383897	0	0	0	0	2	4.98457	5.69029	8.61708	5	10.3108	11.4456	17.3504	2	4.23448	4.65405	7.29923	2	4.20657	4.67497	7.28899	3	5.53195	5.98944	10.0742	6	10.7892	11.7181	17.3435	5	8.86808	9.73873	15.5787	4	7.1113	7.78116	12.5414	3	5.46124	5.96863	9.47549	1	1.75789	1.95981	3.41032	2	3.58618	4.23189	8.86025	6	10.7751	12.2942	23.2218
PA14_06930	PA14 ref	600078..600794	https://www.ncbi.nlm.nih.gov/entrez/query.fcgi?db=gene&cmd=Retrieve&dopt=full_report&list_uids=4383898	5	21.3968	24.6704	22.3777	2	8.21724	9.38064	8.61708	12	40.7945	45.2845	41.641	4	13.9614	15.3447	14.5985	4	13.8694	15.4137	14.578	17	51.6779	55.9516	57.0871	7	20.7507	22.5373	20.2341	5	14.6193	16.0546	15.5787	6	17.5848	19.2413	18.8122	3	9.00304	9.8395	9.47549	4	11.5918	12.9232	13.6413	3	8.86791	10.4646	13.2904	7	20.7236	23.6453	27.0921
PA14_06940	PA14 ref	complement(600869..601375)	https://www.ncbi.nlm.nih.gov/entrez/query.fcgi?db=gene&cmd=Retrieve&dopt=full_report&list_uids=4383899	7	42.3632	48.8445	31.3288	4	23.2417	26.5322	17.2342	8	38.4611	42.6943	27.7607	6	29.6163	32.5508	21.8977	10	49.0352	54.4952	36.4449	19	81.6809	88.4358	63.8033	10	41.9224	45.5318	28.9059	7	28.9446	31.7863	21.8102	3	12.4342	13.6055	9.40608	3	12.7321	13.915	9.47549	3	12.2949	13.7071	10.2309	7	29.2623	34.5312	31.0109	1	4.18676	4.77702	3.87029
PA14_06950	PA14 ref	601418..602908	https://www.ncbi.nlm.nih.gov/entrez/query.fcgi?db=gene&cmd=Retrieve&dopt=full_report&list_uids=4383900	8	16.4631	18.9818	35.8044	6	11.8547	13.533	25.8512	15	24.5219	27.2208	52.0513	10	16.7846	18.4476	36.4961	8	13.3392	14.8244	29.156	10	14.6183	15.8272	33.5807	11	15.6808	17.0309	31.7965	11	15.4665	16.985	34.2732	18	25.3689	27.7585	56.4365	9	12.9883	14.195	28.4265	11	15.3294	17.0901	37.5135	9	12.7933	15.0969	39.8711	6	8.542	9.74628	23.2218
PA14_06960	PA14 ref	603247..604536	https://www.ncbi.nlm.nih.gov/entrez/query.fcgi?db=gene&cmd=Retrieve&dopt=full_report&list_uids=4383901	26	61.8418	71.3032	116.364	17	38.8217	44.3181	73.2452	18	34.0112	37.7546	62.4615	19	36.8597	40.5119	69.3427	19	36.6167	40.6939	69.2454	14	23.6545	25.6107	47.0129	11	18.1241	19.6846	31.7965	9	14.6261	16.0621	28.0417	14	22.8058	24.954	43.895	7	11.676	12.7608	22.1095	7	11.2751	12.5701	23.8722	12	19.7156	23.2655	53.1615	9	14.8094	16.8973	34.8326
PA14_06970	PA14 ref	604554..605108	https://www.ncbi.nlm.nih.gov/entrez/query.fcgi?db=gene&cmd=Retrieve&dopt=full_report&list_uids=4383902	5	27.6424	31.8715	22.3777	5	26.5395	30.2969	21.5427	6	26.3511	29.2513	20.8205	6	27.0549	29.7356	21.8977	6	26.8766	29.8692	21.867	7	27.4903	29.7638	23.5065	6	22.978	24.9563	17.3435	7	26.4413	29.0372	21.8102	5	18.9314	20.7147	15.6768	6	23.2619	25.4231	18.951	8	29.9507	33.3909	27.2825	8	30.5503	36.0511	35.441	6	22.948	26.1832	23.2218
PA14_06980	PA14 ref	complement(605219..606244)	https://www.ncbi.nlm.nih.gov/entrez/query.fcgi?db=gene&cmd=Retrieve&dopt=full_report&list_uids=4383903	29	86.7259	99.9945	129.791	27	77.5232	88.499	116.331	23	54.6412	60.6552	79.812	27	65.8573	72.3827	98.5396	40	96.9234	107.716	145.78	68	144.456	156.403	228.349	61	126.368	137.248	176.326	54	110.338	121.17	168.25	72	147.466	161.357	225.746	70	146.804	160.443	221.095	40	81.0071	90.3116	136.413	18	37.183	43.878	79.7422	17	35.1712	40.1298	65.795
PA14_06990	PA14 ref	complement(606248..606856)	https://www.ncbi.nlm.nih.gov/entrez/query.fcgi?db=gene&cmd=Retrieve&dopt=full_report&list_uids=4383904	42	211.607	243.982	187.973	38	183.815	209.84	163.725	63	252.152	279.905	218.615	50	205.466	225.825	182.481	50	204.112	226.839	182.225	51	182.527	197.622	171.261	82	286.188	310.827	237.028	62	213.428	234.382	193.176	79	272.594	298.271	247.693	80	282.657	308.918	252.68	93	317.304	353.75	317.159	69	240.132	283.37	305.679	51	177.762	202.823	197.385
dsbB	PA14 ref	complement(606944..607453)	https://www.ncbi.nlm.nih.gov/entrez/query.fcgi?db=gene&cmd=Retrieve&dopt=full_report&list_uids=4383905	4	24.0651	27.747	17.9022	8	46.2099	52.7523	34.4683	8	38.2349	42.4431	27.7607	7	34.3491	37.7525	25.5473	9	43.8721	48.7571	32.8005	8	34.1896	37.0171	26.8645	6	25.0055	27.1584	17.3435	9	36.9955	40.6277	28.0417	6	24.7222	27.051	18.8122	7	29.5335	32.2774	22.1095	4	16.2967	18.1686	13.6413	6	24.9345	29.4241	26.5807	3	12.4864	14.2468	11.6109
PA14_07010	PA14 ref	607682..608512	https://www.ncbi.nlm.nih.gov/entrez/query.fcgi?db=gene&cmd=Retrieve&dopt=full_report&list_uids=4383906	1	3.6923	4.25721	4.47555	0	0	0	0	2	5.86636	6.51203	6.94017	1	3.01153	3.30992	3.64961	3	8.97503	9.97439	10.9335	1	2.62285	2.83976	3.35807	7	17.904	19.4455	20.2341	1	2.52276	2.77044	3.11575	1	2.52875	2.76695	3.13536	2	5.17864	5.65978	6.317	0	0	0	0	4	10.2018	12.0387	17.7205	4	10.2175	11.658	15.4812
PA14_07020	PA14 ref	608582..608968	https://www.ncbi.nlm.nih.gov/entrez/query.fcgi?db=gene&cmd=Retrieve&dopt=full_report&list_uids=4383907	9	71.3559	82.273	40.2799	8	60.8968	69.5186	34.4683	7	44.0887	48.9412	24.2906	8	51.7329	56.8588	29.1969	12	77.0879	85.6715	43.7339	7	39.4241	42.6844	23.5065	12	65.9059	71.5802	34.6871	16	86.6735	95.1828	49.8519	14	76.0192	83.1799	43.895	15	83.4003	91.1488	47.3775	11	59.0598	65.8434	37.5135	6	32.8594	38.7759	26.5807	10	54.8498	62.5827	38.7029
PA14_07030	PA14 ref	609082..609540	https://www.ncbi.nlm.nih.gov/entrez/query.fcgi?db=gene&cmd=Retrieve&dopt=full_report&list_uids=4383908	5	33.4238	38.5374	22.3777	18	115.525	131.881	77.5537	20	106.208	117.898	69.4017	15	81.7836	89.887	54.7442	21	113.742	126.407	76.5344	21	99.7198	107.967	70.5194	21	97.2436	105.616	60.7023	16	73.0776	80.2522	49.8519	18	82.4074	90.1699	56.4365	17	79.6936	87.0978	53.6945	8	36.2149	40.3746	27.2825	8	36.94	43.5912	35.441	12	55.4951	63.319	46.4435
PA14_07040	PA14 ref	complement(609732..610151)	https://www.ncbi.nlm.nih.gov/entrez/query.fcgi?db=gene&cmd=Retrieve&dopt=full_report&list_uids=4383909	7	51.1384	58.9623	31.3288	17	119.238	136.12	73.2452	16	92.8561	103.076	55.5214	18	107.253	117.88	65.693	17	100.627	111.832	61.9564	12	62.274	67.424	40.2968	21	106.273	115.423	60.7023	14	69.8805	76.7412	43.6205	16	80.0529	87.5936	50.1657	15	76.8474	83.9871	47.3775	10	49.4722	55.1546	34.1032	9	45.4164	53.5938	39.8711	3	15.1621	17.2996	11.6109
PA14_07050	PA14 ref	610401..611369	https://www.ncbi.nlm.nih.gov/entrez/query.fcgi?db=gene&cmd=Retrieve&dopt=full_report&list_uids=4383910	14	44.3305	51.1128	62.6577	9	27.3611	31.2349	38.7769	25	62.8863	69.8078	86.7521	16	41.3222	45.4166	58.3938	18	46.1811	51.3233	65.6009	15	33.7398	36.53	50.371	11	24.1281	26.2054	31.7965	13	28.1253	30.8865	40.5047	15	32.5292	35.5934	47.0304	5	11.1028	12.1344	15.7925	11	23.5874	26.2966	37.5135	10	21.8723	25.8106	44.3012	11	24.0966	27.4938	42.5732
PA14_07060	PA14 ref	complement(611373..612116)	https://www.ncbi.nlm.nih.gov/entrez/query.fcgi?db=gene&cmd=Retrieve&dopt=full_report&list_uids=4383911	5	20.6203	23.7751	22.3777	6	23.7571	27.1206	25.8512	15	49.1426	54.5514	52.0513	15	50.4552	55.4545	54.7442	18	60.1472	66.8445	65.6009	15	43.9433	47.5774	50.371	8	22.8545	24.8222	23.1247	22	61.9907	68.0768	68.5464	16	45.1911	49.448	50.1657	12	34.7053	37.9297	37.902	14	39.099	43.5899	47.7444	15	42.7304	50.4243	66.4519	15	42.7961	48.8296	58.0544
PA14_07070	PA14 ref	612321..613625	https://www.ncbi.nlm.nih.gov/entrez/query.fcgi?db=gene&cmd=Retrieve&dopt=full_report&list_uids=4383912	6	14.1071	16.2655	26.8533	4	9.02952	10.3079	17.2342	13	24.2813	26.9538	45.1111	10	19.1768	21.077	36.4961	11	20.9555	23.2889	40.0894	8	13.3615	14.4665	26.8645	12	19.5445	21.2272	34.6871	9	14.458	15.8775	28.0417	6	9.66155	10.5716	18.8122	20	32.9767	36.0405	63.17	19	30.252	33.7267	64.796	12	19.489	22.9981	53.1615	16	26.0253	29.6944	61.9247
metK	PA14 ref	complement(613682..614872)	https://www.ncbi.nlm.nih.gov/entrez/query.fcgi?db=gene&cmd=Retrieve&dopt=full_report&list_uids=4383913	281	723.924	834.68	1257.63	348	860.761	982.628	1499.37	414	847.283	940.538	1436.62	277	582.044	639.715	1010.94	257	536.46	596.194	936.635	168	307.448	332.874	564.155	165	294.46	319.812	476.947	135	237.629	260.959	420.626	144	254.072	278.005	451.492	197	355.911	388.978	622.224	87	151.781	169.215	296.697	33	58.7248	69.2985	146.194	50	89.1136	101.677	193.515
PA14_07110	PA14 ref	complement(614888..615889)	https://www.ncbi.nlm.nih.gov/entrez/query.fcgi?db=gene&cmd=Retrieve&dopt=full_report&list_uids=4383914	162	496.073	571.97	725.039	187	549.78	627.618	805.697	204	496.252	550.871	707.897	135	337.174	370.582	492.698	109	270.442	300.556	397.25	100	217.524	235.513	335.807	159	337.275	366.313	459.603	105	219.684	241.252	327.153	93	195.039	213.411	291.588	132	283.461	309.797	416.922	67	138.937	154.895	228.491	33	69.8016	82.3697	146.194	55	116.515	132.941	212.866
tktA	PA14 ref	616135..618132	https://www.ncbi.nlm.nih.gov/entrez/query.fcgi?db=gene&cmd=Retrieve&dopt=full_report&list_uids=4383915	77	118.248	136.339	344.617	103	151.865	173.366	443.78	146	178.114	197.717	506.632	139	174.103	191.354	507.296	166	206.552	229.551	604.986	100	109.089	118.11	335.807	124	131.911	143.268	358.433	99	103.876	114.075	308.459	123	129.365	141.55	385.649	144	155.079	169.488	454.824	52	54.0777	60.2891	177.336	30	31.8233	37.5532	132.904	32	33.997	38.79	123.849
PA14_07140	PA14 ref	618132..619196	https://www.ncbi.nlm.nih.gov/entrez/query.fcgi?db=gene&cmd=Retrieve&dopt=full_report&list_uids=4383916	12	34.5724	39.8618	53.7066	18	49.7895	56.8388	77.5537	20	45.7741	50.8122	69.4017	15	35.2476	38.74	54.7442	10	23.3435	25.9428	36.4449	13	26.6053	28.8056	43.6549	16	31.9319	34.6811	46.2494	23	45.2747	49.7196	71.6622	18	35.5164	38.8619	56.4365	19	38.3876	41.9541	60.0115	6	11.7061	13.0507	20.4619	7	13.9305	16.4388	31.0109	5	9.96567	11.3707	19.3515
PA14_07150	PA14 ref	complement(619177..619974)	https://www.ncbi.nlm.nih.gov/entrez/query.fcgi?db=gene&cmd=Retrieve&dopt=full_report&list_uids=4383917	4	15.38	17.733	17.9022	2	7.38316	8.42847	8.61708	8	24.4358	27.1253	27.7607	5	15.6803	17.234	18.2481	9	28.0385	31.1606	32.8005	9	24.5818	26.6147	30.2226	15	39.9524	43.3921	43.3588	6	15.7625	17.31	18.6945	7	18.4332	20.1696	21.9475	9	24.2676	26.5222	28.4265	4	10.4152	11.6115	13.6413	1	2.65593	3.13414	4.43012	1	2.66001	3.03503	3.87029
epd	PA14 ref	620189..621250	https://www.ncbi.nlm.nih.gov/entrez/query.fcgi?db=gene&cmd=Retrieve&dopt=full_report&list_uids=4383918	19	54.8943	63.2929	85.0354	12	33.2868	37.9996	51.7025	9	20.6565	22.9301	31.2308	9	21.2083	23.3097	32.8465	15	35.1142	39.0241	54.6674	14	28.7328	31.109	47.0129	20	40.0276	43.4738	57.8118	10	19.7402	21.6783	31.1575	17	33.638	36.8066	53.3011	17	34.4438	37.6439	53.6945	16	31.3044	34.9001	54.565	5	9.97848	11.7752	22.1506	8	15.9901	18.2444	30.9623
pgk	PA14 ref	621256..622419	https://www.ncbi.nlm.nih.gov/entrez/query.fcgi?db=gene&cmd=Retrieve&dopt=full_report&list_uids=4383919	37	97.532	112.454	165.595	38	96.1714	109.787	163.725	39	81.6679	90.6566	135.333	36	77.3993	85.0683	131.386	48	102.519	113.934	174.936	63	117.967	127.723	211.558	76	138.776	150.724	219.685	44	79.2459	87.0261	137.093	56	101.098	110.621	175.58	74	136.794	149.503	233.729	22	39.2717	43.7825	75.0269	11	20.029	23.6353	48.7314	15	27.3542	31.2107	58.0544
PA14_07200	PA14 ref	622492..622692	https://www.ncbi.nlm.nih.gov/entrez/query.fcgi?db=gene&cmd=Retrieve&dopt=full_report&list_uids=4383920	17	259.508	299.212	76.0843	25	366.403	418.279	107.714	21	254.661	282.69	72.8718	29	361.068	396.844	105.839	19	235.003	261.17	69.2454	24	260.249	281.772	80.5936	20	211.489	229.698	57.8118	21	219.028	240.532	65.4307	22	230.003	251.668	68.9779	18	192.692	210.595	56.853	30	310.124	345.745	102.309	30	316.333	373.29	132.904	27	285.137	325.337	104.498
PA14_07210	PA14 ref	622852..623193	https://www.ncbi.nlm.nih.gov/entrez/query.fcgi?db=gene&cmd=Retrieve&dopt=full_report&list_uids=4383921	30	269.149	310.328	134.266	28	241.183	275.33	120.639	25	178.178	197.789	86.7521	29	212.207	233.233	105.839	31	225.347	250.439	112.979	29	184.819	200.103	97.384	33	205.089	222.746	95.3894	20	122.597	134.634	62.3149	29	178.188	194.973	90.9254	27	169.873	185.656	85.2794	17	103.284	115.147	57.9754	24	148.732	175.512	106.323	14	86.8936	99.1442	54.1841
fda	PA14 ref	623313..624377	https://www.ncbi.nlm.nih.gov/entrez/query.fcgi?db=gene&cmd=Retrieve&dopt=full_report&list_uids=4383922	149	429.274	494.951	666.857	150	414.913	473.656	646.281	188	430.277	477.635	652.376	218	512.265	563.022	795.616	180	420.183	466.97	656.009	163	333.59	361.177	547.365	184	367.217	398.833	531.868	155	305.112	335.067	482.941	178	351.218	384.301	558.094	176	355.591	388.628	555.896	178	347.281	387.169	607.036	96	191.047	225.446	425.292	83	165.43	188.753	321.234
PA14_07240	PA14 ref	624443..624925	https://www.ncbi.nlm.nih.gov/entrez/query.fcgi?db=gene&cmd=Retrieve&dopt=full_report&list_uids=4383923	2	12.7052	14.649	8.9511	6	36.5948	41.7759	25.8512	8	40.3722	44.8157	27.7607	7	36.2692	39.8629	25.5473	11	56.6189	62.9233	40.0894	14	63.1765	68.4012	47.0129	8	35.2044	38.2354	23.1247	8	34.7232	38.1323	24.926	6	26.1042	28.5631	18.8122	10	44.5492	48.6882	31.585	8	34.4154	38.3684	27.2825	4	17.5522	20.7126	17.7205	3	13.1844	15.0432	11.6109
PA14_07250	PA14 ref	complement(624927..625583)	https://www.ncbi.nlm.nih.gov/entrez/query.fcgi?db=gene&cmd=Retrieve&dopt=full_report&list_uids=4383925	5	23.3509	26.9234	22.3777	6	26.903	30.712	25.8512	11	40.81	45.3017	38.1709	8	30.4728	33.4922	29.1969	10	37.8399	42.0533	36.4449	4	13.27	14.3674	13.4323	8	25.8809	28.1091	23.1247	9	28.718	31.5375	28.0417	8	25.5877	27.9979	25.0829	9	29.4757	32.2142	28.4265	11	34.7887	38.7845	37.5135	6	19.3555	22.8406	26.5807	7	22.6161	25.8046	27.0921
PA14_07260	PA14 ref	625582..626349	https://www.ncbi.nlm.nih.gov/entrez/query.fcgi?db=gene&cmd=Retrieve&dopt=full_report&list_uids=4383924	7	27.9663	32.245	31.3288	8	30.6863	35.0308	34.4683	13	41.2593	45.8004	45.1111	4	13.0343	14.3257	14.5985	4	12.9484	14.3901	14.578	4	11.352	12.2908	13.4323	7	19.3727	21.0407	20.2341	7	19.1079	20.9839	21.8102	9	24.6256	26.9453	28.2182	10	28.0173	30.6203	31.585	5	13.5275	15.0813	17.0516	1	2.75967	3.25657	4.43012	2	5.52783	6.30716	7.74059
PA14_07280	PA14 ref	complement(626346..627524)	https://www.ncbi.nlm.nih.gov/entrez/query.fcgi?db=gene&cmd=Retrieve&dopt=full_report&list_uids=4383926	9	23.4222	27.0056	40.2799	4	9.99451	11.4095	17.2342	11	22.7415	25.2445	38.1709	12	25.4715	27.9953	43.7954	17	35.8468	39.8383	61.9564	15	27.7301	30.0234	50.371	10	18.0277	19.5798	28.9059	13	23.1157	25.3851	40.5047	8	14.2588	15.6019	25.0829	20	36.5009	39.8921	63.17	13	22.9108	25.5423	44.3341	8	14.3812	16.9706	35.441	10	18.0041	20.5424	38.7029
PA14_07290	PA14 ref	627637..628125	https://www.ncbi.nlm.nih.gov/entrez/query.fcgi?db=gene&cmd=Retrieve&dopt=full_report&list_uids=4383927	7	43.9225	50.6425	31.3288	2	12.0486	13.7544	8.61708	4	19.9384	22.1329	13.8803	5	25.5887	28.1242	18.2481	3	15.252	16.9503	10.9335	7	31.2007	33.7809	23.5065	14	60.8518	66.0909	40.4682	8	34.2972	37.6644	24.926	4	17.1893	18.8084	12.5414	7	30.8018	33.6636	22.1095	8	33.9932	37.8976	27.2825	4	17.3368	20.4584	17.7205	6	26.0452	29.7172	23.2218
PA14_07300	PA14 ref	628151..629305	https://www.ncbi.nlm.nih.gov/entrez/query.fcgi?db=gene&cmd=Retrieve&dopt=full_report&list_uids=4383928	5	13.2827	15.3149	22.3777	4	10.2022	11.6466	17.2342	7	14.7726	16.3985	24.2906	14	30.3343	33.3399	51.0946	9	19.3721	21.5291	32.8005	15	28.3064	30.6473	50.371	21	38.6448	41.972	60.7023	18	32.6714	35.879	56.0834	15	27.2908	29.8614	47.0304	17	31.6704	34.6129	53.6945	30	53.9696	60.1686	102.309	16	29.3601	34.6465	70.882	25	45.9456	52.4232	96.7573
PA14_07310	PA14 ref	complement(629307..629981)	https://www.ncbi.nlm.nih.gov/entrez/query.fcgi?db=gene&cmd=Retrieve&dopt=full_report&list_uids=4383929	2	9.09127	10.4822	8.9511	7	30.5499	34.8751	30.1598	5	18.0554	20.0426	17.3504	7	25.9527	28.5241	25.5473	6	22.0985	24.5592	21.867	4	12.9161	13.9842	13.4323	6	18.893	20.5197	17.3435	4	12.4232	13.6429	12.463	8	24.9053	27.2513	25.0829	7	22.3142	24.3874	22.1095	10	30.7827	34.3184	34.1032	2	6.27979	7.4105	8.86025	1	3.14472	3.58807	3.87029
PA14_07330	PA14 ref	complement(630110..630463)	https://www.ncbi.nlm.nih.gov/entrez/query.fcgi?db=gene&cmd=Retrieve&dopt=full_report&list_uids=4384209	15	130.013	149.904	67.1332	23	191.399	218.497	99.0964	31	213.451	236.944	107.573	46	325.194	357.415	167.882	46	323.05	359.022	167.647	66	406.364	439.97	221.632	63	378.261	410.828	182.107	91	538.909	591.817	283.533	67	397.72	435.184	210.069	66	401.169	438.441	208.461	105	616.306	687.095	358.083	53	317.316	374.45	234.797	108	647.599	738.9	417.992
PA14_07340	PA14 ref	complement(630641..631552)	https://www.ncbi.nlm.nih.gov/entrez/query.fcgi?db=gene&cmd=Retrieve&dopt=full_report&list_uids=4384210	2	6.72874	7.7582	8.9511	4	12.9205	14.7498	17.2342	1	2.67267	2.96683	3.47009	0	0	0	0	3	8.17791	9.0885	10.9335	1	2.3899	2.58754	3.35807	2	4.66111	5.06242	5.78118	5	11.4935	12.6219	15.5787	7	16.1291	17.6484	21.9475	3	7.07805	7.73566	9.47549	1	2.27832	2.54001	3.41032	0	0	0	0	1	2.32751	2.65565	3.87029
PA14_07355	PA14 ref	631670..632008	https://www.ncbi.nlm.nih.gov/entrez/query.fcgi?db=gene&cmd=Retrieve&dopt=full_report&list_uids=4384180	4	36.2042	41.7432	17.9022	10	86.8992	99.2024	43.0854	13	93.4724	103.76	45.1111	17	125.498	137.933	62.0434	28	205.34	228.205	102.046	9	57.8652	62.6506	30.2226	9	56.4283	61.2866	26.0153	15	92.7617	101.869	46.7362	11	68.1866	74.6096	34.4889	14	88.8619	97.1179	44.219	21	128.715	143.499	71.6166	19	118.788	140.177	84.1724	24	150.279	171.466	92.887
PA14_07360	PA14 ref	complement(631998..632513)	https://www.ncbi.nlm.nih.gov/entrez/query.fcgi?db=gene&cmd=Retrieve&dopt=full_report&list_uids=4384211	4	23.7853	27.4243	17.9022	5	28.5454	32.5868	21.5427	11	51.9616	57.6807	38.1709	8	38.7997	42.6441	29.1969	7	33.7259	37.4813	25.5115	10	42.2401	45.7333	33.5807	7	28.8338	31.3163	20.2341	4	16.2513	17.8468	12.463	14	57.0144	62.385	43.895	7	29.1901	31.9021	22.1095	7	28.1876	31.4253	23.8722	7	28.752	33.9289	31.0109	4	16.4549	18.7748	15.4812
PA14_07370	PA14 ref	632701..632859	https://www.ncbi.nlm.nih.gov/entrez/query.fcgi?db=gene&cmd=Retrieve&dopt=full_report&list_uids=4384212	44	849.09	978.997	196.924	24	444.661	507.617	103.405	24	367.92	408.415	83.282	26	409.227	449.774	94.89	14	218.9	243.275	51.0229	17	233.038	252.31	57.0871	17	227.251	246.817	49.14	23	303.255	333.028	71.6622	23	303.974	332.608	72.1132	12	162.394	177.482	37.902	22	287.499	320.521	75.0269	28	373.233	440.436	124.043	24	320.406	365.577	92.887
PA14_07380	PA14 ref	complement(632869..633327)	https://www.ncbi.nlm.nih.gov/entrez/query.fcgi?db=gene&cmd=Retrieve&dopt=full_report&list_uids=4384213	26	173.804	200.395	116.364	22	141.197	161.188	94.7879	7	37.1728	41.2642	24.2906	14	76.3313	83.8946	51.0946	12	64.9957	72.2328	43.7339	19	90.2227	97.684	63.8033	22	101.874	110.645	63.5929	18	82.2123	90.2837	56.0834	21	96.1419	105.198	65.8425	16	75.0057	81.9744	50.536	31	140.333	156.452	105.72	19	87.7324	103.529	84.1724	12	55.4951	63.319	46.4435
PA14_07400	PA14 ref	complement(633343..633813)	https://www.ncbi.nlm.nih.gov/entrez/query.fcgi?db=gene&cmd=Retrieve&dopt=full_report&list_uids=4384214	3	19.5433	22.5334	13.4266	2	12.509	14.2801	8.61708	5	25.8755	28.7235	17.3504	2	10.6267	11.6796	7.29923	2	10.5566	11.7321	7.28899	1	4.62758	5.01028	3.35807	2	9.02533	9.80238	5.78118	2	8.90197	9.77594	6.23149	1	4.46155	4.88181	3.13536	2	9.13684	9.98573	6.317	4	17.6461	19.673	13.6413	2	8.9997	10.6201	8.86025	1	4.50677	5.14215	3.87029
PA14_07410	PA14 ref	complement(633827..634174)	https://www.ncbi.nlm.nih.gov/entrez/query.fcgi?db=gene&cmd=Retrieve&dopt=full_report&list_uids=4384215	0	0	0	0	0	0	0	0	2	14.0085	15.5503	6.94017	0	0	0	0	0	0	0	0	1	6.26319	6.78115	3.35807	1	6.10766	6.63351	2.89059	1	6.02418	6.61562	3.11575	2	12.0769	13.2145	6.27072	3	18.5494	20.2728	9.47549	2	11.9416	13.3132	6.82063	1	6.09032	7.18691	4.43012	2	12.1994	13.9193	7.74059
PA14_07420	PA14 ref	complement(634164..634778)	https://www.ncbi.nlm.nih.gov/entrez/query.fcgi?db=gene&cmd=Retrieve&dopt=full_report&list_uids=4384216	7	34.9238	40.2669	31.3288	5	23.9503	27.3411	21.5427	8	31.707	35.1967	27.7607	2	8.13846	8.94485	7.29923	4	16.1697	17.9701	14.578	3	10.6321	11.5114	10.0742	2	6.91209	7.50719	5.78118	4	13.6352	14.9739	12.463	9	30.752	33.6488	28.2182	3	10.4962	11.4714	9.47549	5	16.8929	18.8333	17.0516	4	13.7849	16.267	17.7205	4	13.8061	15.7525	15.4812
PA14_07430	PA14 ref	complement(634969..637740)	https://www.ncbi.nlm.nih.gov/entrez/query.fcgi?db=gene&cmd=Retrieve&dopt=full_report&list_uids=4384217	62	68.6273	79.1269	277.484	87	92.4573	105.547	374.843	176	154.76	171.794	610.735	187	168.825	185.552	682.478	240	215.245	239.213	874.679	41	32.2378	34.9038	137.681	51	39.1049	42.4717	147.42	50	37.8141	41.5266	155.787	68	51.5492	56.405	213.204	65	50.4554	55.1431	205.302	181	135.674	151.257	617.267	168	128.45	151.578	744.261	165	126.35	144.164	638.598
PA14_07440	PA14 ref	complement(638309..638644)	https://www.ncbi.nlm.nih.gov/entrez/query.fcgi?db=gene&cmd=Retrieve&dopt=full_report&list_uids=4384218	1	9.13186	10.529	4.47555	1	8.7675	10.0088	4.30854	1	7.25438	8.05283	3.47009	2	14.8963	16.3723	7.29923	1	7.39906	8.22293	3.64449	0	0	0	0	0	0	0	0	1	6.23933	6.85189	3.11575	1	6.25413	6.84325	3.13536	1	6.40395	6.99893	3.1585	4	24.7361	27.5773	13.6413	6	37.847	44.6615	26.5807	4	25.2701	28.8327	15.4812
PA14_07450	PA14 ref	complement(638737..639858)	https://www.ncbi.nlm.nih.gov/entrez/query.fcgi?db=gene&cmd=Retrieve&dopt=full_report&list_uids=4384219	5	13.6734	15.7653	22.3777	9	23.6301	26.9756	38.7769	13	28.2417	31.35	45.1111	9	20.0742	22.0632	32.8465	4	8.86305	9.84993	14.578	13	25.2537	27.3422	43.6549	15	28.4153	30.8618	43.3588	20	37.3692	41.0381	62.3149	20	37.4579	40.9863	62.7072	19	36.4374	39.8228	60.0115	30	55.557	61.9383	102.309	25	47.2244	55.7274	110.753	19	35.9457	41.0134	73.5356
PA14_07460	PA14 ref	complement(640117..640278)	https://www.ncbi.nlm.nih.gov/entrez/query.fcgi?db=gene&cmd=Retrieve&dopt=full_report&list_uids=4384220	3	56.8204	65.5137	13.4266	3	54.5534	62.277	12.9256	2	30.0923	33.4043	6.94017	6	92.6881	101.872	21.8977	7	107.423	119.385	25.5115	9	121.088	131.102	30.2226	11	144.322	156.747	31.7965	4	51.7633	56.8453	12.463	7	90.8007	99.3538	21.9475	5	66.4113	72.5815	15.7925	7	89.7828	100.095	23.8722	5	65.4145	77.1927	22.1506	4	52.412	59.8012	15.4812
PA14_07470	PA14 ref	complement(640410..640483)	https://www.ncbi.nlm.nih.gov/entrez/query.fcgi?db=gene&cmd=Retrieve&dopt=full_report&list_uids=4384176	0	0	0	0	0	0	0	0	0	0	0	0	0	0	0	0	0	0	0	0	0	0	0	0	1	28.7225	31.1954	2.89059	0	0	0	0	2	56.7943	62.1441	6.27072	0	0	0	0	0	0	0	0	0	0	0	0	0	0	0	0
PA14_07480	PA14 ref	complement(640581..642266)	https://www.ncbi.nlm.nih.gov/entrez/query.fcgi?db=gene&cmd=Retrieve&dopt=full_report&list_uids=4384221	85	154.689	178.356	380.422	97	169.484	193.48	417.928	126	182.16	202.209	437.231	128	189.994	208.819	467.151	109	160.725	178.622	397.25	268	346.459	375.111	899.962	222	279.866	303.961	641.711	161	200.191	219.846	501.635	188	234.318	256.39	589.447	223	284.6	311.041	704.345	138	170.072	189.606	470.624	56	70.3962	83.0715	248.087	58	73.0224	83.3174	224.477
PA14_07500	PA14 ref	complement(643347..647084)	https://www.ncbi.nlm.nih.gov/entrez/query.fcgi?db=gene&cmd=Retrieve&dopt=full_report&list_uids=4384222	55	45.1463	52.0534	246.155	41	32.3117	36.8864	176.65	49	31.9519	35.4686	170.034	39	26.1104	28.6975	142.335	41	27.2684	30.3047	149.424	70	40.8163	44.1918	235.065	61	34.6852	37.6715	176.326	67	37.5762	41.2653	208.755	60	33.7301	36.9074	188.122	78	44.8996	49.0711	246.363	92	51.1398	57.0137	313.749	75	42.5247	50.1815	332.259	89	50.5402	57.6655	344.456
rpoD	PA14 ref	complement(647191..649044)	https://www.ncbi.nlm.nih.gov/entrez/query.fcgi?db=gene&cmd=Retrieve&dopt=full_report&list_uids=4384223	494	817.552	942.633	2210.92	464	737.265	841.647	1999.16	505	663.929	737.003	1752.39	461	622.27	683.927	1682.47	471	631.578	701.903	1716.56	925	1087.44	1177.37	3106.21	1044	1196.86	1299.91	3017.77	887	1002.98	1101.45	2763.67	879	996.289	1090.14	2755.98	1029	1194.24	1305.2	3250.09	862	966.068	1077.03	2939.69	490	560.151	661.01	2170.76	487	557.577	636.187	1884.83
dnaG	PA14 ref	complement(649124..651118)	https://www.ncbi.nlm.nih.gov/entrez/query.fcgi?db=gene&cmd=Retrieve&dopt=full_report&list_uids=4384224	27	41.5259	47.8792	120.84	26	38.3924	43.8281	112.022	31	37.8755	42.0442	107.573	31	38.8872	42.7403	113.138	31	38.6309	42.9324	112.979	57	62.274	67.424	191.41	77	82.0355	89.0985	222.575	63	66.2026	72.7021	196.292	64	67.4129	73.763	200.663	71	76.5777	83.6924	224.253	45	46.8684	52.2517	153.464	33	35.0582	41.3707	146.194	39	41.4961	47.3464	150.941
PA14_07550	PA14 ref	complement(651201..651650)	https://www.ncbi.nlm.nih.gov/entrez/query.fcgi?db=gene&cmd=Retrieve&dopt=full_report&list_uids=4384225	25	170.461	196.541	111.889	22	144.021	164.411	94.7879	19	102.916	114.243	65.9316	23	127.91	140.583	83.9411	28	154.69	171.914	102.046	67	324.517	351.354	224.991	71	335.351	364.224	205.232	50	232.935	255.804	155.787	50	233.488	255.481	156.768	63	301.242	329.23	198.985	30	138.522	154.433	102.309	18	84.7772	100.042	79.7422	14	66.0392	75.3496	54.1841
rpsU	PA14 ref	complement(651720..651935)	https://www.ncbi.nlm.nih.gov/entrez/query.fcgi?db=gene&cmd=Retrieve&dopt=full_report&list_uids=4384226	131	1860.87	2145.57	586.297	89	1213.81	1385.66	383.46	108	1218.74	1352.87	374.769	136	1575.7	1731.82	496.347	128	1473.24	1637.28	466.495	268	2704.31	2927.95	899.962	247	2430.51	2639.77	713.975	241	2339.05	2568.7	750.895	302	2938.05	3214.81	946.878	296	2948.66	3222.62	934.915	150	1442.94	1608.67	511.547	175	1717.13	2026.31	775.272	204	2004.76	2287.4	789.54
gcp	PA14 ref	652136..653161	https://www.ncbi.nlm.nih.gov/entrez/query.fcgi?db=gene&cmd=Retrieve&dopt=full_report&list_uids=4384227	21	62.8015	72.4098	93.9865	16	45.9397	52.4438	68.9367	22	52.2655	58.018	76.3419	27	65.8573	72.3827	98.5396	21	50.8848	56.5507	76.5344	31	65.855	71.3012	104.1	43	89.079	96.7484	124.295	49	100.121	109.951	152.672	46	94.2143	103.089	144.226	48	100.666	110.018	151.608	21	42.5287	47.4136	71.6166	16	33.0515	39.0026	70.882	24	49.6535	56.6538	92.887
PA14_07580	PA14 ref	complement(653240..653809)	https://www.ncbi.nlm.nih.gov/entrez/query.fcgi?db=gene&cmd=Retrieve&dopt=full_report&list_uids=4384228	13	69.9789	80.6852	58.1821	18	93.0278	106.199	77.5537	20	85.5254	94.9386	69.4017	25	109.762	120.638	91.2403	24	104.677	116.333	87.4679	20	76.4768	82.8014	67.1614	32	119.324	129.598	92.4988	18	66.2026	72.7021	56.0834	16	58.9863	64.5426	50.1657	25	94.374	103.142	78.9624	18	65.6157	73.1524	61.3857	19	70.6477	83.3682	84.1724	11	40.9641	46.7394	42.5732
folB	PA14 ref	653893..654246	https://www.ncbi.nlm.nih.gov/entrez/query.fcgi?db=gene&cmd=Retrieve&dopt=full_report&list_uids=4383930	4	34.6701	39.9744	17.9022	3	24.9651	28.4997	12.9256	9	61.9696	68.7902	31.2308	7	49.486	54.3893	25.5473	8	56.1827	62.4385	29.156	7	43.0992	46.6635	23.5065	9	54.0373	58.6897	26.0153	7	41.4545	45.5244	21.8102	9	53.4251	58.4576	28.2182	7	42.5483	46.5013	22.1095	11	64.5654	71.9814	37.5135	3	17.9613	21.1953	13.2904	5	29.9815	34.2083	19.3515
PA14_07600	PA14 ref	654237..654779	https://www.ncbi.nlm.nih.gov/entrez/query.fcgi?db=gene&cmd=Retrieve&dopt=full_report&list_uids=4383931	8	45.2052	52.1214	35.8044	7	37.9764	43.3531	30.1598	5	22.4445	24.9148	17.3504	7	32.2616	35.4582	25.5473	8	36.6274	40.7058	29.156	12	48.1677	52.1512	40.2968	15	58.7145	63.7696	43.3588	14	54.0512	59.3578	43.6205	9	34.8296	38.1105	28.2182	13	51.5146	56.3008	41.0605	3	11.4797	12.7983	10.2309	9	35.1287	41.4538	39.8711	9	35.1827	40.1428	34.8326
cca	PA14 ref	complement(654752..655984)	https://www.ncbi.nlm.nih.gov/entrez/query.fcgi?db=gene&cmd=Retrieve&dopt=full_report&list_uids=4383932	8	19.9079	22.9537	35.8044	15	35.838	40.9119	64.6281	15	29.653	32.9167	52.0513	18	36.534	40.1539	65.693	15	30.2443	33.612	54.6674	11	19.4448	21.0529	36.9387	11	18.962	20.5945	31.7965	13	22.1033	24.2734	40.5047	16	27.2686	29.8372	50.1657	16	27.9218	30.516	50.536	18	30.3333	33.8174	61.3857	22	37.8163	44.6253	97.4627	18	30.9881	35.3569	69.6653
PA14_07630	PA14 ref	complement(656028..656534)	https://www.ncbi.nlm.nih.gov/entrez/query.fcgi?db=gene&cmd=Retrieve&dopt=full_report&list_uids=4383933	5	30.2594	34.8889	22.3777	1	5.81042	6.63306	4.30854	4	19.2306	21.3471	13.8803	1	4.93605	5.42513	3.64961	1	4.90352	5.44952	3.64449	4	17.196	18.6181	13.4323	4	16.769	18.2127	11.5624	3	12.4048	13.6227	9.34724	4	16.579	18.1407	12.5414	4	16.9761	18.5534	12.634	4	16.3931	18.2761	13.6413	6	25.082	29.5982	26.5807	9	37.6808	42.9932	34.8326
PA14_07650	PA14 ref	complement(656629..658182)	https://www.ncbi.nlm.nih.gov/entrez/query.fcgi?db=gene&cmd=Retrieve&dopt=full_report&list_uids=4383934	183	361.325	416.606	819.026	228	432.214	493.407	982.347	305	478.397	531.051	1058.38	225	362.342	398.245	821.163	243	388.751	432.037	885.612	131	183.736	198.931	439.907	202	276.283	300.07	583.899	177	238.781	262.224	551.487	200	270.449	295.924	627.072	193	267.235	292.063	609.59	486	649.824	724.463	1657.41	429	585.094	690.443	1900.52	440	601.018	685.752	1702.93
PA14_07660	PA14 ref	complement(658179..659450)	https://www.ncbi.nlm.nih.gov/entrez/query.fcgi?db=gene&cmd=Retrieve&dopt=full_report&list_uids=4383935	180	434.194	500.623	805.599	258	597.514	682.11	1111.6	290	555.713	616.877	1006.32	258	507.598	557.893	941.6	270	527.707	586.466	984.014	153	262.168	283.849	513.784	153	255.657	277.669	442.26	136	224.145	246.151	423.742	178	294.062	321.762	558.094	178	301.106	329.082	562.213	351	573.364	639.221	1197.02	303	504.864	595.768	1342.33	290	483.946	552.174	1122.38
PA14_07680	PA14 ref	complement(659551..661473)	https://www.ncbi.nlm.nih.gov/entrez/query.fcgi?db=gene&cmd=Retrieve&dopt=full_report&list_uids=4383936	877	1399.33	1613.41	3925.06	1339	2051.24	2341.66	5769.14	1754	2223.26	2467.96	6086.53	1958	2548.13	2800.6	7145.94	1919	2480.91	2757.16	6993.79	1063	1204.84	1304.48	3569.63	955	1055.55	1146.43	2760.51	907	988.792	1085.87	2825.98	1016	1110.25	1214.83	3185.52	1091	1220.77	1334.19	3445.92	2133	2304.74	2569.46	7274.2	1480	1631.18	1924.88	6556.58	1434	1582.91	1806.07	5550
glpE	PA14 ref	complement(661752..662084)	https://www.ncbi.nlm.nih.gov/entrez/query.fcgi?db=gene&cmd=Retrieve&dopt=full_report&list_uids=4383937	3	27.6424	31.8715	13.4266	4	35.386	40.3959	17.2342	6	43.9184	48.7522	20.8205	6	45.0915	49.5593	21.8977	1	7.46572	8.29701	3.64449	8	52.3625	56.6929	26.8645	9	57.445	62.3908	26.0153	8	50.3643	55.3089	24.926	4	25.2419	27.6196	12.5414	5	32.3082	35.3099	15.7925	6	37.4384	41.7386	20.4619	6	38.1879	45.0639	26.5807	3	19.1233	21.8194	11.6109
apaH	PA14 ref	complement(662128..662979)	https://www.ncbi.nlm.nih.gov/entrez/query.fcgi?db=gene&cmd=Retrieve&dopt=full_report&list_uids=4383938	26	93.6337	107.959	116.364	11	38.0337	43.4185	47.394	9	25.748	28.5819	31.2308	17	49.9341	54.8817	62.0434	10	29.1794	32.4285	36.4449	25	63.9551	69.2441	83.9517	21	52.3883	56.8987	60.7023	27	66.4357	72.9581	84.1252	17	41.9291	45.8787	53.3011	12	30.306	33.1217	37.902	23	56.0917	62.5344	78.4373	13	32.3387	38.1615	57.5916	9	22.4228	25.584	34.8326
apaG	PA14 ref	complement(662979..663359)	https://www.ncbi.nlm.nih.gov/entrez/query.fcgi?db=gene&cmd=Retrieve&dopt=full_report&list_uids=4383939	14	112.746	129.996	62.6577	20	154.639	176.533	86.1708	15	95.9635	106.526	52.0513	11	72.2529	79.412	40.1458	11	71.7767	79.7689	40.0894	16	91.5313	99.1009	53.7291	20	111.573	121.179	57.8118	14	77.0336	84.5966	43.6205	9	49.6391	54.3149	28.2182	18	101.656	111.101	56.853	19	103.619	115.521	64.796	18	100.131	118.16	79.7422	16	89.1417	101.709	61.9247
ksgA	PA14 ref	complement(663396..664202)	https://www.ncbi.nlm.nih.gov/entrez/query.fcgi?db=gene&cmd=Retrieve&dopt=full_report&list_uids=4383940	18	68.438	78.9086	80.5599	13	47.4553	54.1741	56.011	23	69.4695	77.1155	79.812	12	37.2131	40.9003	43.7954	13	40.0484	44.5078	47.3784	34	91.829	99.4233	114.174	34	89.5488	97.2586	98.28	19	49.358	54.2038	59.1992	33	85.9304	94.0247	103.467	20	53.3266	58.281	63.17	30	77.2428	86.1149	102.309	20	52.5261	61.9838	88.6025	20	52.6069	60.0236	77.4059
pdxA_1	PA14 ref	complement(664318..665304)	https://www.ncbi.nlm.nih.gov/entrez/query.fcgi?db=gene&cmd=Retrieve&dopt=full_report&list_uids=4383941	20	62.1743	71.6867	89.511	18	53.7243	61.3306	77.5537	11	27.1653	30.1553	38.1709	13	32.962	36.228	47.445	13	32.7448	36.3908	47.3784	24	52.9991	57.3821	80.5936	29	62.4504	67.8271	83.8271	37	78.589	86.3046	115.283	24	51.0976	55.9108	75.2486	25	54.5017	59.5653	78.9624	19	39.9988	44.593	64.796	9	19.3261	22.8059	39.8711	12	25.8077	29.4462	46.4435
surA	PA14 ref	complement(665301..666593)	https://www.ncbi.nlm.nih.gov/entrez/query.fcgi?db=gene&cmd=Retrieve&dopt=full_report&list_uids=4383942	79	187.468	216.149	353.568	62	141.256	161.256	267.13	72	135.729	150.668	249.846	56	108.387	119.126	204.378	44	84.5999	94.02	160.358	154	259.595	281.064	517.142	185	304.108	330.29	534.759	171	277.252	304.472	532.793	138	224.278	245.404	432.679	174	289.56	316.462	549.579	113	181.589	202.447	385.366	63	103.267	121.861	279.098	98	160.884	183.566	379.289
ostA	PA14 ref	complement(666574..669348)	https://www.ncbi.nlm.nih.gov/entrez/query.fcgi?db=gene&cmd=Retrieve&dopt=full_report&list_uids=4383943	334	369.302	425.803	1494.83	350	371.553	424.157	1507.99	358	314.456	349.066	1242.29	363	327.364	359.801	1324.81	353	316.248	351.461	1286.51	668	524.672	568.062	2243.19	694	531.558	577.323	2006.07	732	553	607.292	2280.73	676	511.906	560.125	2119.5	720	558.286	610.155	2274.12	732	548.098	611.053	2496.35	600	458.255	540.766	2658.07	655	501.031	571.668	2535.04
PA14_07780	PA14 ref	669475..670491	https://www.ncbi.nlm.nih.gov/entrez/query.fcgi?db=gene&cmd=Retrieve&dopt=full_report&list_uids=4383944	15	45.2552	52.179	67.1332	17	49.2429	56.2147	73.2452	20	47.9346	53.2104	69.4017	19	46.7542	51.3867	69.3427	20	48.8905	54.3344	72.8899	30	64.2947	69.6118	100.742	37	77.3277	83.9853	106.952	28	57.7184	63.385	87.2409	35	72.3191	79.1314	109.738	22	46.5467	50.8713	69.4869	38	77.6378	86.5552	129.592	30	62.5201	73.7771	132.904	28	58.4417	66.681	108.368
PA14_07790	PA14 ref	670488..671162	https://www.ncbi.nlm.nih.gov/entrez/query.fcgi?db=gene&cmd=Retrieve&dopt=full_report&list_uids=4383945	8	36.3651	41.9287	35.8044	4	17.4571	19.9287	17.2342	10	36.1107	40.0852	34.7009	4	14.8301	16.2995	14.5985	6	22.0985	24.5592	21.867	9	29.0612	31.4645	30.2226	19	59.8279	64.9789	54.9212	6	18.6348	20.4643	18.6945	12	37.358	40.877	37.6243	12	38.2529	41.8069	37.902	8	24.6262	27.4547	27.2825	4	12.5596	14.821	17.7205	5	15.7236	17.9404	19.3515
PA14_07800	PA14 ref	671164..671922	https://www.ncbi.nlm.nih.gov/entrez/query.fcgi?db=gene&cmd=Retrieve&dopt=full_report&list_uids=4383946	9	36.383	41.9495	40.2799	12	46.5752	53.1693	51.7025	16	51.3828	57.0382	55.5214	14	46.1609	50.7347	51.0946	10	32.7547	36.4019	36.4449	15	43.0749	46.6372	50.371	17	47.606	51.7047	49.14	14	38.669	42.4655	43.6205	10	27.6863	30.2942	31.3536	12	34.0194	37.1801	37.902	16	43.8015	48.8325	54.565	9	25.1316	29.6567	39.8711	10	27.9669	31.9098	38.7029
PA14_07810	PA14 ref	complement(671923..672984)	https://www.ncbi.nlm.nih.gov/entrez/query.fcgi?db=gene&cmd=Retrieve&dopt=full_report&list_uids=4383947	13	37.5593	43.3056	58.1821	9	24.9651	28.4997	38.7769	17	39.0179	43.3124	58.9915	10	23.5648	25.8997	36.4961	12	28.0913	31.2193	43.7339	16	32.8375	35.5531	53.7291	18	36.0249	39.1265	52.0306	14	27.6363	30.3496	43.6205	22	43.5316	47.6321	68.9779	15	30.3916	33.2152	47.3775	11	21.5218	23.9938	37.5135	13	25.9441	30.6154	57.5916	13	25.9839	29.6472	50.3138
PA14_07820	PA14 ref	673136..675529	https://www.ncbi.nlm.nih.gov/entrez/query.fcgi?db=gene&cmd=Retrieve&dopt=full_report&list_uids=4383948	16	20.5066	23.644	71.6088	16	19.6884	22.4759	68.9367	21	21.3813	23.7346	72.8718	20	20.9071	22.9786	72.9923	18	18.6924	20.7737	65.6009	13	11.8357	12.8145	43.6549	17	15.0931	16.3926	49.14	21	18.3896	20.195	65.4307	15	13.1666	14.4068	47.0304	18	16.1784	17.6815	56.853	19	16.4907	18.3849	64.796	10	8.85309	10.4471	44.3012	11	9.75337	11.1284	42.5732
PA14_07840	PA14 ref	675575..676207	https://www.ncbi.nlm.nih.gov/entrez/query.fcgi?db=gene&cmd=Retrieve&dopt=full_report&list_uids=4385477	8	38.7779	44.7107	35.8044	6	27.923	31.8764	25.8512	3	11.552	12.8235	10.4103	7	27.6746	30.4167	25.5473	10	39.2746	43.6478	36.4449	12	41.3192	44.7363	40.2968	8	26.8621	29.1749	23.1247	12	39.7424	43.6443	37.389	17	56.4354	61.7514	53.3011	10	33.9925	37.1507	31.585	12	39.3902	43.9145	40.9238	8	26.7858	31.6088	35.441	10	33.5338	38.2615	38.7029
PA14_07850	PA14 ref	676336..677370	https://www.ncbi.nlm.nih.gov/entrez/query.fcgi?db=gene&cmd=Retrieve&dopt=full_report&list_uids=4385478	8	23.7164	27.3448	35.8044	7	19.9238	22.7447	30.1598	13	30.6156	33.9853	45.1111	13	31.4333	34.5479	47.445	13	31.2262	34.7032	47.3784	10	21.0588	22.8004	33.5807	17	34.911	37.9168	49.14	8	16.2042	17.7951	24.926	10	20.3033	22.2158	31.3536	7	14.5527	15.9048	22.1095	8	16.0605	17.9052	27.2825	6	12.2865	14.4988	26.5807	10	20.5091	23.4005	38.7029
PA14_07860	PA14 ref	677604..678713	https://www.ncbi.nlm.nih.gov/entrez/query.fcgi?db=gene&cmd=Retrieve&dopt=full_report&list_uids=4385479	66	182.44	210.352	295.386	121	321.128	366.593	521.333	189	415.029	460.709	655.846	191	430.624	473.292	697.076	140	313.56	348.475	510.229	175	343.629	372.047	587.662	163	312.118	338.99	471.166	85	160.536	176.297	264.838	145	274.506	300.363	454.627	111	215.173	235.164	350.593	35	65.5172	73.0425	119.361	23	43.9161	51.8235	101.893	33	63.1069	72.0039	127.72
PA14_07870	PA14 ref	678769..679815	https://www.ncbi.nlm.nih.gov/entrez/query.fcgi?db=gene&cmd=Retrieve&dopt=full_report&list_uids=4385480	165	483.544	557.523	738.466	366	1029.79	1175.59	1576.93	508	1182.65	1312.82	1762.8	350	836.583	919.475	1277.36	315	747.962	831.246	1148.02	340	707.794	766.328	1141.74	288	584.655	634.992	832.489	173	346.399	380.407	539.024	269	539.898	590.755	843.411	221	454.185	496.382	698.028	43	85.336	95.1377	146.644	15	30.3643	35.8316	66.4519	30	60.822	69.3969	116.109
PA14_07890	PA14 ref	679930..681177	https://www.ncbi.nlm.nih.gov/entrez/query.fcgi?db=gene&cmd=Retrieve&dopt=full_report&list_uids=4385481	53	130.305	150.24	237.204	96	226.606	258.689	413.62	165	322.262	357.731	572.564	89	178.469	196.152	324.816	75	149.404	166.04	273.337	99	172.9	187.199	332.449	100	170.31	184.973	289.059	54	90.7102	99.6159	168.25	77	129.653	141.866	241.423	65	112.069	122.481	205.302	17	28.3038	31.5548	57.9754	5	8.49131	10.0202	22.1506	8	13.607	15.5253	30.9623
PA14_07900	PA14 ref	681283..682113	https://www.ncbi.nlm.nih.gov/entrez/query.fcgi?db=gene&cmd=Retrieve&dopt=full_report&list_uids=4385482	41	151.384	174.545	183.498	50	177.249	202.344	215.427	89	261.053	289.785	308.838	42	126.484	139.017	153.284	34	101.717	113.043	123.913	57	149.503	161.866	191.41	48	122.771	133.341	138.748	34	85.7739	94.1949	105.935	43	108.736	118.979	134.82	40	103.573	113.196	126.34	8	20.0032	22.3008	27.2825	1	2.55046	3.00968	4.43012	3	7.66313	8.7435	11.6109
rpe	PA14 ref	682237..682911	https://www.ncbi.nlm.nih.gov/entrez/query.fcgi?db=gene&cmd=Retrieve&dopt=full_report&list_uids=4385483	8	36.3651	41.9287	35.8044	16	69.8283	79.7146	68.9367	10	36.1107	40.0852	34.7009	11	40.7827	44.8237	40.1458	9	33.1478	36.8387	32.8005	16	51.6643	55.937	53.7291	24	75.5721	82.0786	69.3741	14	43.4812	47.7501	43.6205	11	34.2448	37.4706	34.4889	22	70.1304	76.646	69.4869	12	36.9392	41.1821	40.9238	10	31.399	37.0525	44.3012	6	18.8683	21.5284	23.2218
PA14_07930	PA14 ref	682911..683729	https://www.ncbi.nlm.nih.gov/entrez/query.fcgi?db=gene&cmd=Retrieve&dopt=full_report&list_uids=4385484	6	22.4784	25.9175	26.8533	9	32.3723	36.9556	38.7769	6	17.8569	19.8223	20.8205	5	15.2783	16.7921	18.2481	4	12.142	13.494	14.578	6	15.9677	17.2882	20.1484	18	46.7135	50.7354	52.0306	17	43.5153	47.7875	52.9677	13	33.3554	36.4973	40.7597	17	44.6634	48.813	53.6945	6	15.2222	16.9706	20.4619	6	15.527	18.3227	26.5807	10	25.918	29.572	38.7029
trpE	PA14 ref	683802..685280	https://www.ncbi.nlm.nih.gov/entrez/query.fcgi?db=gene&cmd=Retrieve&dopt=full_report&list_uids=4385485	51	105.804	121.991	228.253	50	99.5903	113.69	215.427	58	95.5872	106.108	201.265	65	109.985	120.883	237.225	60	100.855	112.085	218.67	70	103.158	111.69	235.065	83	119.279	129.549	239.919	57	80.7949	88.7271	177.598	56	79.5657	87.0606	175.58	59	85.8363	93.8112	186.351	60	84.2934	93.9753	204.619	42	60.1866	71.0236	186.065	51	73.1961	83.5155	197.385
prtN	PA14 ref	complement(685467..685781)	https://www.ncbi.nlm.nih.gov/entrez/query.fcgi?db=gene&cmd=Retrieve&dopt=full_report&list_uids=4385486	8	77.9252	89.8473	35.8044	9	84.168	96.0846	38.7769	6	46.4281	51.5381	20.8205	16	127.115	139.71	58.3938	8	63.1386	70.169	29.156	4	27.6773	29.9662	13.4323	5	33.7376	36.6422	14.4529	12	79.8634	87.7042	37.389	9	60.0397	65.6952	28.2182	6	40.9853	44.7931	18.951	15	98.9444	110.309	51.1547	20	134.567	158.797	88.6025	13	87.603	99.9535	50.3138
prtR	PA14 ref	complement(685881..686651)	https://www.ncbi.nlm.nih.gov/entrez/query.fcgi?db=gene&cmd=Retrieve&dopt=full_report&list_uids=4385487	11	43.7761	50.4736	49.231	9	34.3877	39.2563	38.7769	4	12.6458	14.0376	13.8803	5	16.2294	17.8375	18.2481	9	29.0204	32.2518	32.8005	16	45.2314	48.972	53.7291	21	57.8921	62.8764	60.7023	12	32.629	35.8324	37.389	16	43.6086	47.7163	50.1657	18	50.2349	54.9021	56.853	23	61.9846	69.1042	78.4373	18	49.4809	58.3902	79.7422	20	55.0632	62.8262	77.4059
PA14_07970	PA14 ref	687109..687309	https://www.ncbi.nlm.nih.gov/entrez/query.fcgi?db=gene&cmd=Retrieve&dopt=full_report&list_uids=4385488	3	45.7956	52.8021	13.4266	1	14.6561	16.7311	4.30854	0	0	0	0	0	0	0	0	0	0	0	0	1	10.8437	11.7405	3.35807	0	0	0	0	1	10.4299	11.4539	3.11575	0	0	0	0	0	0	0	0	0	0	0	0	0	0	0	0	0	0	0	0
PA14_07980	PA14 ref	687357..687716	https://www.ncbi.nlm.nih.gov/entrez/query.fcgi?db=gene&cmd=Retrieve&dopt=full_report&list_uids=4385489	7	59.6615	68.7893	31.3288	3	24.549	28.0247	12.9256	8	54.1661	60.1278	27.7607	5	34.758	38.202	18.2481	1	6.90579	7.67474	3.64449	4	24.2177	26.2204	13.4323	4	23.6163	25.6496	11.5624	1	5.82337	6.3951	3.11575	1	5.83719	6.38703	3.13536	2	11.954	13.0647	6.317	6	34.6305	38.6082	20.4619	4	23.5492	27.7894	17.7205	5	29.4818	33.6382	19.3515
PA14_07990	PA14 ref	688080..688529	https://www.ncbi.nlm.nih.gov/entrez/query.fcgi?db=gene&cmd=Retrieve&dopt=full_report&list_uids=4385490	3	20.4554	23.5849	13.4266	4	26.1856	29.893	17.2342	8	43.3328	48.1022	27.7607	1	5.56128	6.11232	3.64961	2	11.0493	12.2796	7.28899	2	9.68706	10.4882	6.71614	3	14.1698	15.3897	8.67176	0	0	0	0	2	9.3395	10.2193	6.27072	1	4.78162	5.22587	3.1585	1	4.6174	5.14776	3.41032	2	9.41969	11.1158	8.86025	2	9.43416	10.7642	7.74059
PA14_08000	PA14 ref	688551..689066	https://www.ncbi.nlm.nih.gov/entrez/query.fcgi?db=gene&cmd=Retrieve&dopt=full_report&list_uids=4385491	22	130.819	150.834	98.4621	14	79.927	91.2431	60.3196	14	66.133	73.4118	48.5812	7	33.9497	37.3136	25.5473	8	38.5439	42.8357	29.156	10	42.2401	45.7333	33.5807	7	28.8338	31.3163	20.2341	3	12.1885	13.3851	9.34724	7	28.5072	31.1925	21.9475	6	25.0201	27.3446	18.951	7	28.1876	31.4253	23.8722	2	8.21484	9.69397	8.86025	12	49.3648	56.3244	46.4435
PA14_08010	PA14 ref	689063..689620	https://www.ncbi.nlm.nih.gov/entrez/query.fcgi?db=gene&cmd=Retrieve&dopt=full_report&list_uids=4385492	7	38.4913	44.3802	31.3288	13	68.6316	78.3485	56.011	11	48.0505	53.3391	38.1709	10	44.8491	49.2929	36.4961	2	8.9107	9.90289	7.28899	4	15.6243	16.9164	13.4323	3	11.4272	12.4111	8.67176	5	18.7851	20.6293	15.5787	3	11.2978	12.362	9.40608	2	7.71228	8.42882	6.317	5	18.6186	20.7571	17.0516	4	15.193	17.9286	17.7205	4	15.2164	17.3617	15.4812
PA14_08020	PA14 ref	689773..690099	https://www.ncbi.nlm.nih.gov/entrez/query.fcgi?db=gene&cmd=Retrieve&dopt=full_report&list_uids=4385493	6	56.2991	64.9126	26.8533	9	81.0793	92.5585	38.7769	1	7.45405	8.27446	3.47009	4	30.6126	33.6458	14.5985	2	15.2054	16.8985	7.28899	1	6.66541	7.21664	3.35807	2	12.9998	14.119	5.78118	2	12.8221	14.0809	6.23149	2	12.8525	14.0632	6.27072	2	13.1604	14.3831	6.317	3	19.0627	21.2522	10.2309	4	25.9257	30.5938	17.7205	3	19.4742	22.2197	11.6109
PA14_08030	PA14 ref	690096..690983	https://www.ncbi.nlm.nih.gov/entrez/query.fcgi?db=gene&cmd=Retrieve&dopt=full_report&list_uids=4385494	15	51.8295	59.7591	67.1332	11	36.4918	41.6583	47.394	11	30.1939	33.5172	38.1709	17	47.9097	52.6568	62.0434	7	19.5975	21.7797	25.5115	6	14.727	15.9449	20.1484	5	11.9677	12.9981	14.4529	3	7.08248	7.77782	9.34724	6	14.1986	15.536	18.8122	4	9.69246	10.593	12.634	8	18.7192	20.8693	27.2825	5	11.9337	14.0825	22.1506	7	16.7329	19.092	27.0921
PA14_08040	PA14 ref	690976..691509	https://www.ncbi.nlm.nih.gov/entrez/query.fcgi?db=gene&cmd=Retrieve&dopt=full_report&list_uids=4385495	10	57.4589	66.2498	44.7555	10	55.1663	62.9768	43.0854	7	31.9519	35.4686	24.2906	5	23.4324	25.7541	18.2481	6	27.9335	31.0439	21.867	4	16.3265	17.6767	13.4323	2	7.96055	8.64592	5.78118	2	7.85174	8.6226	6.23149	2	7.87037	8.61173	6.27072	2	8.0589	8.80764	6.317	7	27.2375	30.366	23.8722	3	11.9069	14.0508	13.2904	7	27.8255	31.7484	27.0921
PA14_08050	PA14 ref	691511..693586	https://www.ncbi.nlm.nih.gov/entrez/query.fcgi?db=gene&cmd=Retrieve&dopt=full_report&list_uids=4385496	68	100.503	115.88	304.337	69	97.9122	111.775	297.289	56	65.7507	72.9875	194.325	49	59.0685	64.9213	178.831	32	38.3211	42.5881	116.624	38	39.8961	43.1955	127.607	35	35.834	38.9191	101.171	43	43.4228	47.686	133.977	32	32.3913	35.4425	100.331	36	37.3132	40.7799	113.706	81	81.0715	90.3833	276.236	70	71.4644	84.332	310.109	71	72.5967	82.8316	274.791
PA14_08060	PA14 ref	693583..694041	https://www.ncbi.nlm.nih.gov/entrez/query.fcgi?db=gene&cmd=Retrieve&dopt=full_report&list_uids=4383949	18	120.326	138.735	80.5599	11	70.5985	80.5938	47.394	15	79.656	88.4232	52.0513	26	141.758	155.804	94.89	15	81.2446	90.291	54.6674	8	37.9885	41.1301	26.8645	15	69.4597	75.4399	43.3588	8	36.5388	40.1261	24.926	5	22.8909	25.0472	15.6768	13	60.9422	66.6042	41.0605	21	95.0642	105.983	71.6166	33	152.377	179.814	146.194	28	129.489	147.744	108.368
PA14_08070	PA14 ref	694084..695244	https://www.ncbi.nlm.nih.gov/entrez/query.fcgi?db=gene&cmd=Retrieve&dopt=full_report&list_uids=4383950	50	132.141	152.357	223.777	25	63.4341	72.4152	107.714	34	71.3816	79.2381	117.983	26	56.0439	61.597	94.89	22	47.1093	52.3548	80.1789	8	15.0187	16.2607	26.8645	23	42.1066	45.7318	66.4835	16	28.8912	31.7276	49.8519	15	27.1497	29.7071	47.0304	11	20.3867	22.2808	34.7435	19	34.0041	37.9099	64.796	13	23.7318	28.0048	57.5916	14	25.5966	29.2053	54.1841
PA14_08090	PA14 ref	695257..695760	https://www.ncbi.nlm.nih.gov/entrez/query.fcgi?db=gene&cmd=Retrieve&dopt=full_report&list_uids=4383951	23	140.022	161.444	102.938	17	99.365	113.433	73.2452	8	38.69	42.9484	27.7607	15	74.4815	81.8614	54.7442	11	54.2598	60.3015	40.0894	10	43.2458	46.8222	33.5807	5	21.086	22.9014	14.4529	5	20.7978	22.8396	15.5787	7	29.1859	31.9352	21.9475	9	38.4237	41.9936	28.4265	11	45.3495	50.5583	37.5135	9	37.847	44.6615	39.8711	9	37.9051	43.2491	34.8326
PA14_08100	PA14 ref	695775..696119	https://www.ncbi.nlm.nih.gov/entrez/query.fcgi?db=gene&cmd=Retrieve&dopt=full_report&list_uids=4383952	15	133.405	153.815	67.1332	7	59.7715	68.234	30.1598	11	77.7165	86.2703	38.1709	7	50.7769	55.8081	25.5473	6	43.2362	48.0505	21.867	8	50.5412	54.7209	26.8645	3	18.4823	20.0736	8.67176	3	18.2297	20.0194	9.34724	1	6.09098	6.66473	3.13536	3	18.7107	20.449	9.47549	1	6.0227	6.71447	3.41032	2	12.2865	14.4988	8.86025	3	18.4581	21.0604	11.6109
PA14_08110	PA14 ref	696088..696198	https://www.ncbi.nlm.nih.gov/entrez/query.fcgi?db=gene&cmd=Retrieve&dopt=full_report&list_uids=4383953	2	55.2847	63.743	8.9511	3	79.6184	90.8908	12.9256	0	0	0	0	1	22.5457	24.7797	3.64961	0	0	0	0	1	19.6359	21.2598	3.35807	0	0	0	0	0	0	0	0	0	0	0	0	0	0	0	0	1	18.7192	20.8693	3.41032	0	0	0	0	0	0	0	0
PA14_08120	PA14 ref	696289..698526	https://www.ncbi.nlm.nih.gov/entrez/query.fcgi?db=gene&cmd=Retrieve&dopt=full_report&list_uids=4383954	51	69.9211	80.6187	228.253	45	59.2335	67.6198	193.884	41	44.6543	49.5691	142.273	35	39.1377	43.0156	127.736	41	45.5449	50.6162	149.424	19	18.5041	20.0344	63.8033	17	16.1452	17.5352	49.14	15	14.051	15.4305	46.7362	10	9.38958	10.274	31.3536	17	16.3447	17.8632	53.6945	18	16.7118	18.6313	61.3857	15	14.2053	16.763	66.4519	31	29.4027	33.548	119.979
PA14_08130	PA14 ref	698536..699408	https://www.ncbi.nlm.nih.gov/entrez/query.fcgi?db=gene&cmd=Retrieve&dopt=full_report&list_uids=4383955	19	66.7787	76.9954	85.0354	5	16.8722	19.2609	21.5427	14	39.0889	43.3912	48.5812	14	40.133	44.1095	51.0946	8	22.782	25.3187	29.156	12	29.96	32.4377	40.2968	8	19.4774	21.1543	23.1247	5	12.007	13.1858	15.5787	7	16.8496	18.4368	21.9475	12	29.577	32.3249	37.902	7	16.6607	18.5744	23.8722	11	26.7053	31.5137	48.7314	7	17.0204	19.42	27.0921
PA14_08140	PA14 ref	699383..699589	https://www.ncbi.nlm.nih.gov/entrez/query.fcgi?db=gene&cmd=Retrieve&dopt=full_report&list_uids=4383956	2	29.6454	34.181	8.9511	2	28.4626	32.4924	8.61708	0	0	0	0	2	24.1795	26.5753	7.29923	0	0	0	0	0	0	0	0	0	0	0	0	1	10.1276	11.1219	3.11575	0	0	0	0	0	0	0	0	2	20.0757	22.3816	6.82063	0	0	0	0	0	0	0	0
PA14_08150	PA14 ref	699647..700636	https://www.ncbi.nlm.nih.gov/entrez/query.fcgi?db=gene&cmd=Retrieve&dopt=full_report&list_uids=4383957	11	34.0923	39.3082	49.231	12	35.7077	40.7632	51.7025	14	34.4693	38.2631	48.5812	7	17.695	19.4483	25.5473	9	22.6008	25.1173	32.8005	5	11.008	11.9184	16.7903	5	10.7347	11.6589	14.4529	6	12.7055	13.9529	18.6945	8	16.9809	18.5805	25.0829	2	4.34692	4.75079	6.317	4	8.39528	9.35956	13.6413	7	14.9859	17.6842	31.0109	0	0	0	0
PA14_08160	PA14 ref	700669..701298	https://www.ncbi.nlm.nih.gov/entrez/query.fcgi?db=gene&cmd=Retrieve&dopt=full_report&list_uids=4383958	10	48.7032	56.1546	44.7555	7	32.732	37.3662	30.1598	5	19.345	21.4742	17.3504	5	19.8617	21.8297	18.2481	4	15.7847	17.5423	14.578	1	3.45967	3.74578	3.35807	1	3.37376	3.66422	2.89059	1	3.32764	3.65434	3.11575	2	6.67107	7.29946	6.27072	0	0	0	0	1	3.29815	3.67697	3.41032	0	0	0	0	4	13.4774	15.3775	15.4812
PA14_08180	PA14 ref	701295..701657	https://www.ncbi.nlm.nih.gov/entrez/query.fcgi?db=gene&cmd=Retrieve&dopt=full_report&list_uids=4383959	4	33.8105	38.9833	17.9022	1	8.11538	9.26435	4.30854	2	13.4296	14.9077	6.94017	2	13.7883	15.1545	7.29923	4	27.3949	30.4452	14.578	1	6.00438	6.50094	3.35807	2	11.7106	12.7188	5.78118	0	0	0	0	1	5.78895	6.33425	3.13536	0	0	0	0	0	0	0	0	2	11.6773	13.7799	8.86025	1	5.84762	6.67204	3.87029
PA14_08190	PA14 ref	701654..701911	https://www.ncbi.nlm.nih.gov/entrez/query.fcgi?db=gene&cmd=Retrieve&dopt=full_report&list_uids=4383960	1	11.8926	13.7122	4.47555	0	0	0	0	2	18.8951	20.9748	6.94017	1	9.69991	10.661	3.64961	1	9.63599	10.7089	3.64449	0	0	0	0	2	16.4765	17.895	5.78118	1	8.12564	8.92339	3.11575	0	0	0	0	0	0	0	0	0	0	0	0	2	16.4297	19.3879	8.86025	0	0	0	0
PA14_08200	PA14 ref	701926..702213	https://www.ncbi.nlm.nih.gov/entrez/query.fcgi?db=gene&cmd=Retrieve&dopt=full_report&list_uids=4383961	3	31.9615	36.8514	13.4266	3	30.6863	35.0308	12.9256	2	16.9269	18.7899	6.94017	1	8.68951	9.5505	3.64961	1	8.63224	9.59342	3.64449	2	15.136	16.3878	6.71614	1	7.38009	8.01549	2.89059	1	7.27922	7.99387	3.11575	0	0	0	0	0	0	0	0	0	0	0	0	0	0	0	0	0	0	0	0
PA14_08210	PA14 ref	702227..702721	https://www.ncbi.nlm.nih.gov/entrez/query.fcgi?db=gene&cmd=Retrieve&dopt=full_report&list_uids=4383962	18	111.575	128.645	80.5599	12	71.4153	81.5263	51.7025	15	73.8628	81.9924	52.0513	10	50.5571	55.5665	36.4961	7	35.1567	39.0714	25.5115	8	35.2257	38.1388	26.8645	10	42.9387	46.6356	28.9059	4	16.9407	18.6039	12.463	7	29.7166	32.5158	21.9475	6	26.0815	28.5047	18.951	9	37.7788	42.118	30.6928	17	72.7885	85.8945	75.3121	9	38.5943	44.0355	34.8326
PA14_08220	PA14 ref	702733..703080	https://www.ncbi.nlm.nih.gov/entrez/query.fcgi?db=gene&cmd=Retrieve&dopt=full_report&list_uids=4383963	11	96.9866	111.825	49.231	6	50.7911	57.9821	25.8512	8	56.0339	62.2011	27.7607	11	79.1045	86.9424	40.1458	6	42.8635	47.6363	21.867	3	18.7896	20.3435	10.0742	7	42.7536	46.4346	20.2341	4	24.0967	26.4625	12.463	4	24.1539	26.4291	12.5414	2	12.3662	13.5152	6.317	5	29.8539	33.2829	17.0516	5	30.4516	35.9346	22.1506	2	12.1994	13.9193	7.74059
PA14_08230	PA14 ref	703110..703364	https://www.ncbi.nlm.nih.gov/entrez/query.fcgi?db=gene&cmd=Retrieve&dopt=full_report&list_uids=4383964	5	60.1628	69.3674	22.3777	2	23.105	26.3762	8.61708	8	76.4697	84.8863	27.7607	4	39.2561	43.1458	14.5985	4	38.9974	43.3397	14.578	0	0	0	0	2	16.6703	18.1056	5.78118	4	32.8849	36.1135	12.463	3	24.7222	27.051	9.40608	2	16.8763	18.4442	6.317	0	0	0	0	3	24.9345	29.4241	13.2904	2	16.6485	18.9957	7.74059
PA14_08240	PA14 ref	703411..705246	https://www.ncbi.nlm.nih.gov/entrez/query.fcgi?db=gene&cmd=Retrieve&dopt=full_report&list_uids=4383965	35	58.4916	67.4405	156.644	33	52.9488	60.4454	142.182	32	42.4832	47.159	111.043	23	31.3504	34.4567	83.9411	23	31.1438	34.6116	83.8234	10	11.8714	12.8532	33.5807	10	11.5766	12.5733	28.9059	9	10.2765	11.2855	28.0417	13	14.8791	16.2807	40.7597	7	8.20375	8.96595	22.1095	11	12.4489	13.8788	37.5135	16	18.47	21.7956	70.882	24	27.7475	31.6595	92.887
PA14_08250	PA14 ref	705239..705580	https://www.ncbi.nlm.nih.gov/entrez/query.fcgi?db=gene&cmd=Retrieve&dopt=full_report&list_uids=4383966	3	26.9149	31.0328	13.4266	6	51.6821	58.9993	25.8512	6	42.7627	47.4693	20.8205	3	21.9524	24.1276	10.9488	3	21.8078	24.236	10.9335	1	6.37307	6.90012	3.35807	1	6.21481	6.74989	2.89059	1	6.12987	6.73168	3.11575	0	0	0	0	0	0	0	0	2	12.1511	13.5467	6.82063	1	6.19716	7.313	4.43012	1	6.20669	7.08173	3.87029
PA14_08260	PA14 ref	705588..706283	https://www.ncbi.nlm.nih.gov/entrez/query.fcgi?db=gene&cmd=Retrieve&dopt=full_report&list_uids=4383967	9	39.6763	45.7466	40.2799	9	38.0933	43.4866	38.7769	7	24.5148	27.213	24.2906	3	10.787	11.8558	10.9488	3	10.7159	11.9091	10.9335	2	6.26319	6.78115	6.71614	1	3.05383	3.31675	2.89059	0	0	0	0	2	6.03847	6.60727	6.27072	1	3.09156	3.37879	3.1585	1	2.98539	3.32829	3.41032	4	12.1806	14.3738	17.7205	1	3.04984	3.47981	3.87029
PA14_08270	PA14 ref	706286..707056	https://www.ncbi.nlm.nih.gov/entrez/query.fcgi?db=gene&cmd=Retrieve&dopt=full_report&list_uids=4383968	11	43.7761	50.4736	49.231	6	22.9251	26.1709	25.8512	6	18.9687	21.0564	20.8205	6	19.4753	21.405	21.8977	4	12.898	14.3341	14.578	0	0	0	0	6	16.5406	17.9647	17.3435	3	8.15725	8.95811	9.34724	5	13.6277	14.9114	15.6768	1	2.79083	3.05012	3.1585	6	16.1699	18.0272	20.4619	1	2.74894	3.2439	4.43012	3	8.25948	9.42393	11.6109
PA14_08280	PA14 ref	707111..707713	https://www.ncbi.nlm.nih.gov/entrez/query.fcgi?db=gene&cmd=Retrieve&dopt=full_report&list_uids=4383969	15	76.326	88.0034	67.1332	8	39.083	44.6164	34.4683	10	40.4224	44.8715	34.7009	4	16.6008	18.2457	14.5985	2	8.24572	9.16386	7.28899	3	10.8437	11.7405	10.0742	2	7.04964	7.65659	5.78118	2	6.95328	7.63594	6.23149	8	27.8791	30.5052	25.0829	3	10.7051	11.6997	9.47549	9	31.0124	34.5745	30.6928	2	7.02962	8.29534	8.86025	8	28.1617	32.132	30.9623
PA14_08300	PA14 ref	707772..711431	https://www.ncbi.nlm.nih.gov/entrez/query.fcgi?db=gene&cmd=Retrieve&dopt=full_report&list_uids=4383970	45	37.725	43.4968	201.4	49	39.4394	45.0232	211.119	70	46.6183	51.7493	242.906	45	30.7694	33.8181	164.233	38	25.8118	28.6859	138.491	22	13.1014	14.1848	73.8775	26	15.0989	16.3989	75.1553	23	13.1742	14.4676	71.6622	28	16.0762	17.5905	87.79	24	14.1097	15.4206	75.8039	33	18.7345	20.8864	112.54	30	17.3724	20.5004	132.904	36	20.8789	23.8225	139.331
PA14_08310	PA14 ref	712461..713513	https://www.ncbi.nlm.nih.gov/entrez/query.fcgi?db=gene&cmd=Retrieve&dopt=full_report&list_uids=4383971	36	104.899	120.948	161.12	21	58.7498	67.0676	90.4794	31	71.7585	79.6564	107.573	38	90.3114	99.2599	138.685	28	66.1067	73.4676	102.046	39	80.7255	87.4015	130.965	30	60.5546	65.7681	86.7176	36	71.6723	78.7089	112.167	24	47.8949	52.4064	75.2486	36	73.5633	80.3979	113.706	85	167.726	186.991	289.877	59	118.752	140.135	261.377	72	145.141	165.603	278.661
PA14_08320	PA14 ref	713513..713815	https://www.ncbi.nlm.nih.gov/entrez/query.fcgi?db=gene&cmd=Retrieve&dopt=full_report&list_uids=4383972	13	131.643	151.784	58.1821	7	68.0567	77.6921	30.1598	14	112.623	125.018	48.5812	13	107.371	118.01	47.445	10	82.049	91.185	36.4449	12	86.3204	93.459	40.2968	13	91.1916	99.0429	37.5776	14	96.864	106.374	43.6205	14	97.0938	106.24	43.895	13	92.3183	100.895	41.0605	19	130.293	145.259	64.796	20	139.896	165.085	88.6025	12	84.0668	95.9188	46.4435
PA14_08330	PA14 ref	713812..714042	https://www.ncbi.nlm.nih.gov/entrez/query.fcgi?db=gene&cmd=Retrieve&dopt=full_report&list_uids=4383973	9	119.544	137.834	40.2799	7	89.2691	101.908	30.1598	13	137.174	152.272	45.1111	7	75.8357	83.3498	25.5473	6	64.5736	71.7638	21.867	13	122.661	132.805	43.6549	15	138.017	149.9	43.3588	17	154.282	169.429	52.9677	12	109.163	119.446	37.6243	16	149.037	162.884	50.536	18	161.909	180.506	61.3857	19	174.325	205.714	84.1724	13	119.459	136.3	50.3138
trpG	PA14 ref	714461..715066	https://www.ncbi.nlm.nih.gov/entrez/query.fcgi?db=gene&cmd=Retrieve&dopt=full_report&list_uids=4383974	35	177.212	204.325	156.644	27	131.252	149.835	116.331	27	108.6	120.553	93.6923	31	128.02	140.704	113.138	38	155.893	173.251	138.491	21	75.5303	81.7766	70.5194	33	115.743	125.708	95.3894	31	107.242	117.771	96.5881	34	117.9	129.005	106.602	21	74.5648	81.4925	66.3284	45	154.294	172.017	153.464	21	73.4456	86.6699	93.0326	29	101.581	115.902	112.238
trpD	PA14 ref	715068..716117	https://www.ncbi.nlm.nih.gov/entrez/query.fcgi?db=gene&cmd=Retrieve&dopt=full_report&list_uids=4383975	47	137.343	158.356	210.351	41	115.03	131.316	176.65	56	129.999	144.307	194.325	54	128.704	141.456	197.079	53	125.488	139.461	193.158	45	93.411	101.136	151.113	31	62.7519	68.1546	89.6082	36	71.8771	78.9338	112.167	42	84.0555	91.9733	131.685	30	61.4779	67.1897	94.7549	40	79.1555	88.2473	136.413	28	56.5181	66.6945	124.043	37	74.7994	85.3449	143.201
trpC	PA14 ref	716114..716950	https://www.ncbi.nlm.nih.gov/entrez/query.fcgi?db=gene&cmd=Retrieve&dopt=full_report&list_uids=4383976	27	98.9775	114.121	120.84	32	112.626	128.572	137.873	44	128.135	142.238	152.684	40	119.597	131.448	145.985	38	112.869	125.437	138.491	52	135.411	146.609	174.62	33	83.7997	91.0146	95.3894	33	82.6543	90.7691	102.82	40	100.425	109.884	125.414	31	79.6936	87.0978	97.9134	29	71.9918	80.2608	98.8991	16	40.5148	47.8097	70.882	33	83.6902	95.4891	127.72
vfr	PA14 ref	complement(717012..717656)	https://www.ncbi.nlm.nih.gov/entrez/query.fcgi?db=gene&cmd=Retrieve&dopt=full_report&list_uids=4383977	80	380.565	438.789	358.044	71	324.275	370.186	305.906	77	290.985	323.012	267.197	86	333.677	366.739	313.867	77	296.788	329.835	280.626	109	368.334	398.795	366.029	98	322.939	350.743	283.278	102	331.526	364.074	317.806	88	286.701	313.707	275.912	110	366.961	401.055	347.435	139	447.781	499.213	474.034	74	243.159	286.942	327.829	76	250.115	285.377	294.142
PA14_08380	PA14 ref	717928..718350	https://www.ncbi.nlm.nih.gov/entrez/query.fcgi?db=gene&cmd=Retrieve&dopt=full_report&list_uids=4383978	7	50.7757	58.5441	31.3288	10	69.6426	79.5026	43.0854	16	92.1976	102.345	55.5214	18	106.493	117.044	65.693	17	99.9135	111.039	61.9564	10	51.5269	55.7882	33.5807	19	95.4701	103.69	54.9212	37	183.374	201.378	115.283	16	79.4851	86.9723	50.1657	16	81.3892	88.9509	50.536	16	78.5941	87.6214	54.565	14	70.1466	82.7769	62.0217	22	110.4	125.964	85.1464
speD	PA14 ref	718670..719464	https://www.ncbi.nlm.nih.gov/entrez/query.fcgi?db=gene&cmd=Retrieve&dopt=full_report&list_uids=4383979	19	73.3305	84.5497	85.0354	22	81.5212	93.063	94.7879	47	144.102	159.963	163.094	45	141.655	155.691	164.233	57	178.248	198.095	207.736	41	112.407	121.702	137.681	30	80.2063	87.1117	86.7176	53	139.761	153.482	165.135	52	137.449	150.397	163.039	49	132.622	144.944	154.766	26	67.9542	75.7595	88.6682	24	63.9828	75.5032	106.323	36	96.1217	109.673	139.331
PA14_08400	PA14 ref	complement(719519..720166)	https://www.ncbi.nlm.nih.gov/entrez/query.fcgi?db=gene&cmd=Retrieve&dopt=full_report&list_uids=4383980	24	113.641	131.027	107.413	29	131.837	150.503	124.948	38	142.938	158.67	131.863	43	166.066	182.521	156.933	41	157.299	174.813	149.424	28	94.1798	101.968	94.0259	33	108.241	117.561	95.3894	27	87.3506	95.9264	84.1252	33	107.015	117.096	103.467	25	83.0142	90.7268	78.9624	37	118.642	132.269	126.182	20	65.4145	77.1927	88.6025	28	91.721	104.652	108.368
PA14_08420	PA14 ref	complement(720266..720604)	https://www.ncbi.nlm.nih.gov/entrez/query.fcgi?db=gene&cmd=Retrieve&dopt=full_report&list_uids=4383981	12	108.613	125.23	53.7066	13	112.969	128.963	56.011	18	129.423	143.668	62.4615	27	199.32	219.07	98.5396	20	146.672	163.003	72.8899	17	109.301	118.34	57.0871	19	119.126	129.383	54.9212	16	98.9458	108.66	49.8519	19	117.777	128.871	59.5718	13	82.5146	90.1809	41.0605	34	208.396	232.332	115.951	41	256.332	302.486	181.635	55	344.389	392.942	212.866
PA14_08430	PA14 ref	720683..722164	https://www.ncbi.nlm.nih.gov/entrez/query.fcgi?db=gene&cmd=Retrieve&dopt=full_report&list_uids=4383982	14	28.9853	33.4199	62.6577	13	25.8411	29.4997	56.011	22	36.1838	40.1663	76.3419	31	52.3481	57.535	113.138	19	31.8729	35.4219	69.2454	10	14.7071	15.9233	33.5807	19	27.2496	29.5957	54.9212	22	31.1209	34.1762	68.5464	18	25.5229	27.9271	56.4365	16	23.2305	25.3888	50.536	15	21.0307	23.4463	51.1547	11	15.7313	18.5638	48.7314	13	18.6201	21.2452	50.3138
PA14_08440	PA14 ref	complement(722204..723004)	https://www.ncbi.nlm.nih.gov/entrez/query.fcgi?db=gene&cmd=Retrieve&dopt=full_report&list_uids=4383983	19	72.7812	83.9164	85.0354	20	73.5551	83.969	86.1708	15	45.6456	50.6695	52.0513	27	84.3566	92.7149	98.5396	17	52.7633	58.6384	61.9564	21	57.1428	61.8685	70.5194	29	76.952	83.5773	83.8271	17	44.4932	48.8614	52.9677	25	65.5864	71.7644	78.384	23	61.7849	67.5252	72.6454	30	77.8214	86.76	102.309	26	68.7955	81.1825	115.183	31	82.1514	93.7334	119.979
PA14_08450	PA14 ref	complement(723065..724147)	https://www.ncbi.nlm.nih.gov/entrez/query.fcgi?db=gene&cmd=Retrieve&dopt=full_report&list_uids=4383984	21	59.4962	68.5988	93.9865	29	78.8832	90.0516	124.948	46	103.531	114.926	159.624	46	106.296	116.828	167.882	46	105.595	117.353	167.647	42	84.527	91.5174	141.039	52	102.054	110.84	150.311	36	69.6869	76.5286	112.167	33	64.0312	70.0627	103.467	44	87.4201	95.5421	138.974	25	47.9647	53.474	85.2579	21	41.097	48.4967	93.0326	27	52.9202	60.381	104.498
PA14_08460	PA14 ref	complement(724269..725237)	https://www.ncbi.nlm.nih.gov/entrez/query.fcgi?db=gene&cmd=Retrieve&dopt=full_report&list_uids=4383985	19	60.1628	69.3674	85.0354	19	57.7624	65.9404	81.8623	39	98.1026	108.9	135.333	33	85.2271	93.6717	120.437	26	66.7061	74.1337	94.7569	16	35.9891	38.9654	53.7291	25	54.8366	59.5578	72.2647	15	32.4522	35.6383	46.7362	24	52.0468	56.9494	75.2486	23	51.073	55.8181	72.6454	19	40.7418	45.4214	64.796	4	8.74894	10.3242	17.7205	13	28.4777	32.4926	50.3138
PA14_08470	PA14 ref	complement(725254..725676)	https://www.ncbi.nlm.nih.gov/entrez/query.fcgi?db=gene&cmd=Retrieve&dopt=full_report&list_uids=4383986	5	36.2684	41.8172	22.3777	5	34.8213	39.7513	21.5427	5	28.8117	31.9829	17.3504	5	29.5813	32.5123	18.2481	7	41.1409	45.7218	25.5115	4	20.6108	22.3153	13.4323	4	20.099	21.8294	11.5624	4	19.8242	21.7705	12.463	5	24.8391	27.1789	15.6768	5	25.4341	27.7972	15.7925	3	14.7364	16.429	10.2309	5	25.0524	29.5632	22.1506	5	25.0909	28.6283	19.3515
argC	PA14 ref	725967..727001	https://www.ncbi.nlm.nih.gov/entrez/query.fcgi?db=gene&cmd=Retrieve&dopt=full_report&list_uids=4383987	18	53.3618	61.5259	80.5599	22	62.6178	71.4832	94.7879	44	103.622	115.027	152.684	25	60.4487	66.4382	91.2403	35	84.0705	93.4316	127.557	19	40.0118	43.3207	63.8033	26	53.3934	57.9903	75.1553	26	52.6635	57.8339	81.0094	34	69.0311	75.5336	106.602	21	43.6582	47.7144	66.3284	14	28.1059	31.3342	47.7444	16	32.7641	38.6635	70.882	10	20.5091	23.4005	38.7029
PA14_08490	PA14 ref	727001..727720	https://www.ncbi.nlm.nih.gov/entrez/query.fcgi?db=gene&cmd=Retrieve&dopt=full_report&list_uids=4383988	13	55.3999	63.8758	58.1821	12	49.098	56.0493	51.7025	17	57.5514	63.8857	58.9915	17	59.0886	64.9434	62.0434	16	55.2463	61.3979	58.3119	18	54.4897	58.996	60.4452	14	41.3285	44.8867	40.4682	20	58.2337	63.951	62.3149	18	52.5347	57.4833	56.4365	19	56.7817	62.0572	60.0115	11	31.7446	35.3908	37.5135	11	32.3802	38.2104	48.7314	10	29.4818	33.6382	38.7029
PA14_08500	PA14 ref	727721..728143	https://www.ncbi.nlm.nih.gov/entrez/query.fcgi?db=gene&cmd=Retrieve&dopt=full_report&list_uids=4383989	15	108.805	125.452	67.1332	12	83.5711	95.4031	51.7025	14	80.6729	89.552	48.5812	12	70.9951	78.0296	43.7954	12	70.5272	78.3803	43.7339	20	103.054	111.576	67.1614	17	85.4206	92.775	49.14	10	49.5606	54.4264	31.1575	20	99.3564	108.715	62.7072	23	116.997	127.867	72.6454	24	117.891	131.432	81.8476	23	115.241	135.991	101.893	21	105.382	120.239	81.2762
PA14_08510	PA14 ref	728221..728571	https://www.ncbi.nlm.nih.gov/entrez/query.fcgi?db=gene&cmd=Retrieve&dopt=full_report&list_uids=4383990	25	218.54	251.976	111.889	25	209.821	239.527	107.714	33	229.164	254.387	114.513	27	192.506	211.58	98.5396	23	162.906	181.045	83.8234	35	217.338	235.312	117.532	35	211.941	230.188	101.171	29	173.208	190.213	90.3566	47	281.382	307.888	147.362	43	263.602	288.093	135.815	78	461.74	514.776	266.005	111	670.247	790.929	491.744	102	616.849	703.815	394.77
anmK	PA14 ref	complement(728625..729716)	https://www.ncbi.nlm.nih.gov/entrez/query.fcgi?db=gene&cmd=Retrieve&dopt=full_report&list_uids=4383991	27	75.8646	87.4715	120.84	24	64.7446	73.9112	103.405	30	66.9635	74.3338	104.103	24	55.0017	60.4515	87.5907	23	52.3626	58.1931	83.8234	51	101.794	110.212	171.261	67	130.409	141.636	193.669	61	117.107	128.605	190.061	52	100.066	109.492	163.039	76	149.754	163.667	240.046	41	78.0138	86.9745	139.823	30	58.2261	68.71	132.904	34	66.091	75.4087	131.59
PA14_08540	PA14 ref	complement(729719..731062)	https://www.ncbi.nlm.nih.gov/entrez/query.fcgi?db=gene&cmd=Retrieve&dopt=full_report&list_uids=4383992	91	207.75	239.534	407.275	100	219.188	250.22	430.854	119	215.818	239.572	412.94	87	161.997	178.049	317.516	91	168.329	187.072	331.649	180	291.909	316.05	604.452	198	313.127	340.086	572.336	218	340.043	373.428	679.233	197	308.016	337.03	617.666	213	341.01	372.693	672.76	149	230.355	256.813	508.137	99	156.119	184.229	438.582	99	156.359	178.403	383.159
tyrZ	PA14 ref	731347..732546	https://www.ncbi.nlm.nih.gov/entrez/query.fcgi?db=gene&cmd=Retrieve&dopt=full_report&list_uids=4383993	149	380.981	439.269	666.857	150	368.235	420.37	646.281	137	278.278	308.906	475.402	211	440.037	483.637	770.069	199	412.276	458.182	725.254	188	341.469	369.708	631.317	140	247.971	269.32	404.682	142	248.076	272.431	442.436	200	350.231	383.222	627.072	157	281.518	307.673	495.884	295	510.8	569.471	1006.04	257	453.911	535.64	1138.54	259	458.147	522.738	1002.41
PA14_08570	PA14 ref	733095..734620	https://www.ncbi.nlm.nih.gov/entrez/query.fcgi?db=gene&cmd=Retrieve&dopt=full_report&list_uids=4384269	639	1284.83	1481.4	2859.88	2111	4075.2	4652.17	9095.33	1050	1677.16	1861.75	3643.59	398	652.704	717.376	1452.55	132	215.048	238.993	481.073	450	642.736	695.89	1511.13	849	1182.52	1284.33	2454.11	200	274.759	301.735	623.149	574	790.43	864.886	1799.7	464	654.26	715.046	1465.54	1442	1963.46	2188.98	4917.67	4628	6427.73	7585.08	20502.6	216	300.459	342.819	835.983
PA14_08580	PA14 ref	734686..734759	https://www.ncbi.nlm.nih.gov/entrez/query.fcgi?db=gene&cmd=Retrieve&dopt=full_report&list_uids=4384204	0	0	0	0	0	0	0	0	0	0	0	0	0	0	0	0	0	0	0	0	0	0	0	0	0	0	0	0	0	0	0	0	0	0	0	0	0	0	0	0	0	0	0	0	0	0	0	0	0	0	0	0
PA14_08590	PA14 ref	734791..734863	https://www.ncbi.nlm.nih.gov/entrez/query.fcgi?db=gene&cmd=Retrieve&dopt=full_report&list_uids=4384203	0	0	0	0	0	0	0	0	0	0	0	0	1	34.2819	37.6787	3.64961	0	0	0	0	0	0	0	0	1	29.116	31.6228	2.89059	1	28.718	31.5375	3.11575	2	57.5723	62.9954	6.27072	0	0	0	0	0	0	0	0	0	0	0	0	0	0	0	0
PA14_08600	PA14 ref	735093..737983	https://www.ncbi.nlm.nih.gov/entrez/query.fcgi?db=gene&cmd=Retrieve&dopt=full_report&list_uids=4384268	4878	5177.17	5969.24	21831.7	4412	4495.76	5132.27	19009.3	3402	2868.31	3184.01	11805.2	1335	1155.64	1270.14	4872.23	1717	1476.52	1640.92	6257.6	1426	1075.09	1164	4788.6	2455	1804.92	1960.32	7096.39	881	638.859	701.58	2744.97	2427	1764.12	1930.29	7609.52	2454	1826.47	1996.17	7750.95	6597	4741.42	5286.02	22497.9	13440	9853.04	11627.1	59540.9	1157	849.515	969.283	4477.93
PA14_08610	PA14 ref	738120..738251	https://www.ncbi.nlm.nih.gov/entrez/query.fcgi?db=gene&cmd=Retrieve&dopt=full_report&list_uids=4384267	11	255.692	294.811	49.231	19	424.028	484.062	81.8623	1	18.4657	20.4981	3.47009	2	37.9178	41.6749	7.29923	1	18.834	20.9311	3.64449	0	0	0	0	1	16.102	17.4883	2.89059	3	47.6458	52.3235	9.34724	2	31.8392	34.8384	6.27072	0	0	0	0	1	15.7411	17.5492	3.41032	7	112.394	132.631	31.0109	2	32.1619	36.6962	7.74059
birA	PA14 ref	738405..739343	https://www.ncbi.nlm.nih.gov/entrez/query.fcgi?db=gene&cmd=Retrieve&dopt=full_report&list_uids=4384613	21	68.6202	79.1187	93.9865	19	59.6078	68.0471	81.8623	17	44.1289	48.9859	58.9915	20	53.303	58.5845	72.9923	27	71.4848	79.4446	98.4014	37	85.8837	92.9863	124.249	38	86.0146	93.4202	109.842	40	89.3041	98.0718	124.63	33	73.8507	80.8072	103.467	48	109.992	120.212	151.608	27	59.746	66.6084	92.0785	19	42.8852	50.6069	84.1724	28	63.2963	72.22	108.368
PA14_08630	PA14 ref	739340..740086	https://www.ncbi.nlm.nih.gov/entrez/query.fcgi?db=gene&cmd=Retrieve&dopt=full_report&list_uids=4384612	13	53.3975	61.5671	58.1821	8	31.5489	36.0156	34.4683	14	45.6822	50.7102	48.5812	12	40.2021	44.1854	43.7954	13	43.2652	48.0827	47.3784	18	52.5202	56.8636	60.4452	20	56.9067	61.8062	57.8118	22	61.7418	67.8034	68.5464	23	64.7014	70.796	72.1132	19	54.7293	59.8141	60.0115	21	58.4129	65.1223	71.6166	15	42.5588	50.2218	66.4519	12	34.0994	38.9068	46.4435
PA14_08640	PA14 ref	740095..740799	https://www.ncbi.nlm.nih.gov/entrez/query.fcgi?db=gene&cmd=Retrieve&dopt=full_report&list_uids=4384611	15	65.2831	75.271	67.1332	8	33.4284	38.1613	34.4683	15	51.8611	57.5691	52.0513	18	63.8956	70.2266	65.693	8	28.2109	31.3521	29.156	24	74.1988	80.335	80.5936	37	111.549	121.153	106.952	31	92.1827	101.233	96.5881	31	92.4014	101.105	97.1961	17	51.8856	56.7062	53.6945	34	100.207	111.717	115.951	33	99.2074	117.07	146.194	42	126.458	144.286	162.552
PA14_08650	PA14 ref	740947..741028	https://www.ncbi.nlm.nih.gov/entrez/query.fcgi?db=gene&cmd=Retrieve&dopt=full_report&list_uids=4384202	10	374.183	431.431	44.7555	19	682.582	779.222	81.8623	10	297.253	329.969	34.7009	26	793.5	872.123	94.89	17	515.408	572.797	61.9564	28	744.25	805.799	94.0259	17	440.645	478.583	49.14	19	485.754	533.445	59.1992	22	563.787	616.894	68.9779	30	787.217	860.356	94.7549	11	278.733	310.749	37.5135	17	439.394	518.509	75.3121	25	647.161	738.4	96.7573
PA14_08660	PA14 ref	741058..741128	https://www.ncbi.nlm.nih.gov/entrez/query.fcgi?db=gene&cmd=Retrieve&dopt=full_report&list_uids=4384201	2	86.4311	99.6546	8.9511	0	0	0	0	0	0	0	0	2	70.4951	77.4801	7.29923	0	0	0	0	2	61.3969	66.4744	6.71614	0	0	0	0	0	0	0	0	1	29.597	32.385	3.13536	0	0	0	0	0	0	0	0	2	59.7022	70.452	8.86025	2	59.794	68.224	7.74059
PA14_08670	PA14 ref	741151..741223	https://www.ncbi.nlm.nih.gov/entrez/query.fcgi?db=gene&cmd=Retrieve&dopt=full_report&list_uids=4384200	0	0	0	0	1	40.3545	46.0679	4.30854	1	33.39	37.0651	3.47009	0	0	0	0	2	68.1119	75.696	7.28899	0	0	0	0	1	29.116	31.6228	2.89059	0	0	0	0	0	0	0	0	0	0	0	0	0	0	0	0	3	87.0999	102.783	13.2904	1	29.0779	33.1774	3.87029
tufB	PA14 ref	741311..742504	https://www.ncbi.nlm.nih.gov/entrez/query.fcgi?db=gene&cmd=Retrieve&dopt=full_report&list_uids=4384610	624	1603.54	1848.87	2792.74	765	1887.44	2154.66	3296.03	1356	2768.19	3072.86	4705.44	1602	3357.73	3690.43	5846.68	2031	4228.84	4699.72	7401.97	1271	2320.15	2512.02	4268.1	1536	2734.27	2969.68	4439.94	1383	2428.26	2666.66	4309.08	1940	3414.32	3735.93	6082.6	2242	4040.34	4415.73	7081.35	1902	3309.91	3690.09	6486.42	1180	2094.58	2471.72	5227.55	1453	2583.14	2947.32	5623.54
PA14_08690	PA14 ref	742560..742632	https://www.ncbi.nlm.nih.gov/entrez/query.fcgi?db=gene&cmd=Retrieve&dopt=full_report&list_uids=4384132	0	0	0	0	1	40.3545	46.0679	4.30854	1	33.39	37.0651	3.47009	0	0	0	0	1	34.0559	37.848	3.64449	0	0	0	0	0	0	0	0	0	0	0	0	1	28.7861	31.4977	3.13536	1	29.4757	32.2142	3.1585	0	0	0	0	0	0	0	0	0	0	0	0
secE	PA14 ref	742681..743049	https://www.ncbi.nlm.nih.gov/entrez/query.fcgi?db=gene&cmd=Retrieve&dopt=full_report&list_uids=4384187	167	1388.64	1601.09	747.417	182	1452.98	1658.7	784.154	212	1400.39	1554.52	735.658	233	1580.22	1736.79	850.36	242	1630.44	1811.99	881.968	298	1760.21	1905.78	1000.7	326	1877.78	2039.45	942.332	298	1693.04	1859.26	928.492	337	1919.15	2099.93	1056.62	364	2122.57	2319.77	1149.69	198	1114.93	1243	675.242	180	1033.87	1220.02	797.422	191	1098.74	1253.64	739.226
nusG	PA14 ref	743059..743592	https://www.ncbi.nlm.nih.gov/entrez/query.fcgi?db=gene&cmd=Retrieve&dopt=full_report&list_uids=4384609	211	1212.38	1397.87	944.341	192	1059.19	1209.15	827.24	227	1036.15	1150.2	787.709	237	1110.69	1220.75	864.958	271	1261.66	1402.15	987.658	498	2032.65	2200.75	1672.32	540	2149.35	2334.4	1560.92	520	2041.45	2241.88	1620.19	577	2270.6	2484.48	1809.1	528	2127.55	2325.22	1667.69	349	1357.98	1513.96	1190.2	310	1230.38	1451.92	1373.34	354	1407.17	1605.56	1370.08
rplK	PA14 ref	743709..744140	https://www.ncbi.nlm.nih.gov/entrez/query.fcgi?db=gene&cmd=Retrieve&dopt=full_report&list_uids=4384608	242	1718.82	1981.79	1083.08	219	1493.4	1704.83	943.571	296	1670.12	1853.94	1027.15	273	1581.49	1738.19	996.345	361	2077.49	2308.82	1315.66	663	3345.06	3621.7	2226.4	784	3857.33	4189.43	2266.22	641	3110.65	3416.05	1997.19	708	3443.94	3768.35	2219.83	848	4223.76	4616.18	2678.41	324	1558.37	1737.37	1104.94	199	976.311	1152.1	881.595	206	1012.21	1154.91	797.28
rplA	PA14 ref	744140..744835	https://www.ncbi.nlm.nih.gov/entrez/query.fcgi?db=gene&cmd=Retrieve&dopt=full_report&list_uids=4384607	384	1692.86	1951.86	1718.61	327	1384.06	1580.01	1408.89	503	1761.56	1955.45	1745.45	376	1351.97	1485.93	1372.25	446	1593.09	1770.48	1625.44	938	2937.44	3180.36	3149.87	1169	3569.93	3877.29	3379.1	845	2545.22	2795.1	2632.81	959	2895.45	3168.19	3006.81	1262	3901.55	4264.04	3986.02	360	1074.74	1198.19	1227.71	131	398.916	470.743	580.346	145	442.226	504.573	561.192
rplJ	PA14 ref	745034..745534	https://www.ncbi.nlm.nih.gov/entrez/query.fcgi?db=gene&cmd=Retrieve&dopt=full_report&list_uids=4384606	214	1310.61	1511.13	957.768	192	1128.96	1288.8	827.24	287	1396.32	1550	995.914	234	1168.87	1284.68	854.01	303	1503.56	1670.98	1104.28	723	3145.4	3405.52	2427.88	642	2723.65	2958.15	1855.76	554	2318.19	2545.78	1726.12	605	2537.6	2776.64	1896.89	788	3384.35	3698.79	2488.9	298	1235.92	1377.87	1016.27	151	638.79	753.808	668.949	185	783.827	894.333	716.004
rplL	PA14 ref	745613..745981	https://www.ncbi.nlm.nih.gov/entrez/query.fcgi?db=gene&cmd=Retrieve&dopt=full_report&list_uids=4384605	179	1488.42	1716.14	801.123	135	1077.76	1230.35	581.653	231	1525.9	1693.84	801.59	209	1417.45	1557.9	762.769	246	1657.39	1841.94	896.546	552	3260.52	3530.17	1853.65	506	2914.6	3165.53	1462.64	494	2806.58	3082.12	1539.18	553	3149.23	3445.88	1733.85	571	3329.64	3638.99	1803.5	282	1587.94	1770.33	961.709	212	1217.67	1436.91	939.186	322	1852.32	2113.46	1246.23
rpoB	PA14 ref	746203..750276	https://www.ncbi.nlm.nih.gov/entrez/query.fcgi?db=gene&cmd=Retrieve&dopt=full_report&list_uids=4381345	1034	778.75	897.894	4627.72	1107	800.464	913.794	4769.56	1605	960.271	1065.96	5569.49	1158	711.337	781.819	4226.25	1464	893.379	992.855	5335.54	2246	1201.61	1300.98	7542.22	2459	1282.9	1393.35	7107.96	1831	942.203	1034.71	5704.93	1913	986.734	1079.68	5997.94	2594	1370.05	1497.34	8193.14	705	359.566	400.866	2404.27	323	168.035	198.291	1430.93	416	216.75	247.308	1610.04
rpoC	PA14 ref	750342..754541	https://www.ncbi.nlm.nih.gov/entrez/query.fcgi?db=gene&cmd=Retrieve&dopt=full_report&list_uids=4381344	1321	965.055	1112.7	5912.2	1334	935.668	1068.14	5747.59	1823	1057.98	1174.42	6325.97	1271	757.328	832.367	4638.66	1516	897.358	997.277	5525.05	2166	1124.05	1217	7273.57	2303	1165.46	1265.81	6657.02	1533	765.191	840.316	4776.44	1499	749.995	820.642	4699.9	1902	974.425	1064.96	6007.46	643	318.106	354.644	2192.83	248	125.147	147.681	1098.67	346	174.869	199.523	1339.12
rpsL	PA14 ref	754693..755064	https://www.ncbi.nlm.nih.gov/entrez/query.fcgi?db=gene&cmd=Retrieve&dopt=full_report&list_uids=4381343	224	1847.58	2130.25	1002.52	198	1567.97	1789.96	853.091	260	1703.61	1891.12	902.222	255	1715.48	1885.45	930.652	272	1817.78	2020.19	991.303	326	1910.07	2068.03	1094.73	395	2256.88	2451.19	1141.78	387	2180.95	2395.07	1205.79	369	2084.44	2280.79	1156.95	455	2631.82	2876.33	1437.12	219	1223.24	1363.74	746.859	164	934.372	1102.61	726.54	200	1141.23	1302.12	774.059
rpsG	PA14 ref	755164..755634	https://www.ncbi.nlm.nih.gov/entrez/query.fcgi?db=gene&cmd=Retrieve&dopt=full_report&list_uids=4381342	275	1791.47	2065.56	1230.78	233	1457.3	1663.63	1003.89	418	2163.19	2401.28	1450.5	275	1461.17	1605.94	1003.64	342	1805.18	2006.19	1246.42	549	2540.54	2750.64	1843.58	598	2698.58	2930.91	1728.57	460	2047.45	2248.47	1433.24	559	2494	2728.93	1752.67	571	2608.57	2850.93	1803.5	290	1279.34	1426.29	988.991	120	539.982	637.209	531.615	147	662.495	755.895	568.933
fusA1	PA14 ref	755665..757785	https://www.ncbi.nlm.nih.gov/entrez/query.fcgi?db=gene&cmd=Retrieve&dopt=full_report&list_uids=4381341	872	1261.46	1454.46	3902.68	826	1147.24	1309.67	3558.85	1202	1381.35	1533.39	4171.04	773	912.066	1002.44	2821.15	984	1153.37	1281.8	3586.18	2018	2073.74	2245.24	6776.58	2432	2437.12	2646.95	7029.91	1570	1551.8	1704.15	4891.72	2031	2012.22	2201.76	6367.91	2527	2563.61	2801.79	7981.52	818	801.351	893.395	2789.64	212	211.843	249.987	939.186	231	231.184	263.777	894.038
tufA	PA14 ref	757816..759009	https://www.ncbi.nlm.nih.gov/entrez/query.fcgi?db=gene&cmd=Retrieve&dopt=full_report&list_uids=4381340	1069	2747.08	3167.37	4784.36	906	2235.32	2551.79	3903.54	1341	2737.56	3038.87	4653.38	916	1919.9	2110.13	3343.05	1017	2117.54	2353.33	3706.45	2376	4337.27	4695.96	7978.77	2540	4521.51	4910.8	7342.09	1781	3127.06	3434.07	5549.14	2100	3695.91	4044.05	6584.25	2633	4744.97	5185.82	8316.32	1525	2653.85	2958.67	5200.73	437	775.704	915.374	1935.96	435	773.341	882.369	1683.58
rpsJ	PA14 ref	759165..759476	https://www.ncbi.nlm.nih.gov/entrez/query.fcgi?db=gene&cmd=Retrieve&dopt=full_report&list_uids=4381339	180	1770.18	2041	805.599	178	1680.66	1918.61	766.92	269	2101.54	2332.84	933.453	261	2093.5	2300.93	952.549	387	3083.7	3427.06	1410.42	537	3751.41	4061.65	1803.28	419	2854.39	3100.15	1211.16	413	2775.06	3047.51	1286.8	491	3306.99	3618.5	1539.46	613	4227.59	4620.37	1936.16	185	1232.05	1373.56	630.908	161	1093.68	1290.6	713.25	192	1306.27	1490.43	743.096
rplC	PA14 ref	759559..760194	https://www.ncbi.nlm.nih.gov/entrez/query.fcgi?db=gene&cmd=Retrieve&dopt=full_report&list_uids=4381338	262	1263.99	1457.37	1172.59	248	1148.71	1311.34	1068.52	425	1628.81	1808.09	1474.79	352	1385.07	1522.31	1284.66	452	1766.84	1963.57	1647.31	728	2494.88	2701.2	2444.67	840	2807.22	3048.91	2428.09	633	2086.53	2291.38	1972.27	782	2583.78	2827.17	2451.85	970	3281.72	3586.62	3063.74	299	976.842	1089.04	1019.68	142	473.206	558.409	629.078	198	660.837	754.003	766.318
rplD	PA14 ref	760208..760810	https://www.ncbi.nlm.nih.gov/entrez/query.fcgi?db=gene&cmd=Retrieve&dopt=full_report&list_uids=4381337	168	854.851	985.638	751.892	138	674.182	769.633	594.579	323	1305.64	1449.35	1120.84	218	904.746	994.392	795.616	271	1117.29	1241.7	987.658	555	2006.09	2171.99	1863.73	721	2541.39	2760.2	2084.11	450	1564.49	1718.09	1402.09	508	1770.32	1937.08	1592.76	785	2801.17	3061.42	2479.42	162	558.223	622.341	552.471	65	228.463	269.599	287.958	58	204.172	232.957	224.477
rplW	PA14 ref	760807..761106	https://www.ncbi.nlm.nih.gov/entrez/query.fcgi?db=gene&cmd=Retrieve&dopt=full_report&list_uids=4381336	64	654.571	754.717	286.435	50	490.98	560.493	215.427	99	804.366	892.897	343.538	89	742.431	815.994	324.816	119	986.147	1095.95	433.695	271	1968.9	2131.72	910.036	254	1799.56	1954.5	734.209	167	1167	1281.58	520.33	223	1562.03	1709.17	699.185	349	2503.18	2735.74	1102.32	61	422.492	471.02	208.029	14	98.9067	116.715	62.0217	27	191.042	217.976	104.498
rplB	PA14 ref	761118..761939	https://www.ncbi.nlm.nih.gov/entrez/query.fcgi?db=gene&cmd=Retrieve&dopt=full_report&list_uids=4381335	179	668.159	770.383	801.123	183	655.835	748.688	788.463	316	937.033	1040.17	1096.55	247	751.991	826.501	901.455	336	1016.21	1129.36	1224.55	660	1750.04	1894.76	2216.32	846	2187.52	2375.86	2445.44	488	1244.59	1366.78	1520.48	615	1572.21	1720.3	1928.25	849	2222.4	2428.88	2681.56	217	548.527	611.531	740.038	65	167.595	197.771	287.958	100	258.234	294.641	387.029
rpsS	PA14 ref	761956..762231	https://www.ncbi.nlm.nih.gov/entrez/query.fcgi?db=gene&cmd=Retrieve&dopt=full_report&list_uids=4381334	52	578.086	666.53	232.729	59	629.735	718.894	254.204	104	918.468	1019.56	360.889	69	625.644	687.636	251.823	105	945.793	1051.11	382.672	240	1895.3	2052.04	805.936	253	1948.34	2116.09	731.319	182	1382.42	1518.14	567.066	225	1713.09	1874.45	705.456	288	2245.28	2453.88	909.647	85	639.912	713.412	289.877	32	245.731	289.976	141.764	30	230.727	263.255	116.109
rplV	PA14 ref	762244..762576	https://www.ncbi.nlm.nih.gov/entrez/query.fcgi?db=gene&cmd=Retrieve&dopt=full_report&list_uids=4381333	86	792.415	913.65	384.897	96	849.263	969.502	413.62	145	1061.36	1178.18	503.162	111	834.193	916.848	405.107	137	1022.8	1136.69	499.296	297	1943.96	2104.72	997.346	334	2131.85	2315.39	965.456	225	1416.5	1555.56	701.043	264	1665.97	1822.89	827.735	380	2455.42	2683.55	1200.23	86	536.617	598.253	293.287	32	203.669	240.341	141.764	40	254.977	290.925	154.812
rpsC	PA14 ref	762589..763275	https://www.ncbi.nlm.nih.gov/entrez/query.fcgi?db=gene&cmd=Retrieve&dopt=full_report&list_uids=4381332	188	839.652	968.115	841.403	170	728.966	832.174	732.452	269	954.411	1059.46	933.453	210	764.98	840.777	766.419	239	864.882	961.185	871.034	654	2074.89	2246.49	2196.18	682	2110	2291.66	1971.38	413	1260.29	1384.02	1286.8	531	1624.22	1777.21	1664.88	734	2298.93	2512.52	2318.34	204	616.998	687.866	695.704	82	252.974	298.524	363.27	83	256.453	292.608	321.234
rplP	PA14 ref	763287..763700	https://www.ncbi.nlm.nih.gov/entrez/query.fcgi?db=gene&cmd=Retrieve&dopt=full_report&list_uids=4381331	117	867.129	999.795	523.639	97	690.219	787.94	417.928	168	989.119	1097.99	582.974	98	592.398	651.095	357.662	144	864.725	961.01	524.807	334	1758.41	1903.83	1121.59	334	1714.75	1862.38	965.456	245	1240.63	1362.43	763.358	245	1243.57	1360.72	768.163	369	1917.84	2096.03	1165.49	117	587.213	654.661	399.007	30	153.582	181.235	132.904	45	230.727	263.255	174.163
rpmC	PA14 ref	763700..763891	https://www.ncbi.nlm.nih.gov/entrez/query.fcgi?db=gene&cmd=Retrieve&dopt=full_report&list_uids=4381330	34	543.345	626.474	152.169	19	291.519	332.793	81.8623	56	710.93	789.177	194.325	27	351.925	386.795	98.5396	28	362.554	402.924	102.046	94	1067.09	1155.34	315.658	101	1118.08	1214.35	291.949	72	786.155	863.338	224.334	87	952.191	1041.88	272.776	113	1266.38	1384.04	356.91	24	259.729	289.561	81.8476	9	99.3483	117.236	39.8711	13	143.724	163.986	50.3138
rpsQ	PA14 ref	763894..764160	https://www.ncbi.nlm.nih.gov/entrez/query.fcgi?db=gene&cmd=Retrieve&dopt=full_report&list_uids=4381329	54	620.556	715.498	241.68	35	386.164	440.837	150.799	63	575.134	638.435	218.615	45	421.783	463.575	164.233	40	372.447	413.918	145.78	118	963.264	1042.93	396.252	124	987.108	1072.09	358.433	89	698.805	767.412	277.301	103	810.648	887.008	322.942	153	1233.01	1347.57	483.25	55	428.018	477.18	187.567	26	206.386	243.547	115.183	30	238.504	272.129	116.109
rplN	PA14 ref	764184..764552	https://www.ncbi.nlm.nih.gov/entrez/query.fcgi?db=gene&cmd=Retrieve&dopt=full_report&list_uids=4381328	89	740.052	853.276	398.324	67	534.889	610.619	288.672	97	640.745	711.267	336.598	68	461.18	506.875	248.174	96	646.786	718.805	349.872	219	1293.58	1400.56	735.417	204	1175.05	1276.22	589.68	179	1016.96	1116.8	557.719	195	1110.49	1215.09	611.395	270	1574.43	1720.71	852.794	113	636.301	709.386	385.366	40	229.748	271.116	177.205	40	230.102	262.542	154.812
rplX	PA14 ref	764565..764879	https://www.ncbi.nlm.nih.gov/entrez/query.fcgi?db=gene&cmd=Retrieve&dopt=full_report&list_uids=4381327	107	1042.25	1201.71	478.884	58	542.416	619.212	249.895	107	827.967	919.096	371.299	69	548.184	602.5	251.823	92	726.094	806.944	335.294	233	1612.2	1745.53	782.43	197	1329.26	1443.7	569.446	160	1064.85	1169.39	498.519	180	1200.79	1313.9	564.365	237	1618.92	1769.33	748.564	98	646.436	720.686	334.211	47	316.232	373.172	208.216	46	309.98	353.682	178.033
rplE	PA14 ref	764899..765438	https://www.ncbi.nlm.nih.gov/entrez/query.fcgi?db=gene&cmd=Retrieve&dopt=full_report&list_uids=4381326	253	1437.56	1657.5	1132.31	183	998.326	1139.67	788.463	242	1092.35	1212.58	839.761	197	912.977	1003.44	718.974	222	1022.06	1135.86	809.078	643	2595.33	2809.96	2159.24	592	2330.14	2530.76	1711.23	459	1781.95	1956.9	1430.13	428	1665.54	1822.43	1341.93	571	2275.25	2486.64	1803.5	284	1092.79	1218.3	968.53	125	490.609	578.946	553.766	145	569.981	650.339	561.192
rpsN	PA14 ref	765452..765757	https://www.ncbi.nlm.nih.gov/entrez/query.fcgi?db=gene&cmd=Retrieve&dopt=full_report&list_uids=4382956	124	1243.36	1433.59	554.968	89	856.809	978.116	383.46	152	1210.77	1344.03	527.453	118	965.046	1060.67	430.654	125	1015.56	1128.64	455.562	234	1666.74	1804.58	785.788	270	1875.41	2036.88	780.459	211	1445.57	1587.49	657.422	184	1263.58	1382.6	576.906	272	1912.65	2090.35	859.111	135	916.69	1021.98	460.393	62	429.427	506.748	274.668	90	624.32	712.338	348.326
rpsH	PA14 ref	765947..766339	https://www.ncbi.nlm.nih.gov/entrez/query.fcgi?db=gene&cmd=Retrieve&dopt=full_report&list_uids=4382955	258	2014.31	2322.48	1154.69	284	2128.83	2430.23	1223.63	356	2207.99	2451.01	1235.35	397	2528.05	2778.54	1448.9	493	3118.68	3465.93	1796.74	667	3699.2	4005.12	2239.83	602	3255.8	3536.12	1740.13	582	3104.61	3409.42	1813.36	685	3662.72	4007.74	2147.72	647	3542.41	3871.53	2043.55	256	1353.5	1508.96	873.041	201	1083.98	1279.16	890.455	253	1366.51	1559.17	979.184
rplF	PA14 ref	766351..766884	https://www.ncbi.nlm.nih.gov/entrez/query.fcgi?db=gene&cmd=Retrieve&dopt=full_report&list_uids=4382954	235	1350.28	1556.87	1051.75	241	1329.51	1517.74	1038.36	351	1602.16	1778.5	1218	294	1377.82	1514.34	1072.99	365	1699.29	1888.5	1330.24	568	2318.36	2510.09	1907.38	641	2551.36	2771.02	1852.87	450	1766.64	1940.09	1402.09	617	2428.01	2656.72	1934.52	688	2772.26	3029.83	2173.05	260	1011.68	1127.88	886.682	116	460.4	543.298	513.894	144	572.41	653.11	557.322
rplR	PA14 ref	766895..767245	https://www.ncbi.nlm.nih.gov/entrez/query.fcgi?db=gene&cmd=Retrieve&dopt=full_report&list_uids=4382953	143	1250.05	1441.3	640.004	135	1133.03	1293.45	581.653	239	1659.7	1842.38	829.35	207	1475.88	1622.12	755.47	226	1600.73	1778.96	823.656	399	2477.65	2682.55	1339.87	385	2331.35	2532.07	1112.88	289	1726.11	1895.57	900.451	325	1945.73	2129.01	1018.99	457	2801.54	3061.82	1443.43	139	822.845	917.357	474.034	46	277.76	327.772	203.786	62	374.948	427.809	239.958
rpsE	PA14 ref	767249..767749	https://www.ncbi.nlm.nih.gov/entrez/query.fcgi?db=gene&cmd=Retrieve&dopt=full_report&list_uids=4382952	217	1328.99	1532.31	971.194	234	1375.92	1570.72	1008.2	355	1727.15	1917.25	1231.88	268	1338.7	1471.35	978.097	315	1563.11	1737.16	1148.02	684	2975.73	3221.82	2296.92	752	3190.32	3465	2173.72	464	1941.59	2132.21	1445.71	647	2713.77	2969.4	2028.58	723	3105.19	3393.68	2283.59	219	908.274	1012.6	746.859	88	372.275	439.305	389.851	100	423.69	483.423	387.029
rpmD	PA14 ref	767752..767928	https://www.ncbi.nlm.nih.gov/entrez/query.fcgi?db=gene&cmd=Retrieve&dopt=full_report&list_uids=4382951	74	1282.79	1479.05	331.191	74	1231.61	1405.98	318.832	84	1156.77	1284.08	291.487	66	933.165	1025.63	240.875	70	983.197	1092.67	255.115	198	2438.18	2639.82	664.897	157	1885.3	2047.62	453.822	134	1587.12	1742.93	417.51	158	1875.82	2052.51	495.387	205	2492.11	2723.65	647.492	50	586.958	654.376	170.516	25	299.355	353.255	110.753	23	275.829	314.717	89.0167
rplO	PA14 ref	767932..768366	https://www.ncbi.nlm.nih.gov/entrez/query.fcgi?db=gene&cmd=Retrieve&dopt=full_report&list_uids=4382950	191	1347.23	1553.35	854.83	164	1110.63	1267.87	706.601	294	1647.4	1828.71	1020.21	208	1196.63	1315.2	759.12	237	1354.49	1505.31	863.745	481	2410.07	2609.39	1615.23	591	2887.7	3136.32	1708.34	375	1807.25	1984.69	1168.4	440	2125.54	2325.76	1379.56	512	2532.61	2767.91	1617.15	130	620.961	692.285	443.341	46	224.124	264.478	203.786	65	317.183	361.901	251.569
secY	PA14 ref	768367..769695	https://www.ncbi.nlm.nih.gov/entrez/query.fcgi?db=gene&cmd=Retrieve&dopt=full_report&list_uids=4382949	542	1251.33	1442.78	2425.75	471	1044.03	1191.84	2029.32	693	1271.01	1410.9	2404.77	470	885.035	972.728	1715.32	540	1010.15	1122.63	1968.03	1271	2084.47	2256.85	4268.1	1576	2520.49	2737.5	4555.57	1053	1661.04	1824.12	3280.88	1223	1933.78	2115.94	3834.54	1522	2464.2	2693.15	4807.23	318	497.179	554.285	1084.48	167	266.324	314.277	739.831	222	354.58	404.57	859.205
rpmJ_1	PA14 ref	769724..769840	https://www.ncbi.nlm.nih.gov/entrez/query.fcgi?db=gene&cmd=Retrieve&dopt=full_report&list_uids=4382948	24	629.396	725.69	107.413	10	251.785	287.432	43.0854	29	604.16	670.656	100.632	14	299.454	329.125	51.0946	25	531.215	590.364	91.1124	59	1099.11	1190	198.126	60	1089.98	1183.83	173.435	49	877.985	964.184	152.672	30	538.817	589.572	94.0608	52	956.323	1045.17	164.242	18	319.666	356.383	61.3857	15	271.722	320.647	66.4519	11	199.569	227.705	42.5732
rpsM	PA14 ref	769971..770327	https://www.ncbi.nlm.nih.gov/entrez/query.fcgi?db=gene&cmd=Retrieve&dopt=full_report&list_uids=4382947	147	1263.42	1456.72	657.906	105	866.436	989.106	452.397	123	839.802	932.233	426.82	102	715.022	785.869	372.261	139	967.971	1075.75	506.585	242	1477.48	1599.67	812.652	254	1512.24	1642.43	734.209	219	1286.04	1412.3	682.348	245	1442.13	1577.97	768.163	311	1874.47	2048.63	982.293	100	582.026	648.877	341.032	52	308.712	364.298	230.366	86	511.348	583.439	332.845
rpsK	PA14 ref	770346..770735	https://www.ncbi.nlm.nih.gov/entrez/query.fcgi?db=gene&cmd=Retrieve&dopt=full_report&list_uids=4382946	136	1069.97	1233.67	608.675	110	830.89	948.527	473.94	145	906.24	1005.98	503.162	107	686.605	754.636	390.509	104	662.956	736.775	379.027	271	1514.54	1639.79	910.036	314	1711.27	1858.61	907.645	215	1155.72	1269.18	669.885	267	1438.64	1574.16	837.141	314	1732.42	1893.37	991.768	100	532.777	593.972	341.032	43	233.681	275.756	190.495	41	223.154	254.615	158.682
rpsD	PA14 ref	770752..771372	https://www.ncbi.nlm.nih.gov/entrez/query.fcgi?db=gene&cmd=Retrieve&dopt=full_report&list_uids=4382945	201	993.122	1145.06	899.586	158	749.516	855.632	680.75	233	914.543	1015.2	808.53	177	713.295	783.971	645.982	198	792.665	880.926	721.61	421	1477.63	1599.83	1413.75	449	1536.77	1669.08	1297.87	322	1087.03	1193.75	1003.27	430	1455.07	1592.13	1348.2	548	1898.79	2075.2	1730.86	179	598.924	667.717	610.446	62	211.602	249.702	274.668	86	293.963	335.407	332.845
rpoA	PA14 ref	771395..772396	https://www.ncbi.nlm.nih.gov/entrez/query.fcgi?db=gene&cmd=Retrieve&dopt=full_report&list_uids=4383994	375	1148.32	1324	1678.33	298	876.12	1000.16	1283.95	460	1119	1242.16	1596.24	325	811.714	892.142	1186.12	348	863.43	959.572	1268.28	932	2027.32	2194.98	3129.72	1046	2218.8	2409.83	3023.56	698	1460.38	1603.75	2174.79	763	1600.16	1750.89	2392.28	982	2108.78	2304.7	3101.64	371	769.337	857.703	1265.23	129	272.861	321.991	571.486	193	408.861	466.503	746.967
rplQ	PA14 ref	772440..772829	https://www.ncbi.nlm.nih.gov/entrez/query.fcgi?db=gene&cmd=Retrieve&dopt=full_report&list_uids=4382944	205	1612.83	1859.58	917.488	155	1170.8	1336.56	667.824	221	1381.23	1533.26	766.889	156	1001.03	1100.22	569.34	171	1090.05	1211.43	623.209	470	2626.68	2843.91	1578.29	382	2081.87	2261.11	1104.2	388	2085.66	2290.43	1208.91	366	1972.07	2157.83	1147.54	443	2444.14	2671.22	1399.21	232	1236.04	1378.02	791.193	148	804.296	949.114	655.658	191	1039.57	1186.13	739.226
katA	PA14 ref	773110..774558	https://www.ncbi.nlm.nih.gov/entrez/query.fcgi?db=gene&cmd=Retrieve&dopt=full_report&list_uids=4382943	637	1348.87	1555.24	2850.93	1488	3025.17	3453.47	6411.11	1852	3115.39	3458.28	6426.6	1408	2431.77	2672.72	5138.66	1165	1998.82	2221.38	4245.84	445	669.37	724.727	1494.34	712	1044.4	1134.32	2058.1	123	177.956	195.428	383.237	479	694.662	760.096	1501.84	301	446.977	488.505	950.708	215	308.305	343.717	733.218	148	216.477	255.455	655.658	139	203.626	232.333	537.971
bfrA	PA14 ref	774689..775153	https://www.ncbi.nlm.nih.gov/entrez/query.fcgi?db=gene&cmd=Retrieve&dopt=full_report&list_uids=4382942	35	230.948	266.281	156.644	55	348.438	397.769	236.97	61	319.754	354.948	211.675	67	360.586	396.315	244.524	42	224.55	249.553	153.069	38	178.117	192.847	127.607	65	297.108	322.688	187.888	74	333.623	366.377	230.565	66	298.261	326.357	206.934	49	226.741	247.807	154.766	78	348.539	388.573	266.005	54	246.127	290.444	239.227	47	214.551	244.799	181.904
uvrA	PA14 ref	complement(775225..778062)	https://www.ncbi.nlm.nih.gov/entrez/query.fcgi?db=gene&cmd=Retrieve&dopt=full_report&list_uids=4382941	42	45.4083	52.3555	187.973	40	41.5205	47.399	172.342	49	42.0846	46.7166	170.034	35	30.8634	33.9214	127.736	65	56.9399	63.2801	236.892	65	49.9201	54.0485	218.274	86	64.4081	69.9534	248.591	74	54.6634	60.0301	230.565	88	65.1593	71.2971	275.912	95	72.0275	78.7194	300.057	49	35.8752	39.9958	167.105	31	23.1509	27.3194	137.334	22	16.4549	18.7748	85.1464
PA14_09195	PA14 ref	778276..779664	https://www.ncbi.nlm.nih.gov/entrez/query.fcgi?db=gene&cmd=Retrieve&dopt=full_report&list_uids=4384141	14	30.926	35.6575	62.6577	16	33.9338	38.7382	68.9367	28	49.1355	54.5435	97.1624	18	32.4308	35.6442	65.693	16	28.6374	31.8261	58.3119	21	32.9528	35.6779	70.5194	34	52.0273	56.5066	98.28	23	34.7138	38.122	71.6622	25	37.822	41.3847	78.384	24	37.1789	40.6331	75.8039	16	23.9347	26.6838	54.565	13	19.8363	23.4079	57.5916	28	42.7899	48.8226	108.368
ssb	PA14 ref	779681..780178	https://www.ncbi.nlm.nih.gov/entrez/query.fcgi?db=gene&cmd=Retrieve&dopt=full_report&list_uids=4382940	55	338.869	390.714	246.155	70	414.08	472.705	301.598	50	244.726	271.662	173.504	82	412.071	452.901	299.268	86	429.324	477.128	313.427	65	284.485	308.011	218.274	74	315.832	343.024	213.904	59	248.37	272.755	183.829	85	358.671	392.456	266.505	67	289.489	316.385	211.619	59	246.169	274.444	201.209	29	123.421	145.643	128.474	37	157.71	179.944	143.201
pchA	PA14 ref	complement(780267..781697)	https://www.ncbi.nlm.nih.gov/entrez/query.fcgi?db=gene&cmd=Retrieve&dopt=full_report&list_uids=4382939	1	2.14417	2.47221	4.47555	10	20.5862	23.5008	43.0854	19	32.3634	35.9254	65.9316	13	22.7348	24.9875	47.445	18	31.2715	34.7535	65.6009	42	63.9712	69.2616	141.039	72	106.942	116.149	208.122	63	92.295	101.356	196.292	54	79.2977	86.7672	169.309	54	81.1972	88.7411	170.559	31	45.0124	50.1826	105.72	17	25.1784	29.7119	75.3121	26	38.5673	44.0047	100.628
pchB	PA14 ref	complement(781694..781999)	https://www.ncbi.nlm.nih.gov/entrez/query.fcgi?db=gene&cmd=Retrieve&dopt=full_report&list_uids=4382938	0	0	0	0	3	28.8812	32.9702	12.9256	6	47.7936	53.0539	20.8205	3	24.5351	26.9661	10.9488	6	48.7467	54.1746	21.867	11	78.3513	84.8309	36.9387	20	138.919	150.88	57.8118	20	137.021	150.473	62.3149	10	68.6728	75.1416	31.3536	8	56.2543	61.4808	25.268	10	67.903	75.7023	34.1032	8	55.4099	65.3868	35.441	7	48.5582	55.4041	27.0921
pchC	PA14 ref	complement(781999..782754)	https://www.ncbi.nlm.nih.gov/entrez/query.fcgi?db=gene&cmd=Retrieve&dopt=full_report&list_uids=4385703	0	0	0	0	2	7.79334	8.89672	8.61708	1	3.22417	3.57903	3.47009	1	3.31029	3.63828	3.64961	1	3.28847	3.65464	3.64449	7	20.1814	21.8504	23.5065	20	56.2293	61.0704	57.8118	16	44.3686	48.7245	49.8519	15	41.6942	45.6217	47.0304	16	45.5392	49.7701	50.536	5	13.7423	15.3207	17.0516	5	14.0174	16.5413	22.1506	1	2.80779	3.20364	3.87029
pchD	PA14 ref	complement(782751..784394)	https://www.ncbi.nlm.nih.gov/entrez/query.fcgi?db=gene&cmd=Retrieve&dopt=full_report&list_uids=4385702	3	5.59909	6.45573	13.4266	1	1.7919	2.0456	4.30854	7	10.3785	11.5208	24.2906	4	6.089	6.69232	14.5985	10	15.1222	16.806	36.4449	44	58.3345	63.1587	147.755	78	100.843	109.526	225.466	59	75.2363	82.6228	183.829	46	58.798	64.3365	144.226	54	70.6772	77.2436	170.559	36	45.5	50.7261	122.771	18	23.2054	27.3837	79.7422	28	36.1528	41.2498	108.368
pchR	PA14 ref	784624..785514	https://www.ncbi.nlm.nih.gov/entrez/query.fcgi?db=gene&cmd=Retrieve&dopt=full_report&list_uids=4385701	4	13.7747	15.8821	17.9022	1	3.30626	3.77437	4.30854	3	8.20698	9.11027	10.4103	2	5.61746	6.17406	7.29923	9	25.112	27.9081	32.8005	13	31.801	34.4309	43.6549	21	50.0952	54.4082	60.7023	34	79.9978	87.8518	105.935	19	44.8107	49.0318	59.5718	26	62.7889	68.6225	82.1209	22	51.3045	57.1973	75.0269	17	40.4381	47.7192	75.3121	16	38.1178	43.4918	61.9247
pchE	PA14 ref	785708..790024	https://www.ncbi.nlm.nih.gov/entrez/query.fcgi?db=gene&cmd=Retrieve&dopt=full_report&list_uids=4385700	3	2.13225	2.45847	13.4266	6	4.09434	4.67402	25.8512	9	5.0816	5.6409	31.2308	17	9.85495	10.8314	62.0434	11	6.33471	7.04006	40.0894	43	21.7101	23.5055	144.397	76	37.4184	40.64	219.685	60	29.1371	31.9977	186.945	46	22.3914	24.5006	144.226	52	25.9184	28.3264	164.242	68	32.7293	36.4886	231.901	54	26.5113	31.2848	239.227	66	32.4525	37.0277	255.439
pchF	PA14 ref	790021..795450	https://www.ncbi.nlm.nih.gov/entrez/query.fcgi?db=gene&cmd=Retrieve&dopt=full_report&list_uids=4385699	7	3.95546	4.56062	31.3288	5	2.7126	3.09665	21.5427	8	3.59112	3.98637	27.7607	17	7.83496	8.61128	62.0434	23	10.5304	11.7029	83.8234	44	17.6615	19.1221	147.755	73	28.5744	31.0346	211.013	77	29.7282	32.6468	239.912	75	29.0247	31.7587	235.152	84	33.2864	36.379	265.314	61	23.3421	26.0232	208.029	36	14.0515	16.5815	159.484	39	15.2458	17.3952	150.941
pchG	PA14 ref	795447..796496	https://www.ncbi.nlm.nih.gov/entrez/query.fcgi?db=gene&cmd=Retrieve&dopt=full_report&list_uids=4385698	0	0	0	0	0	0	0	0	0	0	0	0	5	11.917	13.0978	18.2481	7	16.5739	18.4194	25.5115	12	24.9096	26.9696	40.2968	36	72.8731	79.1472	104.061	61	121.792	133.749	190.061	34	68.0449	74.4545	106.602	38	77.872	85.107	120.023	11	21.7678	24.268	37.5135	8	16.148	19.0556	35.441	16	32.3457	36.9059	61.9247
PA14_09300	PA14 ref	796493..798205	https://www.ncbi.nlm.nih.gov/entrez/query.fcgi?db=gene&cmd=Retrieve&dopt=full_report&list_uids=4385697	2	3.58237	4.13046	8.9511	2	3.43944	3.9264	8.61708	5	7.11463	7.89769	17.3504	5	7.30466	8.02844	18.2481	9	13.0617	14.5161	32.8005	16	20.3581	22.0417	53.7291	33	40.9459	44.4712	95.3894	51	62.4151	68.5429	158.903	33	40.4821	44.2954	103.467	31	38.9396	42.5574	97.9134	10	12.1298	13.523	34.1032	13	16.0844	18.9805	57.5916	5	6.19582	7.06932	19.3515
PA14_09320	PA14 ref	798202..799926	https://www.ncbi.nlm.nih.gov/entrez/query.fcgi?db=gene&cmd=Retrieve&dopt=full_report&list_uids=4385696	1	1.77873	2.05086	4.47555	2	3.41551	3.89908	8.61708	4	5.65211	6.2742	13.8803	1	1.45077	1.59452	3.64961	9	12.9709	14.4152	32.8005	19	24.0071	25.9924	63.8033	39	48.054	52.1913	112.733	58	70.4881	77.4085	180.713	32	38.9823	42.6543	100.331	35	43.6582	47.7144	110.547	6	7.22724	8.05736	20.4619	3	3.68596	4.34964	13.2904	16	19.6887	22.4645	61.9247
fptA	PA14 ref	800018..802180	https://www.ncbi.nlm.nih.gov/entrez/query.fcgi?db=gene&cmd=Retrieve&dopt=full_report&list_uids=4385695	6	8.51124	9.81342	26.8533	10	13.6194	15.5477	43.0854	10	11.2689	12.5092	34.7009	17	19.6689	21.6178	62.0434	28	32.1823	35.7658	102.046	116	116.89	126.556	389.536	184	180.807	196.374	531.868	145	140.536	154.334	451.783	146	141.841	155.202	457.762	149	148.223	161.995	470.616	119	114.314	127.445	405.828	104	101.905	120.254	460.733	146	143.279	163.479	565.063
PA14_09350	PA14 ref	802180..802461	https://www.ncbi.nlm.nih.gov/entrez/query.fcgi?db=gene&cmd=Retrieve&dopt=full_report&list_uids=4385694	1	10.8805	12.5452	4.47555	0	0	0	0	0	0	0	0	0	0	0	0	0	0	0	0	4	30.9162	33.4729	13.4323	14	105.52	114.604	40.4682	11	81.775	89.8035	34.2732	5	37.2586	40.7683	15.6768	7	53.4117	58.374	22.1095	3	22.1046	24.6435	10.2309	5	37.5785	44.3448	22.1506	2	15.0545	17.177	7.74059
PA14_09370	PA14 ref	802793..803968	https://www.ncbi.nlm.nih.gov/entrez/query.fcgi?db=gene&cmd=Retrieve&dopt=full_report&list_uids=4385693	0	0	0	0	0	0	0	0	0	0	0	0	0	0	0	0	1	2.11402	2.34941	3.64449	2	3.70678	4.01333	6.71614	15	27.1105	29.4447	43.3588	12	21.392	23.4922	37.389	6	10.7214	11.7313	18.8122	10	18.297	19.9969	31.585	2	3.53373	3.93961	6.82063	3	5.40671	6.38022	13.2904	7	12.635	14.4164	27.0921
PA14_09380	PA14 ref	803961..805205	https://www.ncbi.nlm.nih.gov/entrez/query.fcgi?db=gene&cmd=Retrieve&dopt=full_report&list_uids=4385692	6	14.787	17.0493	26.8533	5	11.8308	13.5059	21.5427	3	5.87343	6.51988	10.4103	6	12.0606	13.2556	21.8977	7	13.978	15.5344	25.5115	19	33.2628	36.0136	63.8033	20	34.144	37.0837	57.8118	29	48.8321	53.6264	90.3566	19	32.0694	35.0902	59.5718	10	17.2829	18.8887	31.585	6	10.0136	11.1638	20.4619	4	6.80941	8.03549	17.7205	5	8.52485	9.72671	19.3515
phzS	PA14 ref	complement(805310..806518)	https://www.ncbi.nlm.nih.gov/entrez/query.fcgi?db=gene&cmd=Retrieve&dopt=full_report&list_uids=4385691	58	147.197	169.718	259.582	132	321.635	367.172	568.727	139	280.239	311.083	482.342	89	184.226	202.48	324.816	78	160.393	178.252	284.271	17	30.6477	33.1822	57.0871	18	31.6447	34.3692	52.0306	15	26.0101	28.5637	46.7362	12	20.8574	22.8221	37.6243	10	17.7976	19.4511	31.585	10	17.1864	19.1604	34.1032	2	3.50609	4.13738	8.86025	7	12.2902	14.0229	27.0921
phzG1	PA14 ref	complement(806856..807503)	https://www.ncbi.nlm.nih.gov/entrez/query.fcgi?db=gene&cmd=Retrieve&dopt=full_report&list_uids=4385690	25	118.376	136.487	111.889	50	227.306	259.488	215.427	43	161.746	179.548	149.214	16	61.792	67.9146	58.3938	12	46.0386	51.1649	43.7339	3	10.0907	10.9252	10.0742	0	0	0	0	4	12.9408	14.2113	12.463	0	0	0	0	0	0	0	0	5	16.0326	17.8742	17.0516	0	0	0	0	0	0	0	0
phzF1	PA14 ref	complement(807526..808362)	https://www.ncbi.nlm.nih.gov/entrez/query.fcgi?db=gene&cmd=Retrieve&dopt=full_report&list_uids=4385689	33	120.973	139.481	147.693	66	232.292	265.18	284.364	87	253.357	281.243	301.897	69	206.306	226.747	251.823	75	222.767	247.572	273.337	14	36.4567	39.4716	47.0129	13	33.012	35.8542	37.5776	14	35.0655	38.5081	43.6205	23	57.7442	63.1835	72.1132	13	33.4199	36.5249	41.0605	5	12.4124	13.8381	17.0516	2	5.06435	5.97621	8.86025	3	7.6082	8.68083	11.6109
phzE1	PA14 ref	complement(808376..810259)	https://www.ncbi.nlm.nih.gov/entrez/query.fcgi?db=gene&cmd=Retrieve&dopt=full_report&list_uids=4385688	152	247.549	285.423	680.284	357	558.216	637.249	1538.15	551	712.87	791.331	1912.02	462	613.689	674.496	1686.12	539	711.252	790.449	1964.38	76	87.924	95.1953	255.213	110	124.098	134.783	317.965	82	91.2452	100.203	255.491	120	133.846	146.454	376.243	82	93.6527	102.354	258.997	17	18.749	20.9025	57.9754	7	7.87474	9.29263	31.0109	24	27.0406	30.8529	92.887
phzD1	PA14 ref	complement(810256..810879)	https://www.ncbi.nlm.nih.gov/entrez/query.fcgi?db=gene&cmd=Retrieve&dopt=full_report&list_uids=4385687	41	201.603	232.448	183.498	81	382.398	436.538	348.992	126	492.182	546.353	437.231	96	385.012	423.16	350.363	109	434.268	482.623	397.25	21	73.3516	79.4177	70.5194	4	13.6248	14.7978	11.5624	9	30.2367	33.2053	28.0417	27	90.9254	99.4903	84.6547	13	44.8276	48.9925	41.0605	0	0	0	0	0	0	0	0	2	6.80348	7.76266	7.74059
phzC1	PA14 ref	complement(810876..812093)	https://www.ncbi.nlm.nih.gov/entrez/query.fcgi?db=gene&cmd=Retrieve&dopt=full_report&list_uids=4385686	49	123.437	142.323	219.302	61	147.536	168.424	262.821	104	208.126	231.033	360.889	69	141.772	155.819	251.823	50	102.056	113.42	182.225	0	0	0	0	4	6.98018	7.58115	11.5624	18	30.9815	34.0232	56.0834	9	15.5275	16.9901	28.2182	4	7.06643	7.72295	12.634	6	10.2356	11.4113	20.4619	0	0	0	0	0	0	0	0
phzB1	PA14 ref	complement(812129..812617)	https://www.ncbi.nlm.nih.gov/entrez/query.fcgi?db=gene&cmd=Retrieve&dopt=full_report&list_uids=4385685	59	370.204	426.844	264.057	86	518.09	591.441	370.535	90	448.615	497.991	312.308	72	368.478	404.988	262.772	71	360.965	401.158	258.759	14	62.4013	67.5619	47.0129	13	56.5052	61.3701	37.5776	12	51.4457	56.4966	37.389	5	21.4866	23.5105	15.6768	9	39.6023	43.2817	28.4265	10	42.4914	47.372	34.1032	7	30.3395	35.8023	31.0109	11	47.7496	54.4815	42.5732
phzA1	PA14 ref	complement(812647..813135)	https://www.ncbi.nlm.nih.gov/entrez/query.fcgi?db=gene&cmd=Retrieve&dopt=full_report&list_uids=4385684	27	169.416	195.335	120.84	36	216.875	247.58	155.107	53	264.184	293.261	183.915	46	235.416	258.742	167.882	25	127.1	141.253	91.1124	3	13.3717	14.4775	10.0742	8	34.7725	37.7662	23.1247	1	4.28715	4.70805	3.11575	4	17.1893	18.8084	12.5414	2	8.80052	9.61816	6.317	4	16.9966	18.9488	13.6413	3	13.0026	15.3438	13.2904	10	43.4087	49.5286	38.7029
phzM	PA14 ref	813831..814835	https://www.ncbi.nlm.nih.gov/entrez/query.fcgi?db=gene&cmd=Retrieve&dopt=full_report&list_uids=4382219	94	286.986	330.893	420.702	153	448.477	511.973	659.207	176	426.861	473.843	610.735	128	318.736	350.318	467.151	169	418.058	464.608	615.92	32	69.3999	75.1392	107.458	42	88.8255	96.473	121.405	30	62.5795	68.7234	93.4724	27	56.4552	61.7731	84.6547	29	62.0896	67.8583	91.5964	22	45.4849	50.7093	75.0269	21	44.2866	52.2606	93.0326	26	54.9153	62.6574	100.628
opmD	PA14 ref	complement(814846..816309)	https://www.ncbi.nlm.nih.gov/entrez/query.fcgi?db=gene&cmd=Retrieve&dopt=full_report&list_uids=4382218	40	83.8334	96.6595	179.022	60	120.733	137.826	258.512	86	143.185	158.944	298.427	59	100.855	110.848	215.327	52	88.3035	98.136	189.514	25	37.2198	40.2978	83.9517	22	31.9401	34.69	63.5929	17	24.3436	26.7336	52.9677	24	34.449	37.694	75.2486	21	30.8649	33.7325	66.3284	25	35.4821	39.5576	85.2579	14	20.2678	23.9171	62.0217	14	20.2989	23.1607	54.1841
mexI	PA14 ref	complement(816306..819395)	https://www.ncbi.nlm.nih.gov/entrez/query.fcgi?db=gene&cmd=Retrieve&dopt=full_report&list_uids=4382217	35	34.7542	40.0715	156.644	32	30.5075	34.8268	137.873	43	33.9195	37.6528	149.214	57	46.1641	50.7382	208.028	50	40.2279	44.7072	182.225	35	24.6879	26.7296	117.532	30	20.6356	22.4122	86.7176	31	21.032	23.0969	96.5881	39	26.5224	29.0207	122.279	29	20.1942	22.0704	91.5964	42	28.2424	31.4863	143.233	37	25.3783	29.9478	163.915	55	37.7825	43.1092	212.866
mexH	PA14 ref	complement(819408..820520)	https://www.ncbi.nlm.nih.gov/entrez/query.fcgi?db=gene&cmd=Retrieve&dopt=full_report&list_uids=4382216	14	38.595	44.4998	62.6577	15	39.7019	45.3229	64.6281	30	65.7001	72.9312	104.103	27	60.7094	66.7248	98.5396	39	87.1135	96.8134	142.135	15	29.3745	31.8038	50.371	20	38.1935	41.4818	57.8118	9	16.9521	18.6165	28.0417	19	35.8727	39.2518	59.5718	19	36.7321	40.1448	60.0115	21	39.2044	43.7074	71.6166	19	36.1807	42.6953	84.1724	19	36.2363	41.3451	73.5356
mexG	PA14 ref	complement(820528..820974)	https://www.ncbi.nlm.nih.gov/entrez/query.fcgi?db=gene&cmd=Retrieve&dopt=full_report&list_uids=4382215	16	109.827	126.63	71.6088	7	46.1324	52.6638	30.1598	27	147.23	163.435	93.6923	26	145.564	159.987	94.89	31	172.413	191.611	112.979	17	82.8927	89.7478	57.0871	19	90.3442	98.1225	54.9212	13	60.9695	66.9554	40.5047	13	61.1142	66.8709	40.7597	24	115.529	126.263	75.8039	20	92.9678	103.646	68.2063	21	99.5705	117.499	93.0326	11	52.2361	59.6006	42.5732
PA14_09550	PA14 ref	complement(821625..822791)	https://www.ncbi.nlm.nih.gov/entrez/query.fcgi?db=gene&cmd=Retrieve&dopt=full_report&list_uids=4382214	20	52.5845	60.6296	89.511	21	53.0107	60.516	90.4794	21	43.862	48.6896	72.8718	23	49.3224	54.2095	83.9411	22	46.8671	52.0856	80.1789	19	35.486	38.4207	63.8033	28	50.9966	55.3872	80.9365	18	32.3354	35.51	56.0834	17	30.6115	33.495	53.3011	18	33.1886	36.2721	56.853	31	55.1952	61.5349	105.72	24	43.5872	51.4354	106.323	29	52.7489	60.1856	112.238
PA14_09570	PA14 ref	complement(822871..823725)	https://www.ncbi.nlm.nih.gov/entrez/query.fcgi?db=gene&cmd=Retrieve&dopt=full_report&list_uids=4382213	1	3.58866	4.13771	4.47555	2	6.89095	7.86657	8.61708	0	0	0	0	3	8.78097	9.65103	10.9488	2	5.8154	6.46294	7.28899	2	5.09845	5.52009	6.71614	3	7.45778	8.09986	8.67176	2	4.90389	5.38534	6.23149	2	4.91553	5.37855	6.27072	3	7.54992	8.25137	9.47549	3	7.29064	8.12804	10.2309	3	7.4366	8.7756	13.2904	2	4.96535	5.66538	7.74059
PA14_09580	PA14 ref	823833..824888	https://www.ncbi.nlm.nih.gov/entrez/query.fcgi?db=gene&cmd=Retrieve&dopt=full_report&list_uids=4382212	2	5.81118	6.70026	8.9511	2	5.57932	6.36924	8.61708	3	6.92464	7.68679	10.4103	3	7.1096	7.81404	10.9488	1	2.35425	2.61639	3.64449	3	6.19202	6.70409	10.0742	4	8.05101	8.74417	11.5624	2	3.97048	4.36029	6.23149	3	5.96985	6.53219	9.40608	2	4.07524	4.45386	6.317	5	9.83822	10.9682	17.0516	4	8.02814	9.47365	17.7205	2	4.02024	4.58703	7.74059
ddlA	PA14 ref	824984..826024	https://www.ncbi.nlm.nih.gov/entrez/query.fcgi?db=gene&cmd=Retrieve&dopt=full_report&list_uids=4382211	20	58.9492	67.9681	89.511	26	73.5763	83.9932	112.022	37	86.6345	96.1698	128.393	39	93.7565	103.046	142.335	30	71.6451	79.6226	109.335	24	50.2499	54.4055	80.5936	21	42.8768	46.5684	60.7023	34	68.4708	75.1931	105.935	28	56.5215	61.8456	87.79	26	53.7415	58.7345	82.1209	16	31.9359	35.6041	54.565	11	22.3955	26.4279	48.7314	12	24.469	27.9187	46.4435
PA14_09610	PA14 ref	complement(826064..826930)	https://www.ncbi.nlm.nih.gov/entrez/query.fcgi?db=gene&cmd=Retrieve&dopt=full_report&list_uids=4382210	27	95.5527	110.172	120.84	4	13.5911	15.5154	17.2342	9	25.3025	28.0874	31.2308	3	8.65944	9.51745	10.9488	9	25.8071	28.6807	32.8005	8	20.1116	21.7748	26.8645	3	7.35455	7.98776	8.67176	9	21.7621	23.8986	28.0417	0	0	0	0	9	22.3363	24.4115	28.4265	3	7.18973	8.01554	10.2309	1	2.44456	2.88471	4.43012	4	9.79325	11.1739	15.4812
PA14_09630	PA14 ref	complement(827138..828919)	https://www.ncbi.nlm.nih.gov/entrez/query.fcgi?db=gene&cmd=Retrieve&dopt=full_report&list_uids=4382209	83	142.912	164.777	371.471	49	81.0035	92.472	211.119	42	57.4489	63.7719	145.744	21	29.4917	32.4138	76.6419	24	33.4826	37.2108	87.4679	23	28.1316	30.4581	77.2356	23	27.4331	29.795	66.4835	12	14.1173	15.5033	37.389	19	22.4054	24.5159	59.5718	7	8.45235	9.23764	22.1095	9	10.4941	11.6995	30.6928	12	14.2723	16.8421	53.1615	14	16.6766	19.0277	54.1841
PA14_09660	PA14 ref	complement(829037..830659)	https://www.ncbi.nlm.nih.gov/entrez/query.fcgi?db=gene&cmd=Retrieve&dopt=full_report&list_uids=4382208	102	192.832	222.335	456.506	47	85.3089	97.387	202.501	39	58.5714	65.018	135.333	16	24.6711	27.1156	58.3938	26	39.8264	44.261	94.7569	13	17.4582	18.902	43.6549	14	18.3343	19.9128	40.4682	25	32.2923	35.4626	77.8937	16	20.7161	22.6675	50.1657	14	18.5608	20.2852	44.219	38	48.6492	54.237	129.592	18	23.5057	27.738	79.7422	25	32.697	37.3067	96.7573
PA14_09680	PA14 ref	830905..833181	https://www.ncbi.nlm.nih.gov/entrez/query.fcgi?db=gene&cmd=Retrieve&dopt=full_report&list_uids=4382207	10	13.4752	15.5368	44.7555	5	6.46878	7.38463	21.5427	3	3.21143	3.56489	10.4103	2	2.19814	2.41594	7.29923	6	6.55095	7.28038	21.867	8	7.65776	8.29105	26.8645	5	4.66725	5.06909	14.4529	6	5.52415	6.06649	18.6945	4	3.6915	4.03923	12.5414	5	4.72492	5.1639	15.7925	10	9.1253	10.1734	34.1032	2	1.8616	2.19679	8.86025	7	6.52561	7.44561	27.0921
PA14_09690	PA14 ref	833184..833828	https://www.ncbi.nlm.nih.gov/entrez/query.fcgi?db=gene&cmd=Retrieve&dopt=full_report&list_uids=4382206	2	9.51412	10.9697	8.9511	0	0	0	0	4	15.1161	16.7798	13.8803	3	11.6399	12.7932	10.9488	6	23.1264	25.7014	21.867	4	13.5168	14.6347	13.4323	6	19.7718	21.4741	17.3435	3	9.75076	10.7081	9.34724	4	13.0319	14.2594	12.5414	5	16.6801	18.2298	15.7925	6	19.3287	21.5488	20.4619	3	9.85781	11.6328	13.2904	1	3.29099	3.75496	3.87029
PA14_09700	PA14 ref	complement(833833..835038)	https://www.ncbi.nlm.nih.gov/entrez/query.fcgi?db=gene&cmd=Retrieve&dopt=full_report&list_uids=4382205	10	25.442	29.3345	44.7555	19	46.4111	52.982	81.8623	29	58.6125	65.0636	100.632	28	58.103	63.86	102.189	28	57.72	64.147	102.046	31	56.0259	60.6592	104.1	26	45.8227	49.7678	75.1553	23	39.9814	43.9066	71.6622	19	33.1064	36.225	59.5718	18	32.1153	35.0991	56.853	9	15.5062	17.2873	30.6928	12	21.0889	24.886	53.1615	11	19.3612	22.0908	42.5732
PA14_09710	PA14 ref	complement(835206..836696)	https://www.ncbi.nlm.nih.gov/entrez/query.fcgi?db=gene&cmd=Retrieve&dopt=full_report&list_uids=4382204	3	6.17365	7.11818	13.4266	3	5.92733	6.76652	12.9256	0	0	0	0	2	3.35691	3.68953	7.29923	3	5.00218	5.55917	10.9335	1	1.46183	1.58272	3.35807	1	1.42553	1.54826	2.89059	2	2.81209	3.08818	6.23149	2	2.81876	3.08428	6.27072	2	2.88629	3.15445	6.317	2	2.78716	3.1073	6.82063	3	4.26445	5.03228	13.2904	2	2.84733	3.24876	7.74059
PA14_09730	PA14 ref	complement(836689..837600)	https://www.ncbi.nlm.nih.gov/entrez/query.fcgi?db=gene&cmd=Retrieve&dopt=full_report&list_uids=4382203	0	0	0	0	1	3.23013	3.68746	4.30854	0	0	0	0	0	0	0	0	3	8.17791	9.0885	10.9335	0	0	0	0	0	0	0	0	0	0	0	0	0	0	0	0	1	2.35935	2.57855	3.1585	0	0	0	0	1	2.32394	2.74237	4.43012	0	0	0	0
PA14_09740	PA14 ref	complement(837665..838993)	https://www.ncbi.nlm.nih.gov/entrez/query.fcgi?db=gene&cmd=Retrieve&dopt=full_report&list_uids=4382202	2	4.61746	5.32391	8.9511	0	0	0	0	0	0	0	0	4	7.53221	8.27853	14.5985	5	9.35321	10.3947	18.2225	2	3.28004	3.5513	6.71614	3	4.79789	5.21097	8.67176	0	0	0	0	4	6.32472	6.92049	12.5414	2	3.23811	3.53896	6.317	1	1.56345	1.74303	3.41032	1	1.59476	1.8819	4.43012	2	3.19441	3.64477	7.74059
PA14_09750	PA14 ref	complement(839129..840448)	https://www.ncbi.nlm.nih.gov/entrez/query.fcgi?db=gene&cmd=Retrieve&dopt=full_report&list_uids=4382201	8	18.5958	21.4408	35.8044	6	13.3904	15.2862	25.8512	10	18.4657	20.4981	34.7009	14	26.5425	29.1724	51.0946	9	16.9506	18.838	32.8005	8	13.2096	14.3021	26.8645	9	14.4918	15.7395	26.0153	14	22.2347	24.4176	43.6205	13	20.6955	22.6449	40.7597	10	16.301	17.8155	31.585	8	12.5929	14.0393	27.2825	5	8.02814	9.47365	22.1506	9	14.4729	16.5133	34.8326
PA14_09760	PA14 ref	complement(840542..841270)	https://www.ncbi.nlm.nih.gov/entrez/query.fcgi?db=gene&cmd=Retrieve&dopt=full_report&list_uids=4382200	5	21.0446	24.2643	22.3777	8	32.3279	36.9049	34.4683	5	16.7179	18.558	17.3504	3	10.2987	11.3191	10.9488	2	6.82053	7.57999	7.28899	6	17.939	19.4226	20.1484	7	20.4091	22.1663	20.2341	4	11.503	12.6323	12.463	6	17.2954	18.9245	18.8122	6	17.7097	19.3551	18.951	5	14.2512	15.8881	17.0516	9	26.1658	30.8771	39.8711	7	20.3825	23.256	27.0921
PA14_09770	PA14 ref	841579..842601	https://www.ncbi.nlm.nih.gov/entrez/query.fcgi?db=gene&cmd=Retrieve&dopt=full_report&list_uids=4382199	7	20.9952	24.2074	31.3288	5	14.3982	16.4368	21.5427	8	19.0614	21.1593	27.7607	12	29.3557	32.2644	43.7954	11	26.7321	29.7087	40.0894	11	23.4364	25.3746	36.9387	8	16.6214	18.0525	23.1247	16	32.7885	36.0076	49.8519	9	18.4873	20.2287	28.2182	8	16.8268	18.3901	25.268	8	16.2489	18.1153	27.2825	5	10.3589	12.2241	22.1506	3	6.22489	7.10249	11.6109
PA14_09780	PA14 ref	842627..843094	https://www.ncbi.nlm.nih.gov/entrez/query.fcgi?db=gene&cmd=Retrieve&dopt=full_report&list_uids=4382198	7	45.8934	52.9149	31.3288	11	69.2408	79.0439	47.394	10	52.0828	57.8152	34.7009	6	32.0843	35.2634	21.8977	8	42.4972	47.2291	29.156	7	32.6007	35.2968	23.5065	8	36.3328	39.4609	23.1247	4	17.9181	19.6772	12.463	4	17.9606	19.6524	12.5414	5	22.9885	25.1244	15.7925	6	26.6389	29.6986	20.4619	6	27.1722	32.0647	26.5807	5	22.6783	25.8755	19.3515
PA14_09790	PA14 ref	complement(843098..843736)	https://www.ncbi.nlm.nih.gov/entrez/query.fcgi?db=gene&cmd=Retrieve&dopt=full_report&list_uids=4382197	6	28.8104	33.2182	26.8533	9	41.4913	47.3656	38.7769	13	49.5886	55.0465	45.1111	6	23.4984	25.8267	21.8977	12	46.687	51.8855	43.7339	8	27.2875	29.5442	26.8645	12	39.9149	43.3514	34.6871	10	32.8077	36.0287	31.1575	12	39.4627	43.1799	37.6243	7	23.5713	25.7613	22.1095	7	22.7618	25.3763	23.8722	7	23.2175	27.398	31.0109	6	19.9313	22.7413	23.2218
PA14_09810	PA14 ref	complement(843764..844483)	https://www.ncbi.nlm.nih.gov/entrez/query.fcgi?db=gene&cmd=Retrieve&dopt=full_report&list_uids=4382196	1	4.26153	4.91352	4.47555	3	12.2745	14.0123	12.9256	5	16.9269	18.7899	17.3504	1	3.4758	3.8202	3.64961	2	6.90579	7.67474	7.28899	3	9.08162	9.83267	10.0742	3	8.85611	9.61859	8.67176	3	8.73506	9.59264	9.34724	1	2.91859	3.19352	3.13536	3	8.96553	9.7985	9.47549	1	2.88588	3.21735	3.41032	1	2.94365	3.47367	4.43012	1	2.94818	3.36382	3.87029
PA14_09820	PA14 ref	844784..846427	https://www.ncbi.nlm.nih.gov/entrez/query.fcgi?db=gene&cmd=Retrieve&dopt=full_report&list_uids=4382195	41	76.521	88.2283	183.498	53	94.9706	108.417	228.353	78	115.647	128.375	270.667	76	115.691	127.154	277.371	82	124.002	137.809	298.849	45	59.6603	64.5942	151.113	32	41.3716	44.9336	92.4988	30	38.2557	42.0116	93.4724	37	47.294	51.7489	116.008	46	60.2065	65.8001	145.291	29	36.6527	40.8627	98.8991	30	38.6757	45.6395	132.904	29	37.444	42.723	112.238
PA14_09850	PA14 ref	complement(846470..847765)	https://www.ncbi.nlm.nih.gov/entrez/query.fcgi?db=gene&cmd=Retrieve&dopt=full_report&list_uids=4382194	6	14.2051	16.3784	26.8533	8	18.1845	20.759	34.4683	19	35.7346	39.6676	65.9316	5	9.65501	10.6117	18.2481	9	17.2645	19.1868	32.8005	7	11.7725	12.7461	23.5065	9	14.7602	16.031	26.0153	8	12.9408	14.2113	24.926	13	21.0787	23.0643	40.7597	7	11.622	12.7018	22.1095	4	6.41306	7.14967	13.6413	4	6.54145	7.71927	17.7205	2	3.27575	3.73758	7.74059
PA14_09870	PA14 ref	complement(848003..848746)	https://www.ncbi.nlm.nih.gov/entrez/query.fcgi?db=gene&cmd=Retrieve&dopt=full_report&list_uids=4382193	4	16.4963	19.0201	17.9022	5	19.7976	22.6005	21.5427	3	9.82852	10.9103	10.4103	1	3.36368	3.69697	3.64961	3	10.0245	11.1407	10.9335	4	11.7182	12.6873	13.4323	4	11.4272	12.4111	11.5624	6	16.9066	18.5664	18.6945	5	14.1222	15.4525	15.6768	9	26.029	28.4473	28.4265	1	2.79278	3.11356	3.41032	3	8.54609	10.0849	13.2904	4	11.4123	13.0212	15.4812
PA14_09880	PA14 ref	complement(848846..849247)	https://www.ncbi.nlm.nih.gov/entrez/query.fcgi?db=gene&cmd=Retrieve&dopt=full_report&list_uids=4382192	0	0	0	0	2	14.6561	16.7311	8.61708	1	6.06337	6.73072	3.47009	2	12.4506	13.6843	7.29923	3	18.5529	20.6187	10.9335	0	0	0	0	1	5.28723	5.74244	2.89059	0	0	0	0	2	10.4547	11.4395	6.27072	2	10.7051	11.6997	6.317	1	5.16873	5.76242	3.41032	0	0	0	0	1	5.28032	6.02475	3.87029
ppiC2	PA14 ref	849390..849671	https://www.ncbi.nlm.nih.gov/entrez/query.fcgi?db=gene&cmd=Retrieve&dopt=full_report&list_uids=4382191	19	206.73	238.358	85.0354	18	188.035	214.657	77.5537	21	181.514	201.492	72.8718	31	275.106	302.365	113.138	43	379.084	421.294	156.713	32	247.329	267.783	107.458	36	271.336	294.697	104.061	42	312.232	342.886	130.861	47	350.231	383.222	147.362	39	297.579	325.227	123.181	30	221.046	246.435	102.309	23	172.861	203.986	101.893	13	97.8544	111.65	50.3138
prpL	PA14 ref	complement(849992..851380)	https://www.ncbi.nlm.nih.gov/entrez/query.fcgi?db=gene&cmd=Retrieve&dopt=full_report&list_uids=4382190	87	192.183	221.586	389.373	201	426.294	486.649	866.017	367	644.026	714.91	1273.52	396	713.478	784.172	1445.25	568	1016.63	1129.83	2070.07	67	105.135	113.83	224.991	114	174.444	189.463	329.527	153	230.923	253.594	476.709	164	248.112	271.483	514.199	201	311.373	340.302	634.858	123	183.998	205.132	419.469	70	106.811	126.043	310.109	89	136.011	155.186	344.456
PA14_09910	PA14 ref	complement(851913..852836)	https://www.ncbi.nlm.nih.gov/entrez/query.fcgi?db=gene&cmd=Retrieve&dopt=full_report&list_uids=4382189	15	49.8101	57.4308	67.1332	15	47.8227	54.5935	64.6281	23	60.673	67.3509	79.812	31	83.9609	92.2801	113.138	18	48.4302	53.8228	65.6009	13	30.6652	33.2012	43.6549	13	29.9037	32.4784	37.5776	26	58.99	64.7815	81.0094	10	22.7423	24.8845	31.3536	14	32.6019	35.6309	44.219	21	47.2234	52.6475	71.6166	23	52.7564	62.2554	101.893	23	52.8374	60.2866	89.0167
PA14_09920	PA14 ref	852977..853375	https://www.ncbi.nlm.nih.gov/entrez/query.fcgi?db=gene&cmd=Retrieve&dopt=full_report&list_uids=4382188	2	15.38	17.733	8.9511	1	7.38316	8.42847	4.30854	0	0	0	0	0	0	0	0	2	12.4616	13.8491	7.28899	5	27.3132	29.5719	16.7903	4	21.3079	23.1425	11.5624	1	5.25417	5.77001	3.11575	6	31.5998	34.5764	18.8122	2	10.7856	11.7877	6.317	1	5.2076	5.80574	3.41032	2	10.6237	12.5366	8.86025	1	5.32002	6.07005	3.87029
PA14_09930	PA14 ref	complement(853407..854207)	https://www.ncbi.nlm.nih.gov/entrez/query.fcgi?db=gene&cmd=Retrieve&dopt=full_report&list_uids=4382187	14	53.6283	61.8331	62.6577	19	69.8773	79.7706	81.8623	15	45.6456	50.6695	52.0513	18	56.2377	61.81	65.693	12	37.2447	41.3918	43.7339	29	78.9115	85.4374	97.384	28	74.2984	80.6953	80.9365	12	31.407	34.4904	37.389	12	31.4815	34.4469	37.6243	14	37.6082	41.1023	44.219	6	15.5643	17.352	20.4619	4	10.5839	12.4896	17.7205	2	5.30009	6.04732	7.74059
PA14_09940	PA14 ref	complement(854230..854793)	https://www.ncbi.nlm.nih.gov/entrez/query.fcgi?db=gene&cmd=Retrieve&dopt=full_report&list_uids=4382186	25	136.006	156.815	111.889	43	224.597	256.396	185.267	61	263.627	292.643	211.675	60	266.232	292.611	218.977	47	207.174	230.242	171.291	42	162.31	175.733	141.039	50	188.428	204.651	144.529	38	141.248	155.115	118.398	43	160.212	175.304	134.82	54	206.016	225.157	170.559	17	62.6297	69.8233	57.9754	23	86.4307	101.993	101.893	26	97.8544	111.65	100.628
PA14_09950	PA14 ref	complement(854929..855861)	https://www.ncbi.nlm.nih.gov/entrez/query.fcgi?db=gene&cmd=Retrieve&dopt=full_report&list_uids=4382185	10	32.8864	37.9179	44.7555	1	3.15743	3.60446	4.30854	8	20.9001	23.2004	27.7607	4	10.7292	11.7923	14.5985	6	15.9877	17.7679	21.867	6	14.0167	15.1758	20.1484	6	13.6686	14.8454	17.3435	4	8.98784	9.87025	12.463	5	11.2615	12.3222	15.6768	3	6.91874	7.56154	9.47549	3	6.68113	7.44853	10.2309	3	6.81489	8.04194	13.2904	4	9.10048	10.3835	15.4812
PA14_09960	PA14 ref	855942..856370	https://www.ncbi.nlm.nih.gov/entrez/query.fcgi?db=gene&cmd=Retrieve&dopt=full_report&list_uids=4382184	4	28.6089	32.9859	17.9022	4	27.4674	31.3563	17.2342	3	17.0453	18.9213	10.4103	0	0	0	0	3	17.3852	19.321	10.9335	6	30.4838	33.0048	20.1484	7	34.6813	37.6672	20.2341	6	29.3205	32.1991	18.6945	2	9.79668	10.7195	6.27072	4	20.0627	21.9267	12.634	2	9.68686	10.7995	6.82063	1	4.9404	5.82994	4.43012	2	9.89598	11.2911	7.74059
fpvB	PA14 ref	complement(856435..858843)	https://www.ncbi.nlm.nih.gov/entrez/query.fcgi?db=gene&cmd=Retrieve&dopt=full_report&list_uids=4382183	17	21.6526	24.9654	76.0843	18	22.0116	25.128	77.5537	20	20.2364	22.4637	69.4017	22	22.8546	25.1191	80.2915	30	30.96	34.4073	109.335	16	14.4763	15.6735	53.7291	38	33.5275	36.4141	109.842	25	21.7561	23.892	77.8937	28	24.4246	26.7253	87.79	23	20.5437	22.4523	72.6454	27	23.2883	25.9632	92.0785	17	14.9565	17.6495	75.3121	30	26.4345	30.1613	116.109
dkgB	PA14 ref	859186..860004	https://www.ncbi.nlm.nih.gov/entrez/query.fcgi?db=gene&cmd=Retrieve&dopt=full_report&list_uids=4382182	0	0	0	0	1	3.59692	4.10618	4.30854	2	5.95231	6.60745	6.94017	1	3.05565	3.35842	3.64961	0	0	0	0	2	5.32256	5.76274	6.71614	4	10.3808	11.2745	11.5624	0	0	0	0	1	2.5658	2.80749	3.13536	3	7.88178	8.61406	9.47549	1	2.53703	2.82844	3.41032	1	2.58783	3.05378	4.43012	4	10.3672	11.8288	15.4812
PA14_09990	PA14 ref	complement(860054..860512)	https://www.ncbi.nlm.nih.gov/entrez/query.fcgi?db=gene&cmd=Retrieve&dopt=full_report&list_uids=4382181	0	0	0	0	1	6.41804	7.32671	4.30854	2	10.6208	11.7898	6.94017	0	0	0	0	1	5.41631	6.0194	3.64449	2	9.49712	10.2825	6.71614	0	0	0	0	1	4.56735	5.01576	3.11575	0	0	0	0	1	4.68786	5.1234	3.1585	1	4.52687	5.04682	3.41032	6	27.705	32.6934	26.5807	5	23.123	26.3829	19.3515
PA14_10010	PA14 ref	860644..862134	https://www.ncbi.nlm.nih.gov/entrez/query.fcgi?db=gene&cmd=Retrieve&dopt=full_report&list_uids=4382180	3	6.17365	7.11818	13.4266	3	5.92733	6.76652	12.9256	6	9.80874	10.8883	20.8205	3	5.03537	5.53429	10.9488	4	6.66958	7.41222	14.578	7	10.2328	11.0791	23.5065	6	8.55318	9.28958	17.3435	6	8.43627	9.26453	18.6945	4	5.63753	6.16856	12.5414	6	8.65886	9.46334	18.951	3	4.18075	4.66095	10.2309	3	4.26445	5.03228	13.2904	4	5.69467	6.49752	15.4812
PA14_10020	PA14 ref	complement(862150..862476)	https://www.ncbi.nlm.nih.gov/entrez/query.fcgi?db=gene&cmd=Retrieve&dopt=full_report&list_uids=4382179	4	37.5328	43.2751	17.9022	1	9.00881	10.2843	4.30854	4	29.8162	33.0979	13.8803	3	22.9594	25.2343	10.9488	2	15.2054	16.8985	7.28899	2	13.3308	14.4333	6.71614	3	19.4997	21.1785	8.67176	2	12.8221	14.0809	6.23149	3	19.2788	21.0948	9.40608	3	19.7406	21.5747	9.47549	3	19.0627	21.2522	10.2309	3	19.4443	22.9454	13.2904	3	19.4742	22.2197	11.6109
PA14_10040	PA14 ref	complement(862538..864247)	https://www.ncbi.nlm.nih.gov/entrez/query.fcgi?db=gene&cmd=Retrieve&dopt=full_report&list_uids=4382178	17	30.5036	35.1705	76.0843	9	15.5046	17.6998	38.7769	16	22.8068	25.317	55.5214	13	19.0254	20.9106	47.445	13	18.9001	21.0045	47.3784	18	22.943	24.8404	60.4452	13	16.1585	17.5497	37.5776	17	20.8415	22.8877	52.9677	11	13.5177	14.791	34.4889	9	11.3249	12.377	28.4265	8	9.72085	10.8374	27.2825	2	2.47887	2.9252	8.86025	5	6.20669	7.08173	19.3515
PA14_10050	PA14 ref	complement(864434..864931)	https://www.ncbi.nlm.nih.gov/entrez/query.fcgi?db=gene&cmd=Retrieve&dopt=full_report&list_uids=4382177	0	0	0	0	0	0	0	0	2	9.78905	10.8665	6.94017	1	5.02526	5.52318	3.64961	0	0	0	0	1	4.37669	4.73864	3.35807	1	4.268	4.63546	2.89059	0	0	0	0	0	0	0	0	0	0	0	0	0	0	0	0	1	4.25588	5.02218	4.43012	1	4.26242	4.86335	3.87029
PA14_10070	PA14 ref	complement(864945..865931)	https://www.ncbi.nlm.nih.gov/entrez/query.fcgi?db=gene&cmd=Retrieve&dopt=full_report&list_uids=4382176	0	0	0	0	1	2.98468	3.40725	4.30854	0	0	0	0	0	0	0	0	1	2.51883	2.7993	3.64449	0	0	0	0	0	0	0	0	0	0	0	0	1	2.12907	2.32962	3.13536	0	0	0	0	1	2.1052	2.347	3.41032	1	2.14735	2.53399	4.43012	1	2.15065	2.45385	3.87029
PA14_10080	PA14 ref	complement(865944..866321)	https://www.ncbi.nlm.nih.gov/entrez/query.fcgi?db=gene&cmd=Retrieve&dopt=full_report&list_uids=4382175	3	24.3516	28.0773	13.4266	2	15.5867	17.7934	8.61708	2	12.8967	14.3161	6.94017	4	26.4823	29.1063	14.5985	5	32.8847	36.5464	18.2225	0	0	0	0	0	0	0	0	2	11.0921	12.1811	6.23149	2	11.1185	12.1658	6.27072	0	0	0	0	0	0	0	0	0	0	0	0	4	22.4623	25.6291	15.4812
PA14_10090	PA14 ref	866440..867351	https://www.ncbi.nlm.nih.gov/entrez/query.fcgi?db=gene&cmd=Retrieve&dopt=full_report&list_uids=4382174	2	6.72874	7.7582	8.9511	7	22.6109	25.8122	30.1598	6	16.036	17.801	20.8205	5	13.7203	15.0797	18.2481	6	16.3558	18.177	21.867	4	9.5596	10.3502	13.4323	9	20.975	22.7809	26.0153	7	16.0909	17.6707	21.8102	2	4.60831	5.04239	6.27072	6	14.1561	15.4713	18.951	4	9.1133	10.1601	13.6413	0	0	0	0	4	9.31003	10.6226	15.4812
PA14_10110	PA14 ref	complement(867362..868546)	https://www.ncbi.nlm.nih.gov/entrez/query.fcgi?db=gene&cmd=Retrieve&dopt=full_report&list_uids=4382173	1	2.58929	2.98543	4.47555	2	4.97195	5.67588	8.61708	2	4.11388	4.56667	6.94017	1	2.11188	2.32113	3.64961	2	4.19592	4.66313	7.28899	2	3.67863	3.98285	6.71614	1	1.79364	1.94807	2.89059	2	3.53825	3.88563	6.23149	4	7.09329	7.76146	12.5414	5	9.07902	9.92253	15.7925	3	5.26033	5.86454	10.2309	2	3.5771	4.22117	8.86025	2	3.58259	4.08768	7.74059
PA14_10120	PA14 ref	complement(868642..869571)	https://www.ncbi.nlm.nih.gov/entrez/query.fcgi?db=gene&cmd=Retrieve&dopt=full_report&list_uids=4382172	8	26.394	30.4322	35.8044	8	25.3409	28.9287	34.4683	2	5.24188	5.81882	6.94017	5	13.4547	14.7879	18.2481	6	16.0393	17.8252	21.867	8	18.7492	20.2997	26.8645	9	20.569	22.3399	26.0153	5	11.271	12.3776	15.5787	6	13.5573	14.8344	18.8122	4	9.25474	10.1146	12.634	4	8.93691	9.9634	13.6413	10	22.7896	26.893	44.3012	2	4.56492	5.2085	7.74059
PA14_10130	PA14 ref	869711..870427	https://www.ncbi.nlm.nih.gov/entrez/query.fcgi?db=gene&cmd=Retrieve&dopt=full_report&list_uids=4382171	4	17.1175	19.7363	17.9022	1	4.10862	4.69032	4.30854	7	23.7968	26.416	24.2906	4	13.9614	15.3447	14.5985	1	3.46734	3.85342	3.64449	4	12.1595	13.1651	13.4323	5	14.8219	16.0981	14.4529	3	8.77161	9.63278	9.34724	3	8.79242	9.62063	9.40608	2	6.00203	6.55966	6.317	2	5.7959	6.46162	6.82063	3	8.86791	10.4646	13.2904	2	5.92102	6.75579	7.74059
fepG	PA14 ref	complement(870437..871468)	https://www.ncbi.nlm.nih.gov/entrez/query.fcgi?db=gene&cmd=Retrieve&dopt=full_report&list_uids=4382170	4	11.8926	13.7122	17.9022	4	11.4181	13.0347	17.2342	3	7.08568	7.86555	10.4103	7	16.9748	18.6568	25.5473	1	2.409	2.67723	3.64449	5	10.56	11.4333	16.7903	3	6.17868	6.71064	8.67176	3	6.09423	6.69254	9.34724	3	6.10869	6.6841	9.40608	0	0	0	0	1	2.0134	2.24466	3.41032	2	4.10742	4.84699	8.86025	2	4.11373	4.6937	7.74059
fepD	PA14 ref	complement(871465..872487)	https://www.ncbi.nlm.nih.gov/entrez/query.fcgi?db=gene&cmd=Retrieve&dopt=full_report&list_uids=4382169	0	0	0	0	0	0	0	0	0	0	0	0	0	0	0	0	0	0	0	0	0	0	0	0	2	4.15536	4.51312	5.78118	1	2.04928	2.25047	3.11575	1	2.05414	2.24764	3.13536	1	2.10335	2.29877	3.1585	0	0	0	0	4	8.28712	9.77926	17.7205	3	6.22489	7.10249	11.6109
fepB	PA14 ref	complement(872518..873423)	https://www.ncbi.nlm.nih.gov/entrez/query.fcgi?db=gene&cmd=Retrieve&dopt=full_report&list_uids=4382168	0	0	0	0	1	3.25152	3.71188	4.30854	1	2.69037	2.98648	3.47009	0	0	0	0	1	2.74402	3.04956	3.64449	2	4.81146	5.20936	6.71614	3	7.03797	7.64391	8.67176	0	0	0	0	9	20.8747	22.841	28.2182	2	4.74995	5.19126	6.317	4	9.17365	10.2273	13.6413	9	21.0539	24.8448	39.8711	15	35.1438	40.0985	58.0544
fepC	PA14 ref	873549..874346	https://www.ncbi.nlm.nih.gov/entrez/query.fcgi?db=gene&cmd=Retrieve&dopt=full_report&list_uids=4382167	0	0	0	0	2	7.38316	8.42847	8.61708	2	6.10895	6.78133	6.94017	2	6.27212	6.89359	7.29923	0	0	0	0	0	0	0	0	6	15.9809	17.3569	17.3435	3	7.88126	8.65502	9.34724	5	13.1666	14.4068	15.6768	1	2.6964	2.94692	3.1585	8	20.8304	23.223	27.2825	9	23.9033	28.2073	39.8711	5	13.3	15.1751	19.3515
PA14_10190	PA14 ref	complement(874353..875141)	https://www.ncbi.nlm.nih.gov/entrez/query.fcgi?db=gene&cmd=Retrieve&dopt=full_report&list_uids=4382166	5	19.4443	22.4191	22.3777	5	18.6684	21.3115	21.5427	8	24.7146	27.4347	27.7607	10	31.7183	34.8611	36.4961	4	12.6037	14.0071	14.578	7	19.3373	20.9365	23.5065	12	32.3265	35.1097	34.6871	4	10.6282	11.6717	12.463	9	23.9702	26.2281	28.2182	9	24.5444	26.8248	28.4265	8	21.068	23.4879	27.2825	2	5.37245	6.33978	8.86025	9	24.2132	27.6268	34.8326
PA14_10200	PA14 ref	875397..877481	https://www.ncbi.nlm.nih.gov/entrez/query.fcgi?db=gene&cmd=Retrieve&dopt=full_report&list_uids=4382165	6	8.82965	10.1805	26.8533	9	12.716	14.5164	38.7769	7	8.18336	9.08405	24.2906	10	12.0028	13.1921	36.4961	7	8.34657	9.27594	25.5115	23	24.0434	26.0318	77.2356	24	24.4658	26.5722	69.3741	13	13.0712	14.3545	40.5047	39	39.3065	43.0091	122.279	17	17.5441	19.174	53.6945	62	61.7868	68.8837	211.44	64	65.0568	76.7707	283.528	56	57.0122	65.05	216.736
PA14_10210	PA14 ref	877549..878856	https://www.ncbi.nlm.nih.gov/entrez/query.fcgi?db=gene&cmd=Retrieve&dopt=full_report&list_uids=4382164	1	2.3458	2.70469	4.47555	0	0	0	0	2	3.72702	4.13723	6.94017	0	0	0	0	4	7.6027	8.44925	14.578	3	4.99906	5.41248	10.0742	25	40.6244	44.122	72.2647	5	8.01382	8.80059	15.5787	14	22.4919	24.6106	43.895	9	14.8055	16.181	28.4265	16	25.4169	28.3363	54.565	10	16.2036	19.1211	44.3012	12	19.4742	22.2197	46.4435
PA14_10220	PA14 ref	879293..879961	https://www.ncbi.nlm.nih.gov/entrez/query.fcgi?db=gene&cmd=Retrieve&dopt=full_report&list_uids=4382163	16	73.3824	84.6096	71.6088	16	70.4546	80.4295	68.9367	14	51.0084	56.6226	48.5812	8	29.9262	32.8914	29.1969	7	26.0128	28.9093	25.5115	22	71.6756	77.6031	73.8775	17	54.0104	58.6605	49.14	6	18.8019	20.6478	18.6945	21	65.9628	72.1763	65.8425	14	45.0287	49.2122	44.219	3	9.31763	10.3879	10.2309	2	6.33611	7.47697	8.86025	2	6.34585	7.24051	7.74059
adh	PA14 ref	complement(880045..881136)	https://www.ncbi.nlm.nih.gov/entrez/query.fcgi?db=gene&cmd=Retrieve&dopt=full_report&list_uids=4382162	81	227.594	262.415	362.52	76	205.025	234.052	327.449	69	154.016	170.968	239.436	31	71.0439	78.0832	113.138	1	2.27663	2.53013	3.64449	75	149.697	162.077	251.855	61	118.73	128.953	176.326	24	46.075	50.5986	74.7779	86	165.494	181.083	269.641	49	96.5518	105.522	154.766	0	0	0	0	2	3.88174	4.58067	8.86025	3	5.83156	6.65371	11.6109
PA14_10240	PA14 ref	complement(881150..882262)	https://www.ncbi.nlm.nih.gov/entrez/query.fcgi?db=gene&cmd=Retrieve&dopt=full_report&list_uids=4382161	57	157.137	181.178	255.106	81	214.39	244.744	348.992	80	175.2	194.483	277.607	37	83.1944	91.4376	135.036	2	4.46736	4.96479	7.28899	49	95.9568	103.892	164.545	75	143.225	155.557	216.794	6	11.3014	12.411	18.6945	50	94.402	103.294	156.768	23	44.4652	48.5963	72.6454	0	0	0	0	3	5.71275	6.74136	13.2904	0	0	0	0
acoB	PA14 ref	complement(882259..883278)	https://www.ncbi.nlm.nih.gov/entrez/query.fcgi?db=gene&cmd=Retrieve&dopt=full_report&list_uids=4382160	57	171.464	197.697	255.106	80	231.05	263.762	344.683	83	198.343	220.174	288.017	44	107.954	118.651	160.583	3	7.31201	8.12619	10.9335	34	72.653	78.6613	114.174	52	108.357	117.686	150.311	13	26.719	29.3422	40.5047	58	119.491	130.746	181.851	35	73.8338	80.6935	110.547	2	4.07418	4.54214	6.82063	3	6.23362	7.35601	13.2904	0	0	0	0
PA14_10260	PA14 ref	complement(883311..884285)	https://www.ncbi.nlm.nih.gov/entrez/query.fcgi?db=gene&cmd=Retrieve&dopt=full_report&list_uids=4382159	76	239.17	275.762	340.142	108	326.313	372.513	465.322	88	219.998	244.211	305.368	37	94.9696	104.38	135.036	11	28.0481	31.1712	40.0894	53	118.48	128.278	177.978	70	152.598	165.736	202.341	26	55.9044	61.3929	81.0094	85	183.198	200.455	266.505	58	128	139.892	183.193	7	14.9178	16.6312	23.8722	11	23.9115	28.2169	48.7314	13	28.3025	32.2927	50.3138
PA14_10270	PA14 ref	complement(884308..885348)	https://www.ncbi.nlm.nih.gov/entrez/query.fcgi?db=gene&cmd=Retrieve&dopt=full_report&list_uids=4382158	38	112.003	129.139	170.071	28	79.236	90.4543	120.639	21	49.1709	54.5828	72.8718	20	48.0803	52.8442	72.9923	2	4.77634	5.30817	7.28899	21	43.9687	47.6048	70.5194	30	61.2526	66.5263	86.7176	5	10.0692	11.0578	15.5787	25	50.4656	55.2193	78.384	15	31.0047	33.8853	47.3775	0	0	0	0	0	0	0	0	0	0	0	0
PA14_10280	PA14 ref	complement(885345..886145)	https://www.ncbi.nlm.nih.gov/entrez/query.fcgi?db=gene&cmd=Retrieve&dopt=full_report&list_uids=4382157	79	302.617	348.915	353.568	81	297.898	340.075	348.992	65	197.797	219.568	225.556	23	71.8593	78.9794	83.9411	3	9.31118	10.348	10.9335	69	187.755	203.282	231.707	58	153.904	167.155	167.654	28	73.2829	80.4776	87.2409	67	175.772	192.329	210.069	46	123.57	135.05	145.291	0	0	0	0	1	2.64598	3.1224	4.43012	0	0	0	0
acoR	PA14 ref	886477..888354	https://www.ncbi.nlm.nih.gov/entrez/query.fcgi?db=gene&cmd=Retrieve&dopt=full_report&list_uids=4382156	304	496.68	572.669	1360.57	416	652.549	744.937	1792.35	456	591.846	656.987	1582.36	280	373.121	410.092	1021.89	61	80.7514	89.7429	222.314	416	482.806	522.734	1396.96	466	527.405	572.813	1347.01	220	245.586	269.697	685.464	425	475.554	520.349	1332.53	340	389.557	425.749	1073.89	17	18.8089	20.9693	57.9754	11	12.4141	14.6494	48.7314	17	19.215	21.9239	65.795
PA14_10300	PA14 ref	888559..889170	https://www.ncbi.nlm.nih.gov/entrez/query.fcgi?db=gene&cmd=Retrieve&dopt=full_report&list_uids=4382155	3	15.0407	17.3419	13.4266	3	14.4406	16.4851	12.9256	2	7.9656	8.84232	6.94017	2	8.17836	8.9887	7.29923	2	8.12446	9.0291	7.28899	3	10.6843	11.5678	10.0742	6	20.8379	22.632	17.3435	7	23.9786	26.3327	21.8102	3	10.3009	11.2712	9.40608	5	17.5795	19.2127	15.7925	2	6.7903	7.57023	6.82063	1	3.46312	4.08667	4.43012	3	10.4053	11.8723	11.6109
PA14_10320	PA14 ref	complement(889157..890047)	https://www.ncbi.nlm.nih.gov/entrez/query.fcgi?db=gene&cmd=Retrieve&dopt=full_report&list_uids=4382154	7	24.1056	27.7937	31.3288	8	26.4501	30.1949	34.4683	3	8.20698	9.11027	10.4103	3	8.42619	9.26109	10.9488	3	8.37065	9.30271	10.9335	5	12.2311	13.2427	16.7903	12	28.6258	31.0904	34.6871	8	18.823	20.671	24.926	7	16.5092	18.0643	21.9475	7	16.9047	18.4753	22.1095	10	23.3202	25.9988	34.1032	9	21.4084	25.2631	39.8711	9	21.4413	24.4641	34.8326
PA14_10330	PA14 ref	complement(890143..891558)	https://www.ncbi.nlm.nih.gov/entrez/query.fcgi?db=gene&cmd=Retrieve&dopt=full_report&list_uids=4382153	2	4.33376	4.9968	8.9511	5	10.4021	11.8749	21.5427	0	0	0	0	0	0	0	0	5	8.77855	9.75602	18.2225	4	6.15703	6.66622	13.4323	7	10.5072	11.4119	20.2341	4	5.92207	6.50349	12.463	5	7.42015	8.11911	15.6768	5	7.59791	8.30381	15.7925	6	8.80437	9.81564	20.4619	5	7.48386	8.83137	22.1506	5	7.49536	8.55209	19.3515
PA14_10340	PA14 ref	complement(891558..893717)	https://www.ncbi.nlm.nih.gov/entrez/query.fcgi?db=gene&cmd=Retrieve&dopt=full_report&list_uids=4382152	8	11.3641	13.1027	35.8044	7	9.54684	10.8985	30.1598	4	4.51384	5.01065	13.8803	4	4.6344	5.0936	14.5985	3	3.45289	3.83737	10.9335	16	16.1451	17.4803	53.7291	15	14.7602	16.031	43.3588	15	14.5584	15.9877	46.7362	7	6.81005	7.45154	21.9475	5	4.98085	5.44361	15.7925	15	14.4294	16.0867	51.1547	13	12.7558	15.0526	57.5916	14	13.7582	15.6978	54.1841
PA14_10350	PA14 ref	complement(893727..894983)	https://www.ncbi.nlm.nih.gov/entrez/query.fcgi?db=gene&cmd=Retrieve&dopt=full_report&list_uids=4382151	13	31.7327	36.5876	58.1821	13	30.4666	34.78	56.011	4	7.75648	8.61018	13.8803	9	17.9182	19.6936	32.8465	12	23.7335	26.3762	43.7339	16	27.7434	30.0377	53.7291	23	38.8908	42.2391	66.4835	18	30.0202	32.9676	56.0834	12	20.061	21.9507	37.6243	17	29.1005	31.8042	53.6945	16	26.4481	29.486	54.565	27	45.5247	53.7217	119.613	21	35.4626	40.4622	81.2762
PA14_10360	PA14 ref	complement(895080..895379)	https://www.ncbi.nlm.nih.gov/entrez/query.fcgi?db=gene&cmd=Retrieve&dopt=full_report&list_uids=4382150	656	6709.36	7735.85	2935.96	483	4742.87	5414.37	2081.03	594	4826.2	5357.38	2061.23	670	5589.09	6142.88	2445.24	547	4532.96	5037.7	1993.54	2199	15976.4	17297.6	7384.39	1642	11633.4	12635	4746.35	2157	15073.2	16553.1	6720.67	1539	10780.1	11795.6	4825.32	1179	8456.29	9241.94	3723.87	6781	46965.9	52360.4	23125.3	8135	57471.9	67820	36039.1	8712	61642.8	70333.4	33718
PA14_10370	PA14 ref	complement(895688..897481)	https://www.ncbi.nlm.nih.gov/entrez/query.fcgi?db=gene&cmd=Retrieve&dopt=full_report&list_uids=4382149	38	64.9919	74.9354	170.071	38	62.3988	71.2333	163.725	18	24.4562	27.148	62.4615	12	16.7396	18.3983	43.7954	24	33.2587	36.9619	87.4679	13	15.7941	17.1003	43.6549	11	13.0324	14.1544	31.7965	13	15.1914	16.6829	40.5047	8	9.37074	10.2534	25.0829	11	13.1934	14.4192	34.7435	9	10.4239	11.6212	30.6928	5	5.907	6.97058	22.1506	10	11.8321	13.5003	38.7029
PA14_10380	PA14 ref	complement(897613..897912)	https://www.ncbi.nlm.nih.gov/entrez/query.fcgi?db=gene&cmd=Retrieve&dopt=full_report&list_uids=4382148	106	1084.13	1250	474.408	80	785.568	896.789	344.683	67	544.369	604.284	232.496	97	809.167	889.342	354.013	101	836.982	930.178	368.094	35	254.285	275.315	117.532	26	184.207	200.067	75.1553	28	195.665	214.875	87.2409	19	133.088	145.624	59.5718	19	136.276	148.937	60.0115	23	159.3	177.598	78.4373	40	282.591	333.473	177.205	33	233.496	266.415	127.72
PA14_10400	PA14 ref	complement(898045..898251)	https://www.ncbi.nlm.nih.gov/entrez/query.fcgi?db=gene&cmd=Retrieve&dopt=full_report&list_uids=4382147	1	14.8227	17.0905	4.47555	0	0	0	0	0	0	0	0	0	0	0	0	0	0	0	0	1	10.5294	11.4002	3.35807	2	20.5359	22.304	5.78118	0	0	0	0	1	10.1516	11.1079	3.13536	0	0	0	0	0	0	0	0	0	0	0	0	0	0	0	0
PA14_10410	PA14 ref	complement(898269..898562)	https://www.ncbi.nlm.nih.gov/entrez/query.fcgi?db=gene&cmd=Retrieve&dopt=full_report&list_uids=4382146	0	0	0	0	1	10.02	11.4386	4.30854	0	0	0	0	0	0	0	0	0	0	0	0	0	0	0	0	1	7.22948	7.85191	2.89059	0	0	0	0	0	0	0	0	1	7.3188	7.99877	3.1585	1	7.06745	7.87922	3.41032	0	0	0	0	0	0	0	0
tyrS	PA14 ref	898671..899909	https://www.ncbi.nlm.nih.gov/entrez/query.fcgi?db=gene&cmd=Retrieve&dopt=full_report&list_uids=4382145	2	4.95287	5.71063	8.9511	1	2.37763	2.71425	4.30854	3	5.90187	6.55145	10.4103	4	8.07935	8.87988	14.5985	3	6.01957	6.68984	10.9335	2	3.5183	3.80927	6.71614	4	6.86188	7.45266	11.5624	3	5.07606	5.57442	9.34724	3	5.08811	5.56739	9.40608	3	5.20999	5.69404	9.47549	1	1.67702	1.86965	3.41032	2	3.42119	4.0372	8.86025	2	3.42645	3.90952	7.74059
PA14_10440	PA14 ref	complement(899938..901194)	https://www.ncbi.nlm.nih.gov/entrez/query.fcgi?db=gene&cmd=Retrieve&dopt=full_report&list_uids=4382144	0	0	0	0	2	4.68716	5.35077	8.61708	2	3.87824	4.30509	6.94017	4	7.96365	8.75272	14.5985	6	11.8668	13.1881	21.867	0	0	0	0	3	5.07271	5.50945	8.67176	2	3.33558	3.66306	6.23149	5	8.35874	9.14611	15.6768	4	6.84718	7.48334	12.634	2	3.30602	3.68575	6.82063	1	1.6861	1.98969	4.43012	5	8.44346	9.63385	19.3515
PA14_10470	PA14 ref	901559..902767	https://www.ncbi.nlm.nih.gov/entrez/query.fcgi?db=gene&cmd=Retrieve&dopt=full_report&list_uids=4382143	3	7.61366	8.77851	13.4266	2	4.87325	5.56321	8.61708	1	2.01611	2.23801	3.47009	6	12.4197	13.6503	21.8977	5	10.2816	11.4264	18.2225	3	5.40841	5.85568	10.0742	6	10.5482	11.4564	17.3435	2	3.46801	3.80849	6.23149	3	5.21436	5.70554	9.40608	6	10.6785	11.6707	18.951	1	1.71864	1.91604	3.41032	2	3.50609	4.13738	8.86025	1	1.75574	2.00327	3.87029
PA14_10480	PA14 ref	902853..903275	https://www.ncbi.nlm.nih.gov/entrez/query.fcgi?db=gene&cmd=Retrieve&dopt=full_report&list_uids=4382142	8	58.0294	66.9076	35.8044	7	48.7498	55.6518	30.1598	5	28.8117	31.9829	17.3504	5	29.5813	32.5123	18.2481	9	52.8954	58.7852	32.8005	13	66.985	72.5246	43.6549	15	75.3711	81.8603	43.3588	18	89.2091	97.9674	56.0834	26	129.163	141.33	81.5193	18	91.5628	100.07	56.853	10	49.1213	54.7634	34.1032	16	80.1676	94.6022	70.882	8	40.1454	45.8052	30.9623
PA14_10490	PA14 ref	complement(903291..903533)	https://www.ncbi.nlm.nih.gov/entrez/query.fcgi?db=gene&cmd=Retrieve&dopt=full_report&list_uids=4382141	6	75.7606	87.3516	26.8533	3	36.3689	41.518	12.9256	2	20.0615	22.2695	6.94017	5	51.4934	56.5955	18.2481	7	71.6156	79.5899	25.5115	17	152.482	165.092	57.0871	24	209.923	227.996	69.3741	17	146.663	161.062	52.9677	14	121.068	132.472	43.895	18	159.387	174.196	56.853	16	136.812	152.526	54.565	5	43.6097	51.4618	22.1506	8	69.8827	79.735	30.9623
PA14_10500	PA14 ref	complement(903617..905044)	https://www.ncbi.nlm.nih.gov/entrez/query.fcgi?db=gene&cmd=Retrieve&dopt=full_report&list_uids=4382140	20	42.9734	49.5481	89.511	20	41.2588	47.1003	86.1708	31	52.9143	58.7383	107.573	20	35.0501	38.523	72.9923	33	57.4515	63.8486	120.268	118	180.106	195.001	396.252	144	214.333	232.786	416.245	101	148.276	162.833	314.69	115	169.229	185.17	360.566	115	173.283	189.383	363.227	98	142.596	158.975	334.211	56	83.1149	98.0802	248.087	50	74.3238	84.8022	193.515
PA14_10530	PA14 ref	complement(905308..906723)	https://www.ncbi.nlm.nih.gov/entrez/query.fcgi?db=gene&cmd=Retrieve&dopt=full_report&list_uids=4382139	11	23.8357	27.4824	49.231	16	33.2868	37.9996	68.9367	29	49.92	55.4144	100.632	15	26.5104	29.1371	54.7442	23	40.3813	44.8777	83.8234	22	33.8637	36.6642	73.8775	32	48.0331	52.1686	92.4988	24	35.5324	39.0209	74.7779	39	57.8772	63.329	122.279	30	45.5874	49.8229	94.7549	47	68.9676	76.8892	160.285	29	43.4064	51.222	128.474	38	56.9648	64.9958	147.071
PA14_10540	PA14 ref	complement(906821..908542)	https://www.ncbi.nlm.nih.gov/entrez/query.fcgi?db=gene&cmd=Retrieve&dopt=full_report&list_uids=4382138	12	21.3819	24.6532	53.7066	16	27.3717	31.247	68.9367	23	32.5563	36.1395	79.812	24	34.8791	38.3351	87.5907	32	46.199	51.3432	116.624	39	49.3635	53.4459	130.965	50	61.715	67.0285	144.529	51	62.0889	68.1847	158.903	55	67.1175	73.4397	172.445	75	93.7163	102.423	236.887	74	89.2912	99.5473	252.363	48	59.0782	69.7155	212.646	62	76.4266	87.2015	239.958
PA14_10550	PA14 ref	908648..910321	https://www.ncbi.nlm.nih.gov/entrez/query.fcgi?db=gene&cmd=Retrieve&dopt=full_report&list_uids=4382137	44	80.6484	92.9871	196.924	53	93.2686	106.474	228.353	69	100.469	111.527	239.436	79	118.103	129.805	288.319	78	115.839	128.738	284.271	101	131.505	142.38	339.165	107	135.857	147.554	309.293	108	135.253	148.531	336.501	101	126.786	138.729	316.671	97	124.682	136.266	306.374	88	109.229	121.775	300.108	72	91.1583	107.572	318.969	89	112.855	128.766	344.456
PA14_10560	PA14 ref	910318..910806	https://www.ncbi.nlm.nih.gov/entrez/query.fcgi?db=gene&cmd=Retrieve&dopt=full_report&list_uids=4382136	6	37.6479	43.4078	26.8533	9	54.2187	61.895	38.7769	11	54.8307	60.8655	38.1709	14	71.6484	78.7476	51.0946	20	101.68	113.002	72.8899	11	49.0296	53.0843	36.9387	11	47.8121	51.9286	31.7965	13	55.7329	61.2046	40.5047	11	47.2705	51.7232	34.4889	11	48.4029	52.8999	34.7435	11	46.7406	52.1092	37.5135	3	13.0026	15.3438	13.2904	2	8.68175	9.90573	7.74059
PA14_10570	PA14 ref	complement(910888..911694)	https://www.ncbi.nlm.nih.gov/entrez/query.fcgi?db=gene&cmd=Retrieve&dopt=full_report&list_uids=4382135	8	30.4169	35.0705	35.8044	5	18.2521	20.8362	21.5427	18	54.3674	60.3513	62.4615	10	31.0109	34.0836	36.4961	11	33.8871	37.6604	40.0894	1	2.70085	2.92421	3.35807	5	13.1689	14.3027	14.4529	5	12.9889	14.2642	15.5787	7	18.2277	19.9446	21.9475	6	15.998	17.4843	18.951	8	20.5981	22.964	27.2825	1	2.62631	3.09919	4.43012	9	23.6731	27.0106	34.8326
hpcG	PA14 ref	complement(911707..912510)	https://www.ncbi.nlm.nih.gov/entrez/query.fcgi?db=gene&cmd=Retrieve&dopt=full_report&list_uids=4382134	4	15.2652	17.6007	17.9022	5	18.3202	20.9139	21.5427	7	21.2218	23.5575	24.2906	6	18.676	20.5264	21.8977	8	24.7372	27.4916	29.156	3	8.1328	8.80537	10.0742	6	15.8617	17.2273	17.3435	3	7.82244	8.59043	9.34724	3	7.841	8.5796	9.40608	4	10.7051	11.6997	12.634	5	12.9218	14.406	17.0516	5	13.1805	15.5538	22.1506	2	5.28032	6.02475	7.74059
PA14_10600	PA14 ref	complement(912528..913832)	https://www.ncbi.nlm.nih.gov/entrez/query.fcgi?db=gene&cmd=Retrieve&dopt=full_report&list_uids=4382133	5	11.756	13.5546	22.3777	2	4.51476	5.15396	8.61708	6	11.2068	12.4402	20.8205	10	19.1768	21.077	36.4961	13	24.7656	27.5232	47.3784	4	6.68073	7.23323	13.4323	2	3.25742	3.53787	5.78118	4	6.42579	7.05666	12.463	6	9.66155	10.5716	18.8122	2	3.29767	3.60405	6.317	6	9.55325	10.6505	20.4619	3	4.87225	5.74953	13.2904	2	3.25316	3.7118	7.74059
hpcD	PA14 ref	complement(913925..914317)	https://www.ncbi.nlm.nih.gov/entrez/query.fcgi?db=gene&cmd=Retrieve&dopt=full_report&list_uids=4382132	3	23.4222	27.0056	13.4266	2	14.9918	17.1143	8.61708	4	24.8089	27.5394	13.8803	6	38.2073	41.993	21.8977	6	37.9555	42.1818	21.867	2	11.0921	12.0094	6.71614	0	0	0	0	0	0	0	0	2	10.6941	11.7014	6.27072	1	5.47513	5.98382	3.1585	0	0	0	0	1	5.39295	6.36398	4.43012	1	5.40124	6.16272	3.87029
hpcB	PA14 ref	complement(914328..915251)	https://www.ncbi.nlm.nih.gov/entrez/query.fcgi?db=gene&cmd=Retrieve&dopt=full_report&list_uids=4382131	7	23.2447	26.801	31.3288	9	28.6936	32.7561	38.7769	12	31.6555	35.1396	41.641	19	51.4599	56.5588	69.3427	18	48.4302	53.8228	65.6009	3	7.07659	7.66182	10.0742	3	6.90086	7.495	8.67176	7	15.8819	17.4412	21.8102	5	11.3711	12.4423	15.6768	8	18.6297	20.3605	25.268	5	11.2437	12.5351	17.0516	2	4.58751	5.41352	8.86025	0	0	0	0
hpcC	PA14 ref	complement(915383..916843)	https://www.ncbi.nlm.nih.gov/entrez/query.fcgi?db=gene&cmd=Retrieve&dopt=full_report&list_uids=4382130	6	12.6008	14.5287	26.8533	15	30.2452	34.5273	64.6281	10	16.6836	18.5198	34.7009	17	29.1197	32.0049	62.0434	16	27.2261	30.2577	58.3119	5	7.45924	8.07611	16.7903	9	13.0932	14.2205	26.0153	12	17.219	18.9095	37.389	9	12.9449	14.1643	28.2182	12	17.6733	19.3153	37.902	8	11.3776	12.6844	27.2825	5	7.25335	8.55936	22.1506	8	11.6232	13.2619	30.9623
PA14_10640	PA14 ref	complement(916840..917619)	https://www.ncbi.nlm.nih.gov/entrez/query.fcgi?db=gene&cmd=Retrieve&dopt=full_report&list_uids=4382129	6	23.6023	27.2134	26.8533	3	11.3303	12.9345	12.9256	4	12.4999	13.8756	13.8803	6	19.2506	21.158	21.8977	14	44.622	49.5906	51.0229	4	11.1774	12.1017	13.4323	1	2.72496	2.95957	2.89059	3	8.06313	8.85475	9.34724	0	0	0	0	3	8.27587	9.04477	9.47549	3	7.99166	8.90958	10.2309	0	0	0	0	1	2.72139	3.10506	3.87029
PA14_10650	PA14 ref	complement(917630..918289)	https://www.ncbi.nlm.nih.gov/entrez/query.fcgi?db=gene&cmd=Retrieve&dopt=full_report&list_uids=4382128	3	13.9468	16.0806	13.4266	4	17.8538	20.3816	17.2342	4	14.7726	16.3985	13.8803	6	22.7507	25.0049	21.8977	6	22.6008	25.1173	21.867	2	6.60482	7.15103	6.71614	1	3.2204	3.49767	2.89059	3	9.52915	10.4647	9.34724	0	0	0	0	1	3.26019	3.56309	3.1585	1	3.14823	3.50984	3.41032	1	3.21126	3.78946	4.43012	0	0	0	0
PA14_10660	PA14 ref	918509..919420	https://www.ncbi.nlm.nih.gov/entrez/query.fcgi?db=gene&cmd=Retrieve&dopt=full_report&list_uids=4382127	2	6.72874	7.7582	8.9511	3	9.6904	11.0624	12.9256	2	5.34533	5.93366	6.94017	8	21.9524	24.1276	29.1969	6	16.3558	18.177	21.867	1	2.3899	2.58754	3.35807	3	6.99167	7.59362	8.67176	2	4.5974	5.04876	6.23149	5	11.5208	12.606	15.6768	3	7.07805	7.73566	9.47549	3	6.83497	7.62004	10.2309	0	0	0	0	3	6.98252	7.96694	11.6109
aph	PA14 ref	919472..920275	https://www.ncbi.nlm.nih.gov/entrez/query.fcgi?db=gene&cmd=Retrieve&dopt=full_report&list_uids=4382126	10	38.163	44.0017	44.7555	6	21.9842	25.0967	25.8512	3	9.09505	10.0961	10.4103	3	9.33798	10.2632	10.9488	3	9.27643	10.3093	10.9335	12	32.5312	35.2215	40.2968	9	23.7925	25.841	26.0153	4	10.4299	11.4539	12.463	6	15.682	17.1592	18.8122	7	18.7339	20.4745	22.1095	8	20.6749	23.0497	27.2825	4	10.5444	12.443	17.7205	6	15.8409	18.0743	23.2218
PA14_10680	PA14 ref	complement(920399..920968)	https://www.ncbi.nlm.nih.gov/entrez/query.fcgi?db=gene&cmd=Retrieve&dopt=full_report&list_uids=4382125	9	48.4469	55.859	40.2799	4	20.6729	23.5997	17.2342	1	4.27627	4.74693	3.47009	5	21.9524	24.1276	18.2481	7	30.5309	33.9304	25.5115	13	49.7099	53.8209	43.6549	11	41.0178	44.5493	31.7965	12	44.135	48.4681	37.389	8	29.4932	32.2713	25.0829	12	45.2995	49.5082	37.902	16	58.3251	65.0243	54.565	10	37.183	43.878	44.3012	10	37.2401	42.4904	38.7029
PA14_10700	PA14 ref	complement(921046..923232)	https://www.ncbi.nlm.nih.gov/entrez/query.fcgi?db=gene&cmd=Retrieve&dopt=full_report&list_uids=4382124	149	209.043	241.026	666.857	121	162.987	186.062	521.333	157	174.981	194.24	544.803	135	154.48	169.787	492.698	150	170.513	189.5	546.674	148	147.499	159.697	496.994	183	177.851	193.163	528.978	174	166.793	183.168	542.14	187	179.68	196.605	586.312	176	173.161	189.249	555.896	192	182.416	203.368	654.781	139	134.705	158.96	615.787	150	145.589	166.115	580.544
PA14_10710	PA14 ref	complement(923260..923847)	https://www.ncbi.nlm.nih.gov/entrez/query.fcgi?db=gene&cmd=Retrieve&dopt=full_report&list_uids=4382123	23	120.019	138.381	102.938	11	55.11	62.9125	47.394	13	53.8897	59.821	45.1111	15	63.8413	70.1669	54.7442	18	76.1046	84.5787	65.6009	8	29.6543	32.1067	26.8645	18	65.0653	70.6672	52.0306	16	57.0453	62.6458	49.8519	17	60.7544	66.4773	53.3011	17	62.2098	67.9896	53.6945	15	53.0059	59.0942	51.1547	11	39.6492	46.7883	48.7314	7	25.2701	28.8327	27.0921
PA14_10730	PA14 ref	complement(923965..925350)	https://www.ncbi.nlm.nih.gov/entrez/query.fcgi?db=gene&cmd=Retrieve&dopt=full_report&list_uids=4382102	80	177.103	204.198	358.044	93	197.667	225.653	400.694	85	149.484	165.937	294.957	103	185.978	204.405	375.91	85	152.465	169.442	309.782	114	179.274	194.099	382.82	101	154.886	168.221	291.949	99	149.744	164.445	308.459	91	137.97	150.966	285.318	99	153.695	167.974	312.691	146	218.877	244.017	497.906	91	139.154	164.21	403.141	63	96.4858	110.089	243.828
PA14_10740	PA14 ref	925770..926279	https://www.ncbi.nlm.nih.gov/entrez/query.fcgi?db=gene&cmd=Retrieve&dopt=full_report&list_uids=4382101	18	108.293	124.861	80.5599	20	115.525	131.881	86.1708	29	138.601	153.856	100.632	35	171.746	188.763	127.736	45	219.36	243.786	164.002	12	51.2845	55.5257	40.2968	15	62.5137	67.8959	43.3588	31	127.429	139.94	96.5881	13	53.5648	58.6104	40.7597	16	67.5052	73.7769	50.536	14	57.0385	63.59	47.7444	14	58.1804	68.6561	62.0217	13	54.1077	61.736	50.3138
PA14_10750	PA14 ref	926433..927623	https://www.ncbi.nlm.nih.gov/entrez/query.fcgi?db=gene&cmd=Retrieve&dopt=full_report&list_uids=4382100	6	15.4574	17.8224	26.8533	6	14.8407	16.9419	25.8512	8	16.3726	18.1746	27.7607	5	10.5062	11.5472	18.2481	8	16.6991	18.5586	29.156	9	16.4704	17.8325	30.2226	3	5.35382	5.81476	8.67176	11	19.3623	21.2633	34.2732	8	14.1151	15.4447	25.0829	8	14.4532	15.7961	25.268	4	6.97844	7.77999	13.6413	7	12.4568	14.6997	31.0109	10	17.8227	20.3354	38.7029
PA14_10770	PA14 ref	927751..932004	https://www.ncbi.nlm.nih.gov/entrez/query.fcgi?db=gene&cmd=Retrieve&dopt=full_report&list_uids=4382099	45	32.4574	37.4232	201.4	48	33.2398	37.946	206.81	70	40.1089	44.5234	242.906	62	36.4739	40.0878	226.276	51	29.805	33.1237	185.869	58	29.717	32.1746	194.768	96	47.9654	52.095	277.496	77	37.9464	41.6719	239.912	94	46.4341	50.808	294.724	82	41.4766	45.3301	258.997	80	39.0753	43.5635	272.825	60	29.8932	35.2757	265.807	75	37.424	42.7001	290.272
PA14_10780	PA14 ref	complement(932168..932566)	https://www.ncbi.nlm.nih.gov/entrez/query.fcgi?db=gene&cmd=Retrieve&dopt=full_report&list_uids=4382098	8	61.5199	70.9321	35.8044	5	36.9158	42.1424	21.5427	10	61.0895	67.8133	34.7009	6	37.6327	41.3615	21.8977	4	24.9231	27.6983	14.578	5	27.3132	29.5719	16.7903	7	37.2889	40.4993	20.2341	10	52.5417	57.7001	31.1575	12	63.1996	69.1528	37.6243	5	26.964	29.4692	15.7925	10	52.076	58.0574	34.1032	7	37.183	43.878	31.0109	7	37.2401	42.4904	27.0921
ampC	PA14 ref	complement(932631..933824)	https://www.ncbi.nlm.nih.gov/entrez/query.fcgi?db=gene&cmd=Retrieve&dopt=full_report&list_uids=4382097	2	5.13954	5.92586	8.9511	5	12.3362	14.0827	21.5427	8	16.3315	18.129	27.7607	4	8.38384	9.21455	14.5985	4	8.32859	9.25596	14.578	8	14.6036	15.8113	26.8645	12	21.3615	23.2006	34.6871	6	10.5347	11.569	18.6945	17	29.9193	32.7376	53.3011	15	27.0317	29.5432	47.3775	62	107.894	120.287	211.44	56	99.4037	117.302	248.087	58	103.112	117.649	224.477
ampR	PA14 ref	933973..934863	https://www.ncbi.nlm.nih.gov/entrez/query.fcgi?db=gene&cmd=Retrieve&dopt=full_report&list_uids=4382096	9	30.993	35.7347	40.2799	8	26.4501	30.1949	34.4683	6	16.414	18.2205	20.8205	10	28.0873	30.8703	36.4961	4	11.1609	12.4036	14.578	4	9.78491	10.5941	13.4323	14	33.3968	36.2721	40.4682	13	30.5874	33.5904	40.5047	3	7.07538	7.74186	9.40608	5	12.0748	13.1966	15.7925	18	41.9764	46.7978	61.3857	17	40.4381	47.7192	75.3121	13	30.9707	35.3371	50.3138
PA14_10820	PA14 ref	complement(935422..936666)	https://www.ncbi.nlm.nih.gov/entrez/query.fcgi?db=gene&cmd=Retrieve&dopt=full_report&list_uids=4382095	19	46.8255	53.9896	85.0354	25	59.1542	67.5293	107.714	39	76.3546	84.7584	135.333	32	64.3233	70.6967	116.788	40	79.8742	88.768	145.78	34	59.5229	64.4454	114.174	31	52.9233	57.4798	89.6082	28	47.1483	51.7772	87.2409	28	47.2601	51.7119	87.79	34	58.762	64.2215	107.389	43	71.7645	80.0073	146.644	30	51.0706	60.2661	132.904	47	80.1336	91.4311	181.904
PA14_10830	PA14 ref	complement(936949..937824)	https://www.ncbi.nlm.nih.gov/entrez/query.fcgi?db=gene&cmd=Retrieve&dopt=full_report&list_uids=4382094	5	17.5131	20.1926	22.3777	5	16.8144	19.195	21.5427	7	19.4775	21.6213	24.2906	11	31.4251	34.5388	40.1458	6	17.028	18.924	21.867	13	32.3455	35.0205	43.6549	12	29.116	31.6228	34.6871	12	28.718	31.5375	37.389	8	19.1908	20.9985	25.0829	8	19.6505	21.4762	25.268	26	61.6708	68.7543	88.6682	16	38.711	45.6812	70.882	10	24.2316	27.6478	38.7029
PA14_10840	PA14 ref	937983..938735	https://www.ncbi.nlm.nih.gov/entrez/query.fcgi?db=gene&cmd=Retrieve&dopt=full_report&list_uids=4382093	3	12.2243	14.0946	13.4266	6	23.4732	26.7965	25.8512	7	22.6591	25.153	24.2906	9	29.9113	32.875	32.8465	8	26.4126	29.3536	29.156	8	23.1563	25.0713	26.8645	7	19.7587	21.4598	20.2341	4	11.1363	12.2297	12.463	5	13.9534	15.2678	15.6768	6	17.1452	18.7382	18.951	6	16.5564	18.4581	20.4619	4	11.2586	13.2858	17.7205	8	22.5518	25.7312	30.9623
PA14_10850	PA14 ref	complement(938752..940431)	https://www.ncbi.nlm.nih.gov/entrez/query.fcgi?db=gene&cmd=Retrieve&dopt=full_report&list_uids=4382092	16	29.2219	33.6927	71.6088	16	28.056	32.0282	68.9367	31	44.9772	49.9275	107.573	43	64.0541	70.4008	156.933	50	73.9906	82.2293	182.225	5	6.48687	7.02333	16.7903	16	20.2425	21.9853	46.2494	16	19.9658	21.926	49.8519	4	5.0033	5.4746	12.5414	19	24.335	26.5959	60.0115	2	2.47361	2.75773	6.82063	0	0	0	0	5	6.31752	7.20819	19.3515
PA14_10870	PA14 ref	complement(940586..941890)	https://www.ncbi.nlm.nih.gov/entrez/query.fcgi?db=gene&cmd=Retrieve&dopt=full_report&list_uids=4382091	0	0	0	0	3	6.77214	7.73094	12.9256	2	3.73559	4.14674	6.94017	2	3.83537	4.21539	7.29923	3	5.71514	6.35151	10.9335	4	6.68073	7.23323	13.4323	0	0	0	0	4	6.42579	7.05666	12.463	3	4.83078	5.28582	9.40608	3	4.9465	5.40607	9.47549	1	1.59221	1.77509	3.41032	2	3.24817	3.83302	8.86025	4	6.50632	7.4236	15.4812
PA14_10890	PA14 ref	complement(941975..942700)	https://www.ncbi.nlm.nih.gov/entrez/query.fcgi?db=gene&cmd=Retrieve&dopt=full_report&list_uids=4382090	2	8.45263	9.74583	8.9511	3	12.1731	13.8965	12.9256	0	0	0	0	2	6.89415	7.57725	7.29923	0	0	0	0	0	0	0	0	0	0	0	0	3	8.66287	9.51337	9.34724	0	0	0	0	1	2.96381	3.23917	3.1585	0	0	0	0	0	0	0	0	0	0	0	0
PA14_10900	PA14 ref	complement(942715..943773)	https://www.ncbi.nlm.nih.gov/entrez/query.fcgi?db=gene&cmd=Retrieve&dopt=full_report&list_uids=4382089	0	0	0	0	1	2.78176	3.1756	4.30854	0	0	0	0	1	2.36315	2.5973	3.64961	0	0	0	0	1	2.05816	2.22837	3.35807	1	2.00705	2.17985	2.89059	1	1.97962	2.17397	3.11575	0	0	0	0	0	0	0	0	1	1.96207	2.18743	3.41032	1	2.00135	2.3617	4.43012	0	0	0	0
PA14_10910	PA14 ref	complement(943770..945029)	https://www.ncbi.nlm.nih.gov/entrez/query.fcgi?db=gene&cmd=Retrieve&dopt=full_report&list_uids=4382088	1	2.43516	2.80773	4.47555	4	9.352	10.6761	17.2342	0	0	0	0	1	1.98617	2.18297	3.64961	3	5.91925	6.57835	10.9335	2	3.45967	3.74578	6.71614	2	3.37376	3.66422	5.78118	1	1.66382	1.82717	3.11575	2	3.33554	3.64973	6.27072	4	6.83088	7.46552	12.634	0	0	0	0	0	0	0	0	2	3.36934	3.84437	7.74059
PA14_10920	PA14 ref	complement(945100..945633)	https://www.ncbi.nlm.nih.gov/entrez/query.fcgi?db=gene&cmd=Retrieve&dopt=full_report&list_uids=4382087	0	0	0	0	1	5.51663	6.29768	4.30854	0	0	0	0	0	0	0	0	1	4.65559	5.17398	3.64449	0	0	0	0	1	3.98027	4.32296	2.89059	0	0	0	0	0	0	0	0	2	8.0589	8.80764	6.317	1	3.89107	4.338	3.41032	1	3.96897	4.6836	4.43012	2	7.95014	9.07098	7.74059
PA14_10940	PA14 ref	945954..946913	https://www.ncbi.nlm.nih.gov/entrez/query.fcgi?db=gene&cmd=Retrieve&dopt=full_report&list_uids=4382086	9	28.7653	33.1663	40.2799	13	39.8921	45.5401	56.011	16	40.6245	45.0958	55.5214	17	44.3165	48.7075	62.0434	19	49.2037	54.6825	69.2454	8	18.1632	19.6653	26.8645	7	15.4982	16.8325	20.2341	11	24.0214	26.3798	34.2732	7	15.3226	16.766	21.9475	11	24.6552	26.9459	34.7435	5	10.822	12.0651	17.0516	11	24.2851	28.6578	48.7314	6	13.2668	15.1372	23.2218
PA14_10950	PA14 ref	946961..947377	https://www.ncbi.nlm.nih.gov/entrez/query.fcgi?db=gene&cmd=Retrieve&dopt=full_report&list_uids=4382085	2	14.7161	16.9676	8.9511	0	0	0	0	3	17.5358	19.4658	10.4103	2	12.0028	13.1921	7.29923	4	23.8473	26.5027	14.578	0	0	0	0	1	5.09704	5.53588	2.89059	2	10.0547	11.0419	6.23149	2	10.0786	11.028	6.27072	4	20.6401	22.5577	12.634	0	0	0	0	2	10.1651	11.9954	8.86025	1	5.09038	5.80803	3.87029
PA14_10960	PA14 ref	complement(947387..948499)	https://www.ncbi.nlm.nih.gov/entrez/query.fcgi?db=gene&cmd=Retrieve&dopt=full_report&list_uids=4382084	4	11.0271	12.7142	17.9022	4	10.5872	12.0861	17.2342	5	10.95	12.1552	17.3504	7	15.7395	17.299	25.5473	1	2.23368	2.48239	3.64449	3	5.8749	6.36076	10.0742	4	7.63869	8.29636	11.5624	4	7.53428	8.27398	12.463	2	3.77608	4.13177	6.27072	3	5.7998	6.33865	9.47549	2	3.73375	4.16261	6.82063	1	1.90425	2.24712	4.43012	3	5.72153	6.52817	11.6109
PA14_10970	PA14 ref	complement(948528..949493)	https://www.ncbi.nlm.nih.gov/entrez/query.fcgi?db=gene&cmd=Retrieve&dopt=full_report&list_uids=4382083	0	0	0	0	0	0	0	0	1	2.52326	2.80098	3.47009	1	2.59066	2.84735	3.64961	2	5.14717	5.7203	7.28899	0	0	0	0	1	2.20028	2.38971	2.89059	0	0	0	0	1	2.17535	2.38026	3.13536	3	6.68238	7.30323	9.47549	0	0	0	0	2	4.38805	5.17815	8.86025	1	2.1974	2.5072	3.87029
PA14_10980	PA14 ref	949604..950458	https://www.ncbi.nlm.nih.gov/entrez/query.fcgi?db=gene&cmd=Retrieve&dopt=full_report&list_uids=4382082	1	3.58866	4.13771	4.47555	1	3.44548	3.93329	4.30854	1	2.85085	3.16462	3.47009	5	14.635	16.085	18.2481	2	5.8154	6.46294	7.28899	2	5.09845	5.52009	6.71614	9	22.3733	24.2996	26.0153	2	4.90389	5.38534	6.23149	5	12.2888	13.4464	15.6768	3	7.54992	8.25137	9.47549	3	7.29064	8.12804	10.2309	0	0	0	0	5	12.4134	14.1635	19.3515
hpaC	PA14 ref	complement(950502..951014)	https://www.ncbi.nlm.nih.gov/entrez/query.fcgi?db=gene&cmd=Retrieve&dopt=full_report&list_uids=4382081	5	29.9055	34.4809	22.3777	5	28.7123	32.7774	21.5427	13	61.7683	68.5667	45.1111	10	48.7832	53.6168	36.4961	11	53.3078	59.2436	40.0894	2	8.49742	9.20016	6.71614	5	20.716	22.4996	14.4529	4	16.3463	17.9511	12.463	1	4.09627	4.48213	3.13536	2	8.3888	9.16819	6.317	2	8.10071	9.03116	6.82063	1	4.13144	4.87533	4.43012	0	0	0	0
hpaA	PA14 ref	complement(951044..952606)	https://www.ncbi.nlm.nih.gov/entrez/query.fcgi?db=gene&cmd=Retrieve&dopt=full_report&list_uids=4382080	16	31.4094	36.2148	71.6088	21	39.58	45.1837	90.4794	25	38.9871	43.2781	86.7521	36	57.6409	63.3522	131.386	48	76.3481	84.8493	174.936	16	22.3119	24.157	53.7291	15	20.3979	22.1541	43.3588	8	10.7302	11.7837	24.926	7	9.41121	10.2977	21.9475	13	17.8966	19.5594	41.0605	5	6.64693	7.4104	17.0516	3	4.068	4.80047	13.2904	2	2.71617	3.09911	7.74059
PA14_11010	PA14 ref	complement(952772..953062)	https://www.ncbi.nlm.nih.gov/entrez/query.fcgi?db=gene&cmd=Retrieve&dopt=full_report&list_uids=4382079	8	84.352	97.2574	35.8044	2	20.2466	23.1131	8.61708	7	58.6334	65.0868	24.2906	2	17.1998	18.9041	7.29923	1	8.54324	9.49452	3.64449	4	29.96	32.4377	13.4323	7	51.1281	55.53	20.2341	6	43.225	47.4688	18.6945	5	36.1063	39.5074	15.6768	5	36.9713	40.4062	15.7925	10	71.4031	79.6045	34.1032	8	58.2661	68.7572	35.441	13	94.8279	108.197	50.3138
PA14_11020	PA14 ref	complement(953365..954126)	https://www.ncbi.nlm.nih.gov/entrez/query.fcgi?db=gene&cmd=Retrieve&dopt=full_report&list_uids=4382078	1	4.02665	4.6427	4.47555	0	0	0	0	2	6.39757	7.1017	6.94017	2	6.56845	7.21927	7.29923	2	6.52516	7.25172	7.28899	1	2.86035	3.0969	3.35807	0	0	0	0	1	2.7512	3.02131	3.11575	0	0	0	0	1	2.82379	3.08614	3.1585	1	2.72681	3.04002	3.41032	0	0	0	0	0	0	0	0
PA14_11030	PA14 ref	complement(954123..955508)	https://www.ncbi.nlm.nih.gov/entrez/query.fcgi?db=gene&cmd=Retrieve&dopt=full_report&list_uids=4382077	1	2.21378	2.55248	4.47555	1	2.12546	2.42638	4.30854	0	0	0	0	1	1.80561	1.98452	3.64961	0	0	0	0	0	0	0	0	4	6.1341	6.66223	11.5624	4	6.05026	6.64426	12.463	1	1.51615	1.65897	3.13536	1	1.55247	1.69671	3.1585	3	4.49747	5.01405	10.2309	0	0	0	0	1	1.53152	1.74744	3.87029
PA14_11050	PA14 ref	complement(955517..956341)	https://www.ncbi.nlm.nih.gov/entrez/query.fcgi?db=gene&cmd=Retrieve&dopt=full_report&list_uids=4382076	0	0	0	0	0	0	0	0	1	2.95451	3.2797	3.47009	1	3.03343	3.33399	3.64961	1	3.01344	3.34898	3.64449	1	2.64193	2.86041	3.35807	0	0	0	0	0	0	0	0	1	2.54714	2.78707	3.13536	1	2.60815	2.85047	3.1585	1	2.51858	2.80787	3.41032	0	0	0	0	0	0	0	0
cupB1	PA14 ref	956812..957381	https://www.ncbi.nlm.nih.gov/entrez/query.fcgi?db=gene&cmd=Retrieve&dopt=full_report&list_uids=4382075	0	0	0	0	1	5.16821	5.89993	4.30854	2	8.55254	9.49386	6.94017	7	30.7334	33.7786	25.5473	0	0	0	0	3	11.4715	12.4202	10.0742	2	7.45778	8.09986	5.78118	3	11.0338	12.117	9.34724	4	14.7466	16.1357	12.5414	2	7.54992	8.25137	6.317	1	3.64532	4.06402	3.41032	3	11.1549	13.1634	13.2904	5	18.6201	21.2452	19.3515
cupB2	PA14 ref	957412..958158	https://www.ncbi.nlm.nih.gov/entrez/query.fcgi?db=gene&cmd=Retrieve&dopt=full_report&list_uids=4382074	0	0	0	0	1	3.94362	4.50195	4.30854	2	6.52603	7.24431	6.94017	0	0	0	0	0	0	0	0	4	11.6712	12.6364	13.4323	2	5.69067	6.18062	5.78118	3	8.41933	9.24592	9.34724	2	5.62621	6.15618	6.27072	0	0	0	0	8	22.2525	24.8085	27.2825	3	8.51177	10.0444	13.2904	3	8.52485	9.72671	11.6109
cupB3	PA14 ref	958480..961014	https://www.ncbi.nlm.nih.gov/entrez/query.fcgi?db=gene&cmd=Retrieve&dopt=full_report&list_uids=4382073	6	7.26226	8.37334	26.8533	8	9.29667	10.6129	34.4683	6	5.76917	6.40414	20.8205	14	13.8209	15.1904	51.0946	9	8.82633	9.80913	32.8005	12	10.3176	11.1708	40.2968	13	10.8998	11.8383	37.5776	18	14.8858	16.3472	56.0834	11	9.11845	9.97738	34.4889	11	9.33688	10.2044	34.7435	30	24.5897	27.4141	102.309	18	15.0492	17.7589	79.7422	16	13.3976	15.2865	61.9247
cupB4	PA14 ref	961011..961751	https://www.ncbi.nlm.nih.gov/entrez/query.fcgi?db=gene&cmd=Retrieve&dopt=full_report&list_uids=4382072	1	4.14076	4.77428	4.47555	0	0	0	0	1	3.28944	3.65148	3.47009	0	0	0	0	1	3.35504	3.72862	3.64449	0	0	0	0	0	0	0	0	1	2.82917	3.10693	3.11575	2	5.67176	6.20602	6.27072	0	0	0	0	0	0	0	0	0	0	0	0	0	0	0	0
cupB5	PA14 ref	961839..964895	https://www.ncbi.nlm.nih.gov/entrez/query.fcgi?db=gene&cmd=Retrieve&dopt=full_report&list_uids=4382071	2	2.0074	2.31452	8.9511	5	4.81826	5.50043	21.5427	9	7.17607	7.9659	31.2308	9	7.36775	8.09777	32.8465	3	2.43973	2.71139	10.9335	3	2.13895	2.31584	10.0742	3	2.08584	2.26542	8.67176	6	4.11465	4.51862	18.6945	7	4.81181	5.26507	21.9475	5	3.51934	3.84632	15.7925	10	6.79696	7.57766	34.1032	6	4.15982	4.90882	26.5807	4	2.77748	3.16906	15.4812
cupB6	PA14 ref	964995..966140	https://www.ncbi.nlm.nih.gov/entrez/query.fcgi?db=gene&cmd=Retrieve&dopt=full_report&list_uids=4382070	6	16.0644	18.5222	26.8533	4	10.2823	11.7381	17.2342	2	4.25388	4.72208	6.94017	2	4.3675	4.80025	7.29923	4	8.67743	9.64365	14.578	4	7.60764	8.23679	13.4323	7	12.9828	14.1005	20.2341	7	12.8053	14.0625	21.8102	11	20.1704	22.0704	34.4889	5	9.38799	10.2602	15.7925	8	14.5049	16.171	27.2825	13	24.0424	28.3714	57.5916	11	20.3748	23.2473	42.5732
PA14_11120	PA14 ref	966785..967429	https://www.ncbi.nlm.nih.gov/entrez/query.fcgi?db=gene&cmd=Retrieve&dopt=full_report&list_uids=4382069	9	42.8135	49.3638	40.2799	18	82.2106	93.8501	77.5537	8	30.2322	33.5597	27.7607	10	38.7997	42.6441	36.4961	9	34.6895	38.5522	32.8005	13	43.9297	47.5627	43.6549	29	95.5636	103.791	83.8271	28	91.0071	99.942	87.2409	19	61.9013	67.7322	59.5718	9	30.0241	32.8136	28.4265	56	180.401	201.122	190.978	57	187.298	221.023	252.517	69	227.078	259.092	267.05
PA14_11130	PA14 ref	complement(967444..968133)	https://www.ncbi.nlm.nih.gov/entrez/query.fcgi?db=gene&cmd=Retrieve&dopt=full_report&list_uids=4382068	8	35.5745	41.0172	35.8044	8	34.1551	38.9908	34.4683	13	45.9234	50.9779	45.1111	9	32.6423	35.8766	32.8465	7	25.2211	28.0295	25.5115	10	31.5883	34.2006	33.5807	10	30.8039	33.456	28.9059	11	33.4211	36.7023	34.2732	11	33.5004	36.656	34.4889	9	28.066	30.6736	28.4265	15	45.1702	50.3585	51.1547	11	33.788	39.8717	48.7314	21	64.6035	73.7115	81.2762
PA14_11140	PA14 ref	complement(968223..971198)	https://www.ncbi.nlm.nih.gov/entrez/query.fcgi?db=gene&cmd=Retrieve&dopt=full_report&list_uids=4382067	13	13.4032	15.4538	58.1821	35	34.6458	39.5509	150.799	31	25.3903	28.1849	107.573	53	44.5688	48.9848	193.43	56	46.7812	51.9901	204.092	18	13.183	14.2732	60.4452	27	19.2835	20.9437	78.0459	35	24.6554	27.076	109.051	24	16.9467	18.543	75.2486	18	13.0145	14.2236	56.853	29	20.2477	22.5733	98.8991	35	24.9261	29.4142	155.054	25	17.8317	20.3457	96.7573
PA14_11150	PA14 ref	complement(971409..971615)	https://www.ncbi.nlm.nih.gov/entrez/query.fcgi?db=gene&cmd=Retrieve&dopt=full_report&list_uids=4382066	2	29.6454	34.181	8.9511	1	14.2313	16.2462	4.30854	0	0	0	0	1	12.0897	13.2876	3.64961	1	12.0101	13.3474	3.64449	1	10.5294	11.4002	3.35807	1	10.268	11.152	2.89059	1	10.1276	11.1219	3.11575	0	0	0	0	2	20.7896	22.7212	6.317	1	10.0378	11.1908	3.41032	0	0	0	0	0	0	0	0
PA14_11160	PA14 ref	complement(971612..971986)	https://www.ncbi.nlm.nih.gov/entrez/query.fcgi?db=gene&cmd=Retrieve&dopt=full_report&list_uids=4382065	0	0	0	0	1	7.85568	8.96789	4.30854	3	19.4998	21.646	10.4103	3	20.0206	22.0043	10.9488	3	19.8887	22.1032	10.9335	0	0	0	0	4	22.6716	24.6236	11.5624	0	0	0	0	0	0	0	0	0	0	0	0	1	5.54088	6.17731	3.41032	1	5.65181	6.66945	4.43012	0	0	0	0
PA14_11170	PA14 ref	972093..972929	https://www.ncbi.nlm.nih.gov/entrez/query.fcgi?db=gene&cmd=Retrieve&dopt=full_report&list_uids=4382064	8	29.3267	33.8135	35.8044	10	35.1957	40.1787	43.0854	13	37.858	42.0248	45.1111	17	50.8289	55.8653	62.0434	19	56.4344	62.7183	69.2454	14	36.4567	39.4716	47.0129	21	53.3271	57.9184	60.7023	18	45.0842	49.5104	56.0834	14	35.1487	38.4595	43.895	16	41.1322	44.9537	50.536	12	29.7897	33.2113	40.9238	9	22.7896	26.893	39.8711	9	22.8246	26.0425	34.8326
PA14_11180	PA14 ref	complement(972926..973594)	https://www.ncbi.nlm.nih.gov/entrez/query.fcgi?db=gene&cmd=Retrieve&dopt=full_report&list_uids=4382063	1	4.5864	5.2881	4.47555	2	8.80682	10.0537	8.61708	3	10.9304	12.1334	10.4103	3	11.2223	12.3343	10.9488	6	22.2967	24.7794	21.867	0	0	0	0	2	6.35416	6.90123	5.78118	2	6.26731	6.88261	6.23149	4	12.5644	13.7479	12.5414	3	9.649	10.5455	9.47549	0	0	0	0	2	6.33611	7.47697	8.86025	1	3.17293	3.62025	3.87029
PA14_11190	PA14 ref	973823..975310	https://www.ncbi.nlm.nih.gov/entrez/query.fcgi?db=gene&cmd=Retrieve&dopt=full_report&list_uids=4382062	17	35.0545	40.4177	76.0843	19	37.6154	42.941	81.8623	26	42.5902	47.2779	90.2222	58	97.5467	107.212	211.678	75	125.307	139.259	273.337	7	10.2534	11.1014	23.5065	11	15.7125	17.0652	31.7965	29	40.8575	44.8688	90.3566	4	5.64889	6.181	12.5414	13	18.7987	20.5452	41.0605	0	0	0	0	0	0	0	0	0	0	0	0
PA14_11210	PA14 ref	975501..976991	https://www.ncbi.nlm.nih.gov/entrez/query.fcgi?db=gene&cmd=Retrieve&dopt=full_report&list_uids=4382061	8	16.4631	18.9818	35.8044	19	37.5397	42.8546	81.8623	16	26.1566	29.0355	55.5214	31	52.0321	57.1877	113.138	39	65.0284	72.2691	142.135	6	8.77098	9.49634	20.1484	3	4.27659	4.64479	8.67176	15	21.0907	23.1613	46.7362	9	12.6844	13.8793	28.2182	14	20.204	22.0811	44.219	2	2.78716	3.1073	6.82063	4	5.68593	6.70971	17.7205	3	4.271	4.87314	11.6109
PA14_11230	PA14 ref	976966..977544	https://www.ncbi.nlm.nih.gov/entrez/query.fcgi?db=gene&cmd=Retrieve&dopt=full_report&list_uids=4382060	1	5.29932	6.11008	4.47555	3	15.2636	17.4247	12.9256	6	25.2588	28.0389	20.8205	11	47.5447	52.2556	40.1458	7	30.0563	33.403	25.5115	1	3.7644	4.07572	3.35807	0	0	0	0	4	14.483	15.9049	12.463	1	3.62934	3.97121	3.13536	4	14.8651	16.2462	12.634	0	0	0	0	2	7.321	8.63919	8.86025	0	0	0	0
PA14_11240	PA14 ref	977705..978655	https://www.ncbi.nlm.nih.gov/entrez/query.fcgi?db=gene&cmd=Retrieve&dopt=full_report&list_uids=4382059	13	41.9432	48.3602	58.1821	10	30.9767	35.3624	43.0854	2	5.12613	5.69032	6.94017	13	34.2098	37.5994	47.445	15	39.2127	43.5789	54.6674	2	4.58378	4.96286	6.71614	5	11.1749	12.137	14.4529	11	24.2487	26.6294	34.2732	7	15.4676	16.9246	21.9475	8	18.1008	19.7825	25.268	4	8.73956	9.74339	13.6413	5	11.1432	13.1496	22.1506	4	8.92823	10.187	15.4812
PA14_11250	PA14 ref	978924..979808	https://www.ncbi.nlm.nih.gov/entrez/query.fcgi?db=gene&cmd=Retrieve&dopt=full_report&list_uids=4382058	37	128.279	147.905	165.595	36	119.832	136.798	155.107	39	107.414	119.236	135.333	36	101.8	111.886	131.386	26	73.0375	81.1701	94.7569	60	147.769	159.989	201.484	45	108.075	117.379	130.076	60	142.13	156.084	186.945	44	104.476	114.317	137.956	44	106.979	116.918	138.974	42	98.6089	109.935	143.233	20	47.8967	56.5208	88.6025	25	59.9629	68.4167	96.7573
PA14_11260	PA14 ref	979801..980730	https://www.ncbi.nlm.nih.gov/entrez/query.fcgi?db=gene&cmd=Retrieve&dopt=full_report&list_uids=4382057	12	39.591	45.6482	53.7066	13	41.179	47.0091	56.011	11	28.8303	32.0035	38.1709	9	24.2185	26.6182	32.8465	6	16.0393	17.8252	21.867	26	60.9348	65.974	87.3098	32	73.1343	79.4309	92.4988	18	40.5758	44.5594	56.0834	17	38.4125	42.0308	53.3011	17	39.3326	42.987	53.6945	22	49.153	54.7987	75.0269	17	38.7423	45.718	75.3121	19	43.3667	49.4807	73.5356
oprG	PA14 ref	complement(981171..981869)	https://www.ncbi.nlm.nih.gov/entrez/query.fcgi?db=gene&cmd=Retrieve&dopt=full_report&list_uids=4382056	191	838.406	966.678	854.83	358	1508.76	1722.37	1542.46	431	1502.93	1668.35	1495.61	367	1313.94	1444.13	1339.41	342	1216.37	1351.81	1246.42	273	851.256	921.654	916.752	325	988.235	1073.32	939.441	384	1151.68	1264.75	1196.45	326	980.046	1072.36	1022.13	432	1329.82	1453.37	1364.47	299	888.801	990.888	1019.68	196	594.289	701.294	868.304	244	740.967	845.431	944.352
PA14_11280	PA14 ref	complement(982017..982535)	https://www.ncbi.nlm.nih.gov/entrez/query.fcgi?db=gene&cmd=Retrieve&dopt=full_report&list_uids=4382055	6	35.4717	40.8987	26.8533	2	11.3521	12.9594	8.61708	6	28.1789	31.2803	20.8205	5	24.1096	26.4985	18.2481	6	28.7409	31.9411	21.867	3	12.5988	13.6407	10.0742	5	20.4766	22.2395	14.4529	8	32.3147	35.4872	24.926	7	28.3424	31.0122	21.9475	4	16.5836	18.1244	12.634	3	12.0106	13.3901	10.2309	3	12.251	14.4569	13.2904	3	12.2699	13.9997	11.6109
PA14_11290	PA14 ref	complement(982553..983818)	https://www.ncbi.nlm.nih.gov/entrez/query.fcgi?db=gene&cmd=Retrieve&dopt=full_report&list_uids=4382054	7	16.9653	19.561	31.3288	8	18.6154	21.2509	34.4683	12	23.104	25.6469	41.641	6	11.8606	13.0357	21.8977	10	19.6373	21.8239	36.4449	8	13.7731	14.9121	26.8645	10	16.7888	18.2343	28.9059	7	11.5915	12.7296	21.8102	10	16.5986	18.1622	31.3536	5	8.49813	9.28768	15.7925	1	1.64126	1.82977	3.41032	4	6.69646	7.9022	17.7205	5	8.38344	9.56537	19.3515
PA14_11310	PA14 ref	complement(983821..984525)	https://www.ncbi.nlm.nih.gov/entrez/query.fcgi?db=gene&cmd=Retrieve&dopt=full_report&list_uids=4382053	5	21.761	25.0903	22.3777	3	12.5357	14.3105	12.9256	3	10.3722	11.5138	10.4103	3	10.6493	11.7044	10.9488	2	7.05272	7.83803	7.28899	7	21.6413	23.431	23.5065	3	9.04454	9.82324	8.67176	9	26.7627	29.3902	28.0417	3	8.94208	9.78439	9.40608	6	18.3126	20.014	18.951	1	2.94728	3.2858	3.41032	1	3.00628	3.54758	4.43012	2	6.02181	6.87078	7.74059
PA14_11320	PA14 ref	complement(984614..985204)	https://www.ncbi.nlm.nih.gov/entrez/query.fcgi?db=gene&cmd=Retrieve&dopt=full_report&list_uids=4382052	10	51.9171	59.8602	44.7555	7	34.892	39.832	30.1598	6	24.7459	27.4695	20.8205	6	25.4069	27.9243	21.8977	5	21.0329	23.3748	18.2225	2	7.37594	7.98592	6.71614	8	28.7711	31.2482	23.1247	0	0	0	0	1	3.55565	3.89058	3.13536	3	10.9225	11.9373	9.47549	1	3.51579	3.91961	3.41032	4	14.3447	16.9275	17.7205	2	7.18337	8.19611	7.74059
PA14_11330	PA14 ref	985337..985681	https://www.ncbi.nlm.nih.gov/entrez/query.fcgi?db=gene&cmd=Retrieve&dopt=full_report&list_uids=4382051	4	35.5745	41.0172	17.9022	5	42.6939	48.7386	21.5427	8	56.5211	62.742	27.7607	3	21.7615	23.9178	10.9488	1	7.20604	8.00842	3.64449	3	18.953	20.5204	10.0742	8	49.2862	53.5295	23.1247	3	18.2297	20.0194	9.34724	7	42.6369	46.6531	21.9475	3	18.7107	20.449	9.47549	0	0	0	0	1	6.14327	7.24941	4.43012	0	0	0	0
PA14_11340	PA14 ref	complement(985718..986587)	https://www.ncbi.nlm.nih.gov/entrez/query.fcgi?db=gene&cmd=Retrieve&dopt=full_report&list_uids=4382050	37	130.491	150.456	165.595	27	91.4239	104.368	116.331	34	95.2576	105.742	117.983	27	77.6662	85.3617	98.5396	20	57.1514	63.5151	72.8899	39	97.7057	105.786	130.965	49	119.71	130.017	141.639	57	137.351	150.836	177.598	52	125.6	137.431	163.039	45	111.296	121.637	142.132	29	69.261	77.2164	98.8991	21	51.1587	60.37	93.0326	24	58.5569	66.8124	92.887
PA14_11350	PA14 ref	complement(986659..987321)	https://www.ncbi.nlm.nih.gov/entrez/query.fcgi?db=gene&cmd=Retrieve&dopt=full_report&list_uids=4382049	8	37.0233	42.6876	35.8044	6	26.6596	30.434	25.8512	11	40.4407	44.8918	38.1709	14	52.8448	58.0808	51.0946	7	26.2482	29.1709	25.5115	5	16.4373	17.7967	16.7903	5	16.0292	17.4092	14.4529	5	15.8101	17.3623	15.5787	5	15.8476	17.3404	15.6768	7	22.7181	24.8288	22.1095	7	21.9379	24.4577	23.8722	1	3.19673	3.77232	4.43012	8	25.6131	29.2241	30.9623
PA14_11370	PA14 ref	complement(987318..987788)	https://www.ncbi.nlm.nih.gov/entrez/query.fcgi?db=gene&cmd=Retrieve&dopt=full_report&list_uids=4382048	3	19.5433	22.5334	13.4266	4	25.0181	28.5602	17.2342	2	10.3502	11.4894	6.94017	2	10.6267	11.6796	7.29923	6	31.6699	35.1962	21.867	1	4.62758	5.01028	3.35807	2	9.02533	9.80238	5.78118	1	4.45099	4.88797	3.11575	6	26.7693	29.2908	18.8122	7	31.979	34.9501	22.1095	1	4.41153	4.91824	3.41032	1	4.49985	5.31007	4.43012	1	4.50677	5.14215	3.87029
nrdR	PA14 ref	987974..988438	https://www.ncbi.nlm.nih.gov/entrez/query.fcgi?db=gene&cmd=Retrieve&dopt=full_report&list_uids=4382047	12	79.182	91.2965	53.7066	9	57.0171	65.0896	38.7769	14	73.3863	81.4634	48.5812	13	69.9645	76.8969	47.445	12	64.157	71.3008	43.7339	8	37.4983	40.5994	26.8645	17	77.7052	84.3954	49.14	16	72.1347	79.2167	49.8519	16	72.3058	79.1168	50.1657	10	46.2737	50.5729	31.585	13	58.0899	64.7621	44.3341	7	31.9054	37.6501	31.0109	11	50.2141	57.2935	42.5732
ribD	PA14 ref	988435..989556	https://www.ncbi.nlm.nih.gov/entrez/query.fcgi?db=gene&cmd=Retrieve&dopt=full_report&list_uids=4382046	17	46.4894	53.6021	76.0843	14	36.7579	41.9621	60.3196	7	15.207	16.8808	24.2906	9	20.0742	22.0632	32.8465	22	48.7467	54.1746	80.1789	14	27.1963	29.4454	47.0129	22	41.6758	45.2639	63.5929	23	42.9746	47.1938	71.6622	17	31.8392	34.8384	53.3011	18	34.5197	37.7268	56.853	9	16.6671	18.5815	30.6928	6	11.3338	13.3746	26.5807	10	18.9188	21.586	38.7029
ribC	PA14 ref	989984..990643	https://www.ncbi.nlm.nih.gov/entrez/query.fcgi?db=gene&cmd=Retrieve&dopt=full_report&list_uids=4382045	14	65.0852	75.0429	62.6577	26	116.05	132.48	112.022	33	121.874	135.287	114.513	27	102.378	112.522	98.5396	37	139.371	154.89	134.846	21	69.3506	75.0858	70.5194	26	83.7305	90.9394	75.1553	22	69.8805	76.7412	68.5464	35	111.437	121.934	109.738	18	58.6835	64.1356	56.853	8	25.1858	28.0787	27.2825	9	28.9013	34.1052	39.8711	8	25.7295	29.357	30.9623
ribB	PA14 ref	990670..991767	https://www.ncbi.nlm.nih.gov/entrez/query.fcgi?db=gene&cmd=Retrieve&dopt=full_report&list_uids=4382044	22	61.4778	70.8836	98.4621	23	61.7079	70.4445	99.0964	25	55.498	61.6063	86.7521	40	91.1686	100.202	145.985	43	97.3603	108.201	156.713	35	69.4769	75.2226	117.532	33	63.8801	69.38	95.3894	37	70.6442	77.5799	115.283	36	68.898	75.3879	112.873	42	82.3065	89.9534	132.657	13	24.6009	27.4266	44.3341	6	11.5816	13.6669	26.5807	4	7.73292	8.82314	15.4812
ribH	PA14 ref	991885..992361	https://www.ncbi.nlm.nih.gov/entrez/query.fcgi?db=gene&cmd=Retrieve&dopt=full_report&list_uids=4382724	22	141.515	163.166	98.4621	26	160.572	183.306	112.022	27	137.97	153.156	93.6923	26	136.409	149.925	94.89	31	161.569	179.56	112.979	33	150.789	163.259	110.816	37	164.868	179.063	106.952	38	167.01	183.407	118.398	42	185.028	202.457	131.685	42	189.46	207.063	132.657	22	95.8329	106.84	75.0269	11	48.8757	57.6761	48.7314	17	75.6513	86.3169	65.795
nusB	PA14 ref	992358..992837	https://www.ncbi.nlm.nih.gov/entrez/query.fcgi?db=gene&cmd=Retrieve&dopt=full_report&list_uids=4382723	15	95.8845	110.554	67.1332	11	67.5098	77.0678	47.394	23	116.796	129.65	79.812	25	130.343	143.257	91.2403	31	160.56	178.438	112.979	37	168.01	181.904	124.249	45	199.262	216.418	130.076	25	109.188	119.908	77.8937	50	218.895	239.514	156.768	45	201.724	220.466	142.132	20	86.5763	96.5205	68.2063	4	17.6619	20.842	17.7205	15	66.334	75.686	58.0544
thiL	PA14 ref	992856..993824	https://www.ncbi.nlm.nih.gov/entrez/query.fcgi?db=gene&cmd=Retrieve&dopt=full_report&list_uids=4382722	9	28.4982	32.8582	40.2799	5	15.2006	17.3527	21.5427	7	17.6082	19.5462	24.2906	7	18.0785	19.8698	25.5473	3	7.69685	8.55389	10.9335	14	31.4905	34.0947	47.0129	15	32.902	35.7347	43.3588	16	34.6157	38.0142	49.8519	11	23.8548	26.1018	34.4889	13	28.8673	31.5493	41.0605	6	12.8658	14.3436	20.4619	4	8.74894	10.3242	17.7205	6	13.1436	14.9966	23.2218
pgpA	PA14 ref	993817..994332	https://www.ncbi.nlm.nih.gov/entrez/query.fcgi?db=gene&cmd=Retrieve&dopt=full_report&list_uids=4382721	2	11.8926	13.7122	8.9511	4	22.8363	26.0695	17.2342	3	14.1714	15.7311	10.4103	8	38.7997	42.6441	29.1969	1	4.81799	5.35447	3.64449	11	46.4641	50.3067	36.9387	12	49.4294	53.6851	34.6871	9	36.5654	40.1553	28.0417	7	28.5072	31.1925	21.9475	9	37.5301	41.017	28.4265	10	40.2681	44.8932	34.1032	6	24.6445	29.0819	26.5807	5	20.5687	23.4685	19.3515
PA14_11480	PA14 ref	994341..995087	https://www.ncbi.nlm.nih.gov/entrez/query.fcgi?db=gene&cmd=Retrieve&dopt=full_report&list_uids=4382720	5	20.5375	23.6796	22.3777	8	31.5489	36.0156	34.4683	17	55.4713	61.5766	58.9915	11	36.8519	40.5033	40.1458	5	16.6405	18.4933	18.2225	7	20.4245	22.1136	23.5065	14	39.8347	43.2643	40.4682	19	53.3224	58.5575	59.1992	14	39.3834	43.0932	43.895	11	31.6854	34.6292	34.7435	14	38.942	43.4148	47.7444	12	34.0471	40.1774	53.1615	11	31.2578	35.6646	42.5732
PA14_11490	PA14 ref	995090..995734	https://www.ncbi.nlm.nih.gov/entrez/query.fcgi?db=gene&cmd=Retrieve&dopt=full_report&list_uids=4382719	1	4.75706	5.48486	4.47555	1	4.56726	5.21389	4.30854	5	18.8951	20.9748	17.3504	10	38.7997	42.6441	36.4961	6	23.1264	25.7014	21.867	8	27.0337	29.2693	26.8645	16	52.7247	57.2642	46.2494	10	32.5025	35.6936	31.1575	15	48.8695	53.4728	47.0304	10	33.3601	36.4595	31.585	16	51.5431	57.4634	54.565	15	49.2891	58.1638	66.4519	20	65.8198	75.0992	77.4059
ribA	PA14 ref	995865..996482	https://www.ncbi.nlm.nih.gov/entrez/query.fcgi?db=gene&cmd=Retrieve&dopt=full_report&list_uids=4382718	33	163.841	188.908	147.693	22	104.87	119.717	94.7879	20	78.8826	87.5647	69.4017	13	52.6432	57.8593	47.445	24	96.547	107.297	87.4679	43	151.654	164.196	144.397	45	154.767	168.092	130.076	30	101.768	111.759	93.4724	37	125.811	137.662	116.008	41	142.752	156.015	129.498	39	131.125	146.186	133.002	31	106.314	125.457	137.334	22	75.5649	86.2183	85.1464
PA14_11520	PA14 ref	996479..996898	https://www.ncbi.nlm.nih.gov/entrez/query.fcgi?db=gene&cmd=Retrieve&dopt=full_report&list_uids=4382717	10	73.0548	84.2319	44.7555	3	21.042	24.0211	12.9256	8	46.4281	51.5381	27.7607	3	17.8756	19.6467	10.9488	3	17.7577	19.735	10.9335	11	57.0845	61.8053	36.9387	9	45.5457	49.467	26.0153	11	54.9061	60.2966	34.2732	10	50.033	54.746	31.3536	7	35.8621	39.194	22.1095	7	34.6305	38.6082	23.8722	5	25.2313	29.7743	22.1506	2	10.108	11.5331	7.74059
PA14_11530	PA14 ref	996898..997695	https://www.ncbi.nlm.nih.gov/entrez/query.fcgi?db=gene&cmd=Retrieve&dopt=full_report&list_uids=4382716	5	19.225	22.1663	22.3777	2	7.38316	8.42847	8.61708	3	9.16343	10.172	10.4103	1	3.13606	3.4468	3.64961	0	0	0	0	8	21.8505	23.6575	26.8645	7	18.6444	20.2497	20.2341	9	23.6438	25.9651	28.0417	10	26.3332	28.8137	31.3536	13	35.0532	38.3099	41.0605	7	18.2266	20.3201	23.8722	6	15.9356	18.8048	26.5807	3	7.98003	9.10508	11.6109
dxs	PA14 ref	complement(997819..999702)	https://www.ncbi.nlm.nih.gov/entrez/query.fcgi?db=gene&cmd=Retrieve&dopt=full_report&list_uids=4382715	39	63.5158	73.2334	174.546	21	32.8363	37.4852	90.4794	28	36.2257	40.2128	97.1624	31	41.1783	45.2584	113.138	24	31.6699	35.1962	87.4679	46	53.2172	57.6182	154.471	73	82.3562	89.4467	211.013	53	58.9756	64.7656	165.135	60	66.9232	73.2271	188.122	66	75.379	82.3823	208.461	40	44.1153	49.1824	136.413	28	31.499	37.1705	124.043	33	37.1808	42.4227	127.72
ispA	PA14 ref	complement(999811..1000698)	https://www.ncbi.nlm.nih.gov/entrez/query.fcgi?db=gene&cmd=Retrieve&dopt=full_report&list_uids=4382714	22	76.0165	87.6467	98.4621	10	33.1743	37.8712	43.0854	22	60.3878	67.0343	76.3419	15	42.2733	46.4619	54.7442	18	50.3936	56.0048	65.6009	18	44.1809	47.8346	60.4452	22	52.6579	57.1916	63.5929	18	42.4949	46.6669	56.0834	24	56.7943	62.1441	75.2486	30	72.6935	79.4473	94.7549	19	44.4581	49.5646	64.796	10	23.8675	28.1649	44.3012	17	40.637	46.3662	65.795
xseB	PA14 ref	complement(1000695..1000937)	https://www.ncbi.nlm.nih.gov/entrez/query.fcgi?db=gene&cmd=Retrieve&dopt=full_report&list_uids=4382713	5	63.1338	72.793	22.3777	6	72.7378	83.0361	25.8512	11	110.338	122.482	38.1709	11	113.285	124.51	40.1458	10	102.308	113.7	36.4449	3	26.9085	29.1338	10.0742	8	69.9742	75.9987	23.1247	16	138.035	151.587	49.8519	15	129.715	141.934	47.0304	11	97.4033	106.453	34.7435	6	51.3045	57.1973	20.4619	12	104.663	123.508	53.1615	8	69.8827	79.735	30.9623
PA14_11580	PA14 ref	1001095..1002264	https://www.ncbi.nlm.nih.gov/entrez/query.fcgi?db=gene&cmd=Retrieve&dopt=full_report&list_uids=4382712	18	47.2047	54.4267	80.5599	21	52.8748	60.3608	90.4794	24	49.9994	55.5026	83.282	15	32.0843	35.2634	54.7442	30	63.7457	70.8437	109.335	30	55.8869	60.5087	100.742	49	89.0153	96.6791	141.639	35	62.7132	68.8703	109.051	28	50.2896	55.0267	87.79	33	60.6897	66.3283	104.23	26	46.174	51.4776	88.6682	18	32.6066	38.4776	79.7422	21	38.0995	43.4709	81.2762
PA14_11590	PA14 ref	complement(1002496..1003503)	https://www.ncbi.nlm.nih.gov/entrez/query.fcgi?db=gene&cmd=Retrieve&dopt=full_report&list_uids=4382711	3	9.13186	10.529	13.4266	3	8.7675	10.0088	12.9256	2	4.83626	5.36855	6.94017	3	7.44815	8.18614	10.9488	4	9.86541	10.9639	14.578	5	10.8115	11.7056	16.7903	6	12.6516	13.7408	17.3435	5	10.3989	11.4198	15.5787	9	18.7624	20.5297	28.2182	10	21.3465	23.3298	31.585	2	4.12268	4.59621	6.82063	9	18.9235	22.3308	39.8711	5	10.5292	12.0136	19.3515
PA14_11600	PA14 ref	complement(1003505..1005307)	https://www.ncbi.nlm.nih.gov/entrez/query.fcgi?db=gene&cmd=Retrieve&dopt=full_report&list_uids=4382710	9	15.316	17.6593	40.2799	16	26.142	29.8432	68.9367	16	21.6304	24.0111	55.5214	13	18.0441	19.832	47.445	10	13.7886	15.3239	36.4449	14	16.9242	18.3238	47.0129	21	24.7558	26.8872	60.7023	17	19.7665	21.7071	52.9677	15	17.4824	19.1292	47.0304	15	17.9012	19.5644	47.3775	22	25.3535	28.2656	75.0269	28	32.9141	38.8404	124.043	27	31.7873	36.2688	104.498
PA14_11610	PA14 ref	complement(1005317..1006051)	https://www.ncbi.nlm.nih.gov/entrez/query.fcgi?db=gene&cmd=Retrieve&dopt=full_report&list_uids=4382709	2	8.34913	9.6265	8.9511	1	4.008	4.57546	4.30854	2	6.63258	7.36258	6.94017	2	6.80974	7.48447	7.29923	1	3.38243	3.75905	3.64449	1	2.96543	3.21067	3.35807	3	8.67537	9.42229	8.67176	1	2.85226	3.13229	3.11575	3	8.57709	9.38503	9.40608	3	8.78256	9.59853	9.47549	5	14.1349	15.7584	17.0516	3	8.65073	10.2083	13.2904	3	8.66403	9.88551	11.6109
PA14_11620	PA14 ref	complement(1006048..1006974)	https://www.ncbi.nlm.nih.gov/entrez/query.fcgi?db=gene&cmd=Retrieve&dopt=full_report&list_uids=4382708	2	6.61986	7.63266	8.9511	1	3.17787	3.62779	4.30854	0	0	0	0	1	2.69965	2.96714	3.64961	1	2.68186	2.98048	3.64449	3	7.05369	7.63702	10.0742	3	6.87853	7.47075	8.67176	1	2.2615	2.48353	3.11575	2	4.53374	4.9608	6.27072	0	0	0	0	1	2.24146	2.49891	3.41032	0	0	0	0	8	18.3188	20.9014	30.9623
PA14_11630	PA14 ref	complement(1007379..1009679)	https://www.ncbi.nlm.nih.gov/entrez/query.fcgi?db=gene&cmd=Retrieve&dopt=full_report&list_uids=4382707	9	12.0012	13.8373	40.2799	12	15.3631	17.5383	51.7025	17	18.0083	19.9903	58.9915	12	13.0513	14.3444	43.7954	8	8.64349	9.60593	29.156	13	12.3141	13.3324	43.6549	15	13.8557	15.0486	43.3588	18	16.3996	18.0097	56.0834	12	10.959	11.9913	37.6243	16	14.962	16.3521	50.536	33	29.7994	33.2222	112.54	23	21.1851	24.9996	101.893	41	37.8228	43.1551	158.682
PA14_11650	PA14 ref	complement(1009698..1010699)	https://www.ncbi.nlm.nih.gov/entrez/query.fcgi?db=gene&cmd=Retrieve&dopt=full_report&list_uids=4382706	7	21.4353	24.7147	31.3288	7	20.58	23.4937	30.1598	12	29.1913	32.4042	41.641	13	32.4686	35.6857	47.445	18	44.6602	49.633	65.6009	11	23.9276	25.9064	36.9387	14	29.6971	32.254	40.4682	9	18.8301	20.6788	28.0417	14	29.3607	32.1264	43.895	19	40.8012	44.592	60.0115	9	18.6632	20.8068	30.6928	9	19.0368	22.4645	39.8711	6	12.7107	14.5027	23.2218
aqpZ	PA14 ref	complement(1010865..1011554)	https://www.ncbi.nlm.nih.gov/entrez/query.fcgi?db=gene&cmd=Retrieve&dopt=full_report&list_uids=4382043	8	35.5745	41.0172	35.8044	4	17.0776	19.4954	17.2342	11	38.8583	43.1351	38.1709	7	25.3885	27.9041	25.5473	11	39.6332	44.0463	40.0894	11	34.7471	37.6206	36.9387	11	33.8842	36.8016	31.7965	3	9.11484	10.0097	9.34724	8	24.3639	26.6589	25.0829	3	9.35533	10.2245	9.47549	4	12.0454	13.4289	13.6413	1	3.07164	3.6247	4.43012	2	6.15272	7.02015	7.74059
PA14_11670	PA14 ref	complement(1011901..1012170)	https://www.ncbi.nlm.nih.gov/entrez/query.fcgi?db=gene&cmd=Retrieve&dopt=full_report&list_uids=4382042	2	22.7282	26.2055	8.9511	2	21.8213	24.9108	8.61708	2	18.0554	20.0426	6.94017	3	27.8064	30.5616	10.9488	4	36.8309	40.9319	14.578	2	16.1451	17.4803	6.71614	0	0	0	0	3	23.2935	25.5804	9.34724	2	15.5658	17.0321	6.27072	2	15.9387	17.4196	6.317	3	23.087	25.7388	10.2309	2	15.6995	18.5263	8.86025	1	7.8618	8.97019	3.87029
PA14_11680	PA14 ref	1012365..1013081	https://www.ncbi.nlm.nih.gov/entrez/query.fcgi?db=gene&cmd=Retrieve&dopt=full_report&list_uids=4382041	13	55.6317	64.1431	58.1821	13	53.4121	60.9742	56.011	27	91.7877	101.89	93.6923	18	62.8262	69.0513	65.693	19	65.8795	73.2151	69.2454	26	79.0367	85.573	87.3098	31	91.896	99.808	89.6082	23	67.249	73.8513	71.6622	20	58.6161	64.1376	62.7072	14	42.0142	45.9176	44.219	19	55.0611	61.3854	64.796	12	35.4716	41.8585	53.1615	16	47.3682	54.0463	61.9247
ppa	PA14 ref	complement(1013172..1013699)	https://www.ncbi.nlm.nih.gov/entrez/query.fcgi?db=gene&cmd=Retrieve&dopt=full_report&list_uids=4382040	45	261.503	301.512	201.4	60	334.759	382.155	258.512	75	346.232	384.339	260.256	89	421.836	463.633	324.816	134	630.938	701.192	488.362	63	260.065	281.572	211.558	62	249.581	271.069	179.216	95	377.196	414.228	295.996	80	318.392	348.384	250.829	110	448.276	489.925	347.435	55	216.441	241.301	187.567	54	216.76	255.789	239.227	44	176.891	201.829	170.293
PA14_11700	PA14 ref	complement(1013779..1014609)	https://www.ncbi.nlm.nih.gov/entrez/query.fcgi?db=gene&cmd=Retrieve&dopt=full_report&list_uids=4382039	2	7.38461	8.51441	8.9511	8	28.3599	32.3751	34.4683	8	23.4654	26.0481	27.7607	3	9.03458	9.92976	10.9488	10	29.9168	33.248	36.4449	7	18.36	19.8783	23.5065	11	28.1349	30.5572	31.7965	8	20.1821	22.1635	24.926	7	17.7012	19.3686	21.9475	12	31.0719	33.9587	37.902	4	10.0016	11.1504	13.6413	3	7.65137	9.02904	13.2904	5	12.7719	14.5725	19.3515
PA14_11720	PA14 ref	complement(1014612..1015277)	https://www.ncbi.nlm.nih.gov/entrez/query.fcgi?db=gene&cmd=Retrieve&dopt=full_report&list_uids=4382038	4	18.4282	21.2477	17.9022	9	39.8092	45.4454	38.7769	9	32.9388	36.5642	31.2308	10	37.5762	41.2994	36.4961	11	41.0614	45.6336	40.0894	9	29.4539	31.8897	30.2226	10	31.9139	34.6616	28.9059	13	40.921	44.9385	40.5047	18	56.7943	62.1441	56.4365	13	42.0007	45.9029	41.0605	10	31.1987	34.7822	34.1032	6	19.094	22.5319	26.5807	8	25.4977	29.0925	30.9623
PA14_11730	PA14 ref	1015471..1017054	https://www.ncbi.nlm.nih.gov/entrez/query.fcgi?db=gene&cmd=Retrieve&dopt=full_report&list_uids=4382037	0	0	0	0	2	3.71955	4.24616	8.61708	2	3.07762	3.41635	6.94017	2	3.15982	3.47291	7.29923	0	0	0	0	2	2.75201	2.9796	6.71614	5	6.70917	7.28681	14.4529	4	5.29397	5.81372	12.463	4	5.30653	5.80639	12.5414	1	1.35841	1.48462	3.1585	11	14.4294	16.0867	37.5135	13	17.3943	20.5263	57.5916	6	8.04048	9.17406	23.2218
PA14_11740	PA14 ref	complement(1016947..1017840)	https://www.ncbi.nlm.nih.gov/entrez/query.fcgi?db=gene&cmd=Retrieve&dopt=full_report&list_uids=4382036	14	48.0495	55.4008	62.6577	11	36.2469	41.3787	47.394	14	38.1707	42.3719	48.5812	12	33.5916	36.92	43.7954	9	25.0277	27.8145	32.8005	16	39.0083	42.2343	53.7291	20	47.5496	51.6434	57.8118	12	28.1398	30.9025	37.389	12	28.2065	30.8635	37.6243	18	43.3234	47.3484	56.853	35	81.3469	90.6904	119.361	24	56.8974	67.1421	106.323	24	56.9849	65.0188	92.887
PA14_11750	PA14 ref	complement(1017890..1018351)	https://www.ncbi.nlm.nih.gov/entrez/query.fcgi?db=gene&cmd=Retrieve&dopt=full_report&list_uids=4382035	15	99.6202	114.862	67.1332	28	178.538	203.816	120.639	29	153.002	169.841	100.632	31	167.922	184.56	113.138	21	113.004	125.587	76.5344	10	47.1773	51.0788	33.5807	24	110.414	119.92	69.3741	28	127.055	139.529	87.2409	17	77.3238	84.6074	53.3011	27	125.75	137.433	85.2794	57	256.356	285.801	194.388	30	137.625	162.406	132.904	22	101.08	115.331	85.1464
PA14_11760	PA14 ref	complement(1018515..1019336)	https://www.ncbi.nlm.nih.gov/entrez/query.fcgi?db=gene&cmd=Retrieve&dopt=full_report&list_uids=4382034	17	63.4564	73.1649	76.0843	19	68.0921	77.7327	81.8623	17	50.41	55.9583	58.9915	16	48.712	53.5385	58.3938	14	42.3421	47.0568	51.0229	7	18.561	20.096	23.5065	13	33.6144	36.5085	37.5776	18	45.9069	50.4139	56.0834	6	15.3386	16.7834	18.8122	7	18.3237	20.0261	22.1095	5	12.6389	14.0906	17.0516	2	5.15676	6.08527	8.86025	5	12.9117	14.7321	19.3515
eutB	PA14 ref	complement(1019347..1020741)	https://www.ncbi.nlm.nih.gov/entrez/query.fcgi?db=gene&cmd=Retrieve&dopt=full_report&list_uids=4382033	25	54.9875	63.4003	111.889	23	48.5701	55.4467	99.0964	37	64.6498	71.7654	128.393	35	62.7887	69.01	127.736	34	60.5927	67.3396	123.913	7	10.937	11.8415	23.5065	18	27.4254	29.7866	52.0306	17	25.5477	28.0559	52.9677	16	24.1019	26.3723	50.1657	15	23.1368	25.2864	47.3775	23	34.2582	38.1931	78.4373	10	15.193	17.9286	44.3012	13	19.7813	22.5701	50.3138
PA14_11790	PA14 ref	complement(1020800..1022248)	https://www.ncbi.nlm.nih.gov/entrez/query.fcgi?db=gene&cmd=Retrieve&dopt=full_report&list_uids=4382032	32	67.761	78.1281	143.218	25	50.8261	58.0221	107.714	43	72.3336	80.2948	149.214	32	55.2674	60.7435	116.788	36	61.7661	68.6436	131.202	12	18.0504	19.5432	40.2968	11	16.1354	17.5246	31.7965	13	18.8084	20.655	40.5047	18	26.1042	28.5631	56.4365	9	13.3648	14.6065	28.4265	15	21.5096	23.9802	51.1547	11	16.0895	18.9865	48.7314	14	20.5091	23.4005	54.1841
PA14_11810	PA14 ref	complement(1022458..1023978)	https://www.ncbi.nlm.nih.gov/entrez/query.fcgi?db=gene&cmd=Retrieve&dopt=full_report&list_uids=4382031	218	439.77	507.052	975.67	313	606.22	692.049	1348.57	440	705.12	782.728	1526.84	397	653.204	717.926	1448.9	414	676.686	752.033	1508.82	80	114.64	124.12	268.645	116	162.1	176.056	335.308	122	168.154	184.663	380.121	112	154.737	169.313	351.16	102	144.297	157.704	322.167	78	106.555	118.794	266.005	68	94.7543	111.815	301.248	58	80.944	92.3558	224.477
PA14_11830	PA14 ref	1024317..1026248	https://www.ncbi.nlm.nih.gov/entrez/query.fcgi?db=gene&cmd=Retrieve&dopt=full_report&list_uids=4382030	30	47.6445	54.9338	134.266	37	56.417	64.4045	159.416	40	50.4653	56.0197	138.803	29	37.5646	41.2866	105.839	27	34.7434	38.612	98.4014	16	18.0504	19.5432	53.7291	28	30.8039	33.456	80.9365	28	30.3828	33.3657	87.2409	27	29.3672	32.1335	84.6547	16	17.8197	19.4753	50.536	28	30.1135	33.5723	95.4888	17	18.6492	22.0071	75.3121	15	16.4805	18.804	58.0544
mpl	PA14 ref	1026406..1027761	https://www.ncbi.nlm.nih.gov/entrez/query.fcgi?db=gene&cmd=Retrieve&dopt=full_report&list_uids=4384140	19	42.9925	49.5701	85.0354	21	45.6221	52.0812	90.4794	41	73.6994	81.811	142.273	34	62.749	68.9664	124.087	33	60.502	67.2388	120.268	32	51.4357	55.6894	107.458	38	59.5632	64.6914	109.842	30	46.3808	50.9344	93.4724	40	61.9878	67.8269	125.414	30	47.6046	52.0274	94.7549	25	38.3081	42.7082	85.2579	17	26.571	31.3553	75.3121	23	36.0043	41.0803	89.0167
PA14_11860	PA14 ref	1027770..1028399	https://www.ncbi.nlm.nih.gov/entrez/query.fcgi?db=gene&cmd=Retrieve&dopt=full_report&list_uids=4382029	9	43.8329	50.5391	40.2799	14	65.464	74.7324	60.3196	6	23.214	25.769	20.8205	9	35.7511	39.2935	32.8465	8	31.5693	35.0845	29.156	14	48.4353	52.4409	47.0129	15	50.6063	54.9634	43.3588	22	73.2081	80.3955	68.5464	18	60.0397	65.6952	56.4365	19	64.8933	70.9225	60.0115	26	85.7518	95.6012	88.6682	18	60.5551	71.4584	79.7422	29	97.711	111.487	112.238
PA14_11880	PA14 ref	1028401..1028676	https://www.ncbi.nlm.nih.gov/entrez/query.fcgi?db=gene&cmd=Retrieve&dopt=full_report&list_uids=4382028	9	100.053	115.361	40.2799	5	53.3674	60.9232	21.5427	10	88.3142	98.0344	34.7009	3	27.2019	29.8972	10.9488	8	72.0604	80.0842	29.156	3	23.6912	25.6504	10.0742	14	107.814	117.096	40.4682	11	83.5527	91.7557	34.2732	9	68.5235	74.9782	28.2182	7	54.5728	59.643	22.1095	10	75.2837	83.9309	34.1032	12	92.1491	108.741	53.1615	6	46.1454	52.6511	23.2218
PA14_11890	PA14 ref	complement(1028696..1029337)	https://www.ncbi.nlm.nih.gov/entrez/query.fcgi?db=gene&cmd=Retrieve&dopt=full_report&list_uids=4382027	48	229.406	264.504	214.826	49	224.841	256.675	211.119	39	148.071	164.368	135.333	52	202.701	222.785	189.78	25	96.8101	107.59	91.1124	51	173.145	187.464	171.261	59	195.331	212.148	170.545	55	179.599	197.232	171.366	49	160.386	175.494	153.633	28	93.8448	102.564	88.4379	66	213.609	238.144	225.081	47	155.161	183.098	208.216	47	155.399	177.308	181.904
PA14_11900	PA14 ref	complement(1029384..1031123)	https://www.ncbi.nlm.nih.gov/entrez/query.fcgi?db=gene&cmd=Retrieve&dopt=full_report&list_uids=4382026	19	33.5045	38.6305	85.0354	15	25.3955	28.991	64.6281	15	21.0127	23.3254	52.0513	15	21.5739	23.7116	54.7442	16	22.8605	25.406	58.3119	24	30.0633	32.5495	80.5936	27	32.9814	35.821	78.0459	26	31.3257	34.4012	81.0094	25	30.1924	33.0364	78.384	22	27.2057	29.7334	69.4869	7	8.35909	9.31922	23.8722	16	19.489	22.9981	70.882	17	20.7389	23.6627	65.795
PA14_11910	PA14 ref	complement(1031314..1031769)	https://www.ncbi.nlm.nih.gov/entrez/query.fcgi?db=gene&cmd=Retrieve&dopt=full_report&list_uids=4382025	29	195.133	224.988	129.791	35	226.109	258.122	150.799	69	368.828	409.423	239.436	66	362.215	398.105	240.875	78	425.251	472.602	284.271	36	172.073	186.303	120.89	43	200.428	217.684	124.295	59	271.247	297.877	183.829	57	262.673	287.416	178.715	64	301.997	330.055	202.144	72	328.079	365.762	245.543	49	227.746	268.753	217.076	42	195.511	223.074	162.552
PA14_11920	PA14 ref	1031915..1032325	https://www.ncbi.nlm.nih.gov/entrez/query.fcgi?db=gene&cmd=Retrieve&dopt=full_report&list_uids=4382024	4	29.8618	34.4305	17.9022	3	21.5028	24.5472	12.9256	5	29.653	32.9167	17.3504	5	30.445	33.4616	18.2481	3	18.1466	20.1672	10.9335	4	21.2125	22.9668	13.4323	1	5.17145	5.61669	2.89059	8	40.8061	44.8124	24.926	8	40.9029	44.7558	25.0829	4	20.9414	22.887	12.634	0	0	0	0	2	10.3135	12.1705	8.86025	0	0	0	0
PA14_11930	PA14 ref	1032325..1033035	https://www.ncbi.nlm.nih.gov/entrez/query.fcgi?db=gene&cmd=Retrieve&dopt=full_report&list_uids=4383500	1	4.31548	4.97572	4.47555	0	0	0	0	6	20.5694	22.8333	20.8205	4	14.0792	15.4742	14.5985	7	24.4762	27.2016	25.5115	4	12.2621	13.2762	13.4323	9	26.9046	29.221	26.0153	4	11.7942	12.9521	12.463	1	2.95554	3.23394	3.13536	6	18.158	19.8451	18.951	6	17.5344	19.5485	20.4619	4	11.9237	14.0706	17.7205	1	2.9855	3.4064	3.87029
PA14_11940	PA14 ref	1033055..1033648	https://www.ncbi.nlm.nih.gov/entrez/query.fcgi?db=gene&cmd=Retrieve&dopt=full_report&list_uids=4383499	14	72.3169	83.381	62.6577	24	119.026	135.877	103.405	24	98.4837	109.323	83.282	34	143.245	157.438	124.087	28	117.189	130.238	102.046	24	88.0642	95.3471	80.5936	21	75.1427	81.6123	60.7023	20	70.5863	77.5163	62.3149	17	60.1407	65.8058	53.3011	19	68.8263	75.2208	60.0115	29	101.443	113.095	98.8991	21	74.9293	88.4208	93.0326	16	57.1768	65.2377	61.9247
PA14_11960	PA14 ref	complement(1033659..1034972)	https://www.ncbi.nlm.nih.gov/entrez/query.fcgi?db=gene&cmd=Retrieve&dopt=full_report&list_uids=4383498	7	16.3456	18.8464	31.3288	14	31.3869	35.8306	60.3196	8	14.84	16.4734	27.7607	10	19.0455	20.9326	36.4961	11	20.812	23.1293	40.0894	10	16.5874	17.9592	33.5807	7	11.3229	12.2977	20.2341	11	17.5499	19.2729	34.2732	9	14.3931	15.7488	28.2182	9	14.7379	16.1071	28.4265	11	17.3943	19.3922	37.5135	10	16.1296	19.0338	44.3012	3	4.84632	5.52957	11.6109
PA14_11970	PA14 ref	complement(1034969..1035688)	https://www.ncbi.nlm.nih.gov/entrez/query.fcgi?db=gene&cmd=Retrieve&dopt=full_report&list_uids=4383497	6	25.5692	29.4811	26.8533	6	24.549	28.0247	25.8512	5	16.9269	18.7899	17.3504	8	27.8064	30.5616	29.1969	9	31.0761	34.5363	32.8005	3	9.08162	9.83267	10.0742	16	47.2326	51.2991	46.2494	12	34.9402	38.3706	37.389	9	26.2673	28.7416	28.2182	12	35.8621	39.194	37.902	5	14.4294	16.0867	17.0516	3	8.83096	10.421	13.2904	11	32.4299	37.002	42.5732
PA14_11980	PA14 ref	1035752..1036609	https://www.ncbi.nlm.nih.gov/entrez/query.fcgi?db=gene&cmd=Retrieve&dopt=full_report&list_uids=4383496	3	10.7283	12.3697	13.4266	2	6.86686	7.83907	8.61708	6	17.0453	18.9213	20.8205	8	23.3341	25.6461	29.1969	8	23.1803	25.7614	29.156	7	17.7822	19.2528	23.5065	5	12.3862	13.4526	14.4529	6	14.6602	16.0995	18.6945	3	7.34751	8.03962	9.40608	4	10.0314	10.9634	12.634	7	16.952	18.8991	23.8722	4	9.88079	11.6599	17.7205	5	12.37	14.1139	19.3515
PA14_11990	PA14 ref	complement(1036617..1037840)	https://www.ncbi.nlm.nih.gov/entrez/query.fcgi?db=gene&cmd=Retrieve&dopt=full_report&list_uids=4383495	4	10.0271	11.5612	17.9022	3	7.2203	8.24255	12.9256	7	13.9398	15.4741	24.2906	4	8.17836	8.9887	14.5985	6	12.1867	13.5437	21.867	7	12.465	13.4958	23.5065	3	5.20948	5.65799	8.67176	3	5.13827	5.64273	9.34724	2	3.43364	3.75708	6.27072	3	5.27384	5.76382	9.47549	2	3.39515	3.78512	6.82063	2	3.46312	4.08667	8.86025	4	6.93689	7.91487	15.4812
proA	PA14 ref	1038138..1039403	https://www.ncbi.nlm.nih.gov/entrez/query.fcgi?db=gene&cmd=Retrieve&dopt=full_report&list_uids=4383494	19	46.0488	53.094	85.0354	14	32.5769	37.1891	60.3196	27	51.984	57.7056	93.6923	24	47.4422	52.143	87.5907	30	58.9119	65.4717	109.335	27	46.4841	50.3283	90.6678	36	60.4398	65.6434	104.061	42	69.5493	76.3775	130.861	29	48.1361	52.6703	90.9254	44	74.7836	81.7315	138.974	9	14.7713	16.4679	30.6928	6	10.0447	11.8533	26.5807	14	23.4736	26.783	54.1841
nadD	PA14 ref	1039403..1040047	https://www.ncbi.nlm.nih.gov/entrez/query.fcgi?db=gene&cmd=Retrieve&dopt=full_report&list_uids=4383493	15	71.3559	82.273	67.1332	24	109.614	125.133	103.405	29	109.592	121.654	100.632	20	77.5993	85.2882	72.9923	28	107.923	119.94	102.046	30	101.376	109.76	100.742	27	88.973	96.6333	78.0459	29	94.2574	103.511	90.3566	39	127.061	139.029	122.279	41	136.776	149.484	129.498	16	51.5431	57.4634	54.565	7	23.0016	27.1431	31.0109	15	49.3648	56.3244	58.0544
PA14_12030	PA14 ref	1040070..1040426	https://www.ncbi.nlm.nih.gov/entrez/query.fcgi?db=gene&cmd=Retrieve&dopt=full_report&list_uids=4383492	17	146.11	168.464	76.0843	14	115.525	131.881	60.3196	25	170.691	189.478	86.7521	14	98.1403	107.864	51.0946	16	111.421	123.828	58.3119	34	207.58	224.747	114.174	28	166.703	181.056	80.9365	32	187.914	206.363	99.7039	37	217.791	238.306	116.008	29	174.79	191.03	91.5964	34	197.889	220.618	115.951	30	178.103	210.172	132.904	36	214.052	244.23	139.331
PA14_12050	PA14 ref	1040434..1040901	https://www.ncbi.nlm.nih.gov/entrez/query.fcgi?db=gene&cmd=Retrieve&dopt=full_report&list_uids=4383491	8	52.4496	60.4742	35.8044	6	37.7677	43.1149	25.8512	10	52.0828	57.8152	34.7009	13	69.516	76.404	47.445	1	5.31215	5.90364	3.64449	20	93.1448	100.848	67.1614	18	81.7487	88.787	52.0306	16	71.6723	78.7089	49.8519	16	71.8423	78.6096	50.1657	18	82.7587	90.4477	56.853	10	44.3981	49.4977	34.1032	8	36.2296	42.7529	35.441	8	36.2852	41.4009	30.9623
pbpA	PA14 ref	1040914..1042854	https://www.ncbi.nlm.nih.gov/entrez/query.fcgi?db=gene&cmd=Retrieve&dopt=full_report&list_uids=4383490	19	30.0349	34.6301	85.0354	13	19.7303	22.5237	56.011	7	8.79047	9.75798	24.2906	9	11.6039	12.7537	32.8465	7	8.96579	9.96411	25.5115	55	61.7606	66.8682	184.694	57	62.4171	67.791	164.764	42	45.3629	49.8165	130.861	39	42.2226	46.1999	122.279	34	37.6912	41.1931	107.389	25	26.7624	29.8363	85.2579	19	20.7466	24.4821	84.1724	28	30.6209	34.938	108.368
rodA	PA14 ref	1042886..1043989	https://www.ncbi.nlm.nih.gov/entrez/query.fcgi?db=gene&cmd=Retrieve&dopt=full_report&list_uids=4383489	14	38.9096	44.8626	62.6577	10	26.6837	30.4616	43.0854	14	30.91	34.312	48.5812	11	24.9351	27.4058	40.1458	13	29.2745	32.5342	47.3784	34	67.125	72.6762	114.174	42	80.8601	87.8219	121.405	35	66.4624	72.9875	109.051	31	59.0064	64.5646	97.1961	27	52.6238	57.5129	85.2794	24	45.1702	50.3585	81.8476	19	36.4757	43.0433	84.1724	19	36.5318	41.6821	73.5356
sltB1	PA14 ref	1043998..1045020	https://www.ncbi.nlm.nih.gov/entrez/query.fcgi?db=gene&cmd=Retrieve&dopt=full_report&list_uids=4383488	38	113.974	131.412	170.071	18	51.8337	59.1723	77.5537	21	50.0361	55.5432	72.8718	18	44.0336	48.3966	65.693	37	89.917	99.9291	134.846	81	172.577	186.85	272.003	73	151.671	164.729	211.013	75	153.696	168.786	233.681	69	141.736	155.087	216.34	51	107.271	117.237	161.083	65	132.023	147.187	221.671	41	84.9429	100.237	181.635	36	74.6987	85.2299	139.331
PA14_12090	PA14 ref	1045017..1046042	https://www.ncbi.nlm.nih.gov/entrez/query.fcgi?db=gene&cmd=Retrieve&dopt=full_report&list_uids=4383487	38	113.641	131.027	170.071	29	83.2656	95.0544	124.948	37	87.9011	97.5758	128.393	41	100.006	109.914	149.634	45	109.039	121.18	164.002	64	135.959	147.203	214.916	88	182.301	197.997	254.372	96	196.156	215.414	299.112	66	135.177	147.91	206.934	85	178.262	194.824	268.472	66	133.662	149.014	225.081	51	105.352	124.321	225.936	53	109.651	125.111	205.126
dacC	PA14 ref	1046108..1047268	https://www.ncbi.nlm.nih.gov/entrez/query.fcgi?db=gene&cmd=Retrieve&dopt=full_report&list_uids=4383486	56	147.997	170.64	250.631	34	86.2704	98.4846	146.49	45	94.4757	104.874	156.154	50	107.777	118.456	182.481	26	55.6746	61.8738	94.7569	93	174.592	189.031	312.3	119	217.856	236.612	343.98	108	195.015	214.161	336.501	99	179.188	196.067	310.401	116	214.987	234.961	366.386	102	182.548	203.516	347.852	44	80.3229	94.7855	194.925	46	84.103	95.9601	178.033
PA14_12110	PA14 ref	1047339..1047620	https://www.ncbi.nlm.nih.gov/entrez/query.fcgi?db=gene&cmd=Retrieve&dopt=full_report&list_uids=4383485	15	163.208	188.178	67.1332	6	62.6783	71.5523	25.8512	21	181.514	201.492	72.8718	23	204.111	224.335	83.9411	10	88.159	97.9754	36.4449	30	231.871	251.047	100.742	36	271.336	294.697	104.061	30	223.023	244.919	93.4724	18	134.131	146.766	56.4365	24	183.126	200.14	75.8039	22	162.1	180.719	75.0269	13	97.7042	115.296	57.5916	19	143.018	163.181	73.5356
lipB	PA14 ref	1047620..1048273	https://www.ncbi.nlm.nih.gov/entrez/query.fcgi?db=gene&cmd=Retrieve&dopt=full_report&list_uids=4383484	32	150.131	173.1	143.218	15	67.5661	77.1321	64.6281	32	119.265	132.391	111.043	23	88.0111	96.7316	83.9411	15	57.0203	63.3694	54.6674	43	143.306	155.158	144.397	42	136.498	148.25	121.405	42	134.632	147.85	130.861	32	102.82	112.506	100.331	28	92.1229	100.682	88.4379	35	111.199	123.971	119.361	11	35.6479	42.0665	48.7314	14	45.4398	51.846	54.1841
lis	PA14 ref	1048270..1049253	https://www.ncbi.nlm.nih.gov/entrez/query.fcgi?db=gene&cmd=Retrieve&dopt=full_report&list_uids=4383483	72	224.51	258.859	322.24	67	200.583	228.982	288.672	101	250.188	277.724	350.479	110	279.76	307.479	401.458	119	300.654	334.132	433.695	172	380.985	412.492	577.588	140	302.404	328.44	404.682	117	249.269	273.741	364.542	128	273.351	299.1	401.326	147	321.447	351.312	464.299	133	280.845	313.103	453.572	88	189.543	223.671	389.851	93	200.62	228.904	359.937
PA14_12140	PA14 ref	complement(1049398..1050291)	https://www.ncbi.nlm.nih.gov/entrez/query.fcgi?db=gene&cmd=Retrieve&dopt=full_report&list_uids=4383482	8	27.4569	31.6576	35.8044	4	13.1807	15.0468	17.2342	10	27.2648	30.2657	34.7009	9	25.1937	27.69	32.8465	9	25.0277	27.8145	32.8005	3	7.31406	7.91893	10.0742	4	9.50992	10.3287	11.5624	8	18.7599	20.6017	24.926	7	16.4538	18.0037	21.9475	5	12.0343	13.1523	15.7925	5	11.621	12.9558	17.0516	7	16.5951	19.5831	31.0109	6	14.2462	16.2547	23.2218
PA14_12150	PA14 ref	1050399..1051289	https://www.ncbi.nlm.nih.gov/entrez/query.fcgi?db=gene&cmd=Retrieve&dopt=full_report&list_uids=4382023	2	6.88733	7.94105	8.9511	1	3.30626	3.77437	4.30854	0	0	0	0	1	2.80873	3.08703	3.64961	2	5.58044	6.20181	7.28899	5	12.2311	13.2427	16.7903	2	4.77097	5.18173	5.78118	0	0	0	0	6	14.1508	15.4837	18.8122	1	2.41496	2.63933	3.1585	2	4.66404	5.19976	6.82063	2	4.75742	5.61402	8.86025	0	0	0	0
PA14_12160	PA14 ref	complement(1051492..1052838)	https://www.ncbi.nlm.nih.gov/entrez/query.fcgi?db=gene&cmd=Retrieve&dopt=full_report&list_uids=4382021	21	47.8355	55.154	93.9865	23	50.3009	57.4225	99.0964	21	38.0007	42.1832	72.8718	15	27.8683	30.6297	54.7442	27	49.8324	55.3812	98.4014	44	71.1967	77.0846	147.755	53	83.6301	90.8303	153.201	34	52.9162	58.1113	105.935	42	65.5221	71.6941	131.685	28	44.7278	48.8834	88.4379	43	66.3302	73.9489	146.644	36	56.644	66.8431	159.484	36	56.7311	64.7292	139.331
PA14_12170	PA14 ref	1053067..1053285	https://www.ncbi.nlm.nih.gov/entrez/query.fcgi?db=gene&cmd=Retrieve&dopt=full_report&list_uids=4382022	2	28.021	32.3081	8.9511	0	0	0	0	0	0	0	0	1	11.4273	12.5596	3.64961	0	0	0	0	2	19.9049	21.5511	6.71614	1	9.70533	10.5409	2.89059	0	0	0	0	1	9.59538	10.4992	3.13536	2	19.6505	21.4762	6.317	1	9.48781	10.5776	3.41032	1	9.67776	11.4203	4.43012	2	19.3853	22.1183	7.74059
PA14_12180	PA14 ref	complement(1053401..1053553)	https://www.ncbi.nlm.nih.gov/entrez/query.fcgi?db=gene&cmd=Retrieve&dopt=full_report&list_uids=4382020	2	40.1085	46.2449	8.9511	1	19.2541	21.9801	4.30854	8	127.45	141.477	27.7607	12	196.281	215.729	43.7954	14	227.485	252.815	51.0229	2	28.4914	30.8476	6.71614	1	13.8919	15.088	2.89059	5	68.5103	75.2364	15.5787	2	27.4691	30.0566	6.27072	7	98.445	107.591	22.1095	6	81.4836	90.8428	20.4619	4	55.4099	65.3868	17.7205	12	166.485	189.957	46.4435
holA	PA14 ref	complement(1053645..1054682)	https://www.ncbi.nlm.nih.gov/entrez/query.fcgi?db=gene&cmd=Retrieve&dopt=full_report&list_uids=4382019	11	32.5157	37.4905	49.231	7	19.8663	22.6789	30.1598	11	25.8306	28.6736	38.1709	10	24.1096	26.4985	36.4961	8	19.1606	21.2941	29.156	16	33.5968	36.3752	53.7291	34	69.6203	75.6143	98.28	10	20.1967	22.1795	31.1575	22	44.5381	48.7334	68.9779	21	43.532	47.5765	66.3284	10	20.0176	22.3169	34.1032	7	14.2929	16.8664	31.0109	5	10.2249	11.6664	19.3515
PA14_12210	PA14 ref	complement(1054720..1055343)	https://www.ncbi.nlm.nih.gov/entrez/query.fcgi?db=gene&cmd=Retrieve&dopt=full_report&list_uids=4382018	22	108.177	124.728	98.4621	31	146.35	167.07	133.565	20	78.1241	86.7227	69.4017	24	96.253	105.79	87.5907	20	79.6822	88.5546	72.8899	52	181.632	196.653	174.62	56	190.747	207.17	161.873	59	198.219	217.679	183.829	48	161.645	176.872	150.497	42	144.828	158.283	132.657	21	69.927	77.9589	71.6166	21	71.327	84.1698	93.0326	29	98.6505	112.559	112.238
leuS	PA14 ref	complement(1055410..1058031)	https://www.ncbi.nlm.nih.gov/entrez/query.fcgi?db=gene&cmd=Retrieve&dopt=full_report&list_uids=4382017	131	153.298	176.752	586.297	112	125.835	143.65	482.557	105	97.6105	108.354	364.359	93	88.7642	97.5593	339.414	94	89.1273	99.0515	342.583	234	194.517	210.604	785.788	233	188.876	205.138	673.507	200	159.91	175.609	623.149	194	155.48	170.126	608.26	213	174.797	191.037	672.76	135	106.982	119.27	460.393	87	70.3243	82.9866	385.421	103	83.3855	95.1415	398.64
PA14_12260	PA14 ref	1058202..1058633	https://www.ncbi.nlm.nih.gov/entrez/query.fcgi?db=gene&cmd=Retrieve&dopt=full_report&list_uids=4382016	43	305.41	352.136	192.449	53	361.416	412.585	228.353	70	394.961	438.432	242.906	97	561.921	617.599	354.013	76	437.367	486.067	276.982	74	373.356	404.232	248.497	61	300.124	325.963	176.326	70	339.697	373.047	218.102	82	398.875	436.447	257.099	62	308.813	337.504	195.827	55	264.539	294.924	187.567	61	299.271	353.157	270.238	84	412.745	470.935	325.105
PA14_12270	PA14 ref	1058706..1059467	https://www.ncbi.nlm.nih.gov/entrez/query.fcgi?db=gene&cmd=Retrieve&dopt=full_report&list_uids=4382015	7	28.1865	32.4989	31.3288	10	38.6599	44.1333	43.0854	19	60.7769	67.4662	65.9316	13	42.6949	46.9253	47.445	13	42.4135	47.1362	47.3784	9	25.7432	27.8721	30.2226	17	47.4185	51.5011	49.14	13	35.7656	39.277	40.5047	10	27.5773	30.175	31.3536	12	33.8855	37.0337	37.902	5	13.6341	15.2001	17.0516	2	5.56281	6.56442	8.86025	5	13.9284	15.8921	19.3515
lnt	PA14 ref	complement(1059517..1061052)	https://www.ncbi.nlm.nih.gov/entrez/query.fcgi?db=gene&cmd=Retrieve&dopt=full_report&list_uids=4382014	15	29.9639	34.5482	67.1332	20	38.3578	43.7885	86.1708	24	38.0855	42.2773	83.282	21	34.2149	37.6051	76.6419	27	43.7007	48.5667	98.4014	25	35.4751	38.4089	83.9517	25	34.5942	37.5726	72.2647	26	35.4862	38.9701	81.0094	20	27.3618	29.9392	62.7072	25	35.0216	38.2754	78.9624	17	22.9968	25.6383	57.9754	13	17.9379	21.1677	57.5916	15	20.7294	23.6519	58.0544
PA14_12300	PA14 ref	complement(1061238..1062077)	https://www.ncbi.nlm.nih.gov/entrez/query.fcgi?db=gene&cmd=Retrieve&dopt=full_report&list_uids=4382013	43	157.068	181.098	192.449	12	42.084	48.0423	51.7025	7	20.3123	22.5479	24.2906	8	23.8341	26.1956	29.1969	13	38.4751	42.7592	47.3784	84	217.959	235.984	282.078	79	199.895	217.105	228.356	78	194.667	213.779	243.028	59	147.597	161.501	184.986	72	184.434	201.569	227.412	109	269.623	300.592	371.724	68	171.573	202.466	301.248	50	126.35	144.164	193.515
PA14_12310	PA14 ref	complement(1062074..1062556)	https://www.ncbi.nlm.nih.gov/entrez/query.fcgi?db=gene&cmd=Retrieve&dopt=full_report&list_uids=4382012	11	69.8785	80.5696	49.231	8	48.7931	55.7012	34.4683	2	10.0931	11.2039	6.94017	7	36.2692	39.8629	25.5473	6	30.883	34.3218	21.867	23	103.79	112.373	77.2356	24	105.613	114.706	69.3741	16	69.4464	76.2645	49.8519	27	117.469	128.534	84.6547	29	129.193	141.196	91.5964	23	98.9444	110.309	78.4373	12	52.6566	62.1378	53.1615	8	35.1584	40.1151	30.9623
PA14_12330	PA14 ref	complement(1062546..1063568)	https://www.ncbi.nlm.nih.gov/entrez/query.fcgi?db=gene&cmd=Retrieve&dopt=full_report&list_uids=4382011	56	167.962	193.659	250.631	15	43.1947	49.3103	64.6281	34	81.0108	89.9272	117.983	24	58.7115	64.5289	87.5907	24	58.3246	64.8189	87.4679	90	191.753	207.611	302.226	98	203.613	221.143	283.278	101	206.977	227.298	314.69	72	147.898	161.83	225.746	79	166.165	181.603	249.521	103	209.205	233.234	351.262	66	136.737	161.358	292.388	72	149.397	170.46	278.661
PA14_12350	PA14 ref	complement(1063737..1065077)	https://www.ncbi.nlm.nih.gov/entrez/query.fcgi?db=gene&cmd=Retrieve&dopt=full_report&list_uids=4382010	41	93.8109	108.163	183.498	39	85.6744	97.8042	168.033	38	69.0708	76.673	131.863	38	70.9157	77.9423	138.685	30	55.6171	61.81	109.335	54	87.7687	95.0271	181.336	60	95.0992	103.287	173.435	54	84.4194	92.7074	168.25	62	97.1559	106.308	194.392	63	101.088	110.48	198.985	49	75.9237	84.6444	167.105	32	50.5755	59.6819	141.764	42	66.4824	75.8553	162.552
PA14_12360	PA14 ref	1065206..1065538	https://www.ncbi.nlm.nih.gov/entrez/query.fcgi?db=gene&cmd=Retrieve&dopt=full_report&list_uids=4382009	7	64.4989	74.3669	31.3288	10	88.4649	100.99	43.0854	3	21.9592	24.3761	10.4103	12	90.183	99.1187	43.7954	7	52.26	58.0791	25.5115	11	71.9985	77.9527	36.9387	11	70.2106	76.2555	31.7965	12	75.5465	82.9634	37.389	13	82.0362	89.7637	40.7597	19	122.771	134.178	60.0115	10	62.3973	69.5643	34.1032	8	50.9172	60.0852	35.441	16	101.991	116.37	61.9247
PA14_12370	PA14 ref	complement(1065554..1066102)	https://www.ncbi.nlm.nih.gov/entrez/query.fcgi?db=gene&cmd=Retrieve&dopt=full_report&list_uids=4382008	36	201.2	231.983	161.12	30	160.977	183.768	129.256	33	146.515	162.641	114.513	36	164.103	180.363	131.386	27	122.266	135.881	98.4014	33	131.014	141.848	110.816	65	251.649	273.315	187.888	62	236.754	259.997	193.176	56	214.349	234.54	175.58	70	274.355	299.845	221.095	99	374.691	417.728	337.621	61	235.492	277.894	270.238	65	251.32	286.752	251.569
hemL	PA14 ref	complement(1066311..1067594)	https://www.ncbi.nlm.nih.gov/entrez/query.fcgi?db=gene&cmd=Retrieve&dopt=full_report&list_uids=4382007	18	43.0136	49.5945	80.5599	15	34.4145	39.2869	64.6281	24	45.5602	50.5748	83.282	22	42.8791	47.1277	80.2915	15	29.043	32.2769	54.6674	27	45.8325	49.6228	90.6678	37	61.2479	66.5211	106.952	33	53.8798	59.1696	102.82	18	29.4587	32.2336	56.4365	34	56.9772	62.2708	107.389	31	50.1657	55.9278	105.72	13	21.4584	25.3221	57.5916	20	33.0637	37.7251	77.4059
thiE	PA14 ref	complement(1067632..1068261)	https://www.ncbi.nlm.nih.gov/entrez/query.fcgi?db=gene&cmd=Retrieve&dopt=full_report&list_uids=4382006	5	24.3516	28.0773	22.3777	12	56.112	64.0564	51.7025	4	15.476	17.1794	13.8803	1	3.97235	4.36594	3.64961	4	15.7847	17.5423	14.578	2	6.91933	7.49156	6.71614	5	16.8688	18.3211	14.4529	8	26.6211	29.2347	24.926	4	13.3421	14.5989	12.5414	9	30.739	33.5948	28.4265	5	16.4907	18.3849	17.0516	5	16.8209	19.8496	22.1506	8	26.9548	30.7549	30.9623
thiD	PA14 ref	complement(1068272..1069069)	https://www.ncbi.nlm.nih.gov/entrez/query.fcgi?db=gene&cmd=Retrieve&dopt=full_report&list_uids=4382005	7	26.9149	31.0328	31.3288	7	25.8411	29.4997	30.1598	8	24.4358	27.1253	27.7607	14	43.9049	48.2551	51.0946	9	28.0385	31.1606	32.8005	17	46.4324	50.2723	57.0871	21	55.9333	60.749	60.7023	23	60.423	66.3551	71.6622	15	39.4998	43.2205	47.0304	14	37.7496	41.2568	44.219	17	44.2646	49.3488	57.9754	7	18.5915	21.939	31.0109	9	23.9401	27.3152	34.8326
PA14_12420	PA14 ref	1069280..1071025	https://www.ncbi.nlm.nih.gov/entrez/query.fcgi?db=gene&cmd=Retrieve&dopt=full_report&list_uids=4384063	69	121.256	139.808	308.813	43	72.5503	82.822	185.267	59	82.3659	91.4314	204.735	51	73.0993	80.3423	186.13	41	58.3788	64.8792	149.424	81	101.115	109.477	272.003	74	90.0828	97.8386	213.904	97	116.467	127.902	302.227	70	84.2481	92.184	219.475	87	107.217	117.178	274.789	113	134.476	149.922	385.366	110	133.527	157.569	487.314	141	171.42	195.587	545.711
PA14_12430	PA14 ref	1070454..1071716	https://www.ncbi.nlm.nih.gov/entrez/query.fcgi?db=gene&cmd=Retrieve&dopt=full_report&list_uids=4384062	36	87.4576	100.838	161.12	27	62.9761	71.8923	116.331	33	63.6869	70.6965	114.513	40	79.2582	87.1114	145.985	40	78.7358	87.5029	145.78	49	84.5605	91.5536	164.545	63	106.021	115.149	182.107	54	89.6329	98.4328	168.25	47	78.1989	85.565	147.362	44	74.9612	81.9257	138.974	49	80.6126	89.8718	167.105	49	82.2265	97.0318	217.076	55	92.4369	105.469	212.866
PA14_12440	PA14 ref	1071822..1072469	https://www.ncbi.nlm.nih.gov/entrez/query.fcgi?db=gene&cmd=Retrieve&dopt=full_report&list_uids=4384061	9	42.6153	49.1352	40.2799	13	59.0995	67.4668	56.011	22	82.7537	91.8619	76.3419	21	81.1021	89.138	76.6419	19	72.8944	81.0111	69.2454	6	20.1814	21.8504	20.1484	12	39.3605	42.7493	34.6871	7	22.6464	24.8698	21.8102	8	25.9431	28.3868	25.0829	6	19.9234	21.7744	18.951	8	25.6522	28.5987	27.2825	9	29.4365	34.7367	39.8711	4	13.103	14.9503	15.4812
PA14_12450	PA14 ref	1072466..1074115	https://www.ncbi.nlm.nih.gov/entrez/query.fcgi?db=gene&cmd=Retrieve&dopt=full_report&list_uids=4384060	52	96.698	111.492	232.729	61	108.908	124.328	262.821	90	132.953	147.586	312.308	79	119.82	131.693	288.319	74	111.497	123.912	269.693	37	48.8756	52.9176	124.249	30	38.6448	41.972	86.7176	26	33.0344	36.2776	81.0094	17	21.6507	23.6901	53.3011	37	48.2508	52.7337	116.864	12	15.1115	16.8472	40.9238	9	11.5605	13.6421	39.8711	9	11.5783	13.2106	34.8326
PA14_12470	PA14 ref	1074127..1074558	https://www.ncbi.nlm.nih.gov/entrez/query.fcgi?db=gene&cmd=Retrieve&dopt=full_report&list_uids=4384059	6	42.6153	49.1352	26.8533	3	20.4575	23.3539	12.9256	16	90.2768	100.213	55.5214	12	69.516	76.404	43.7954	7	40.2838	44.7693	25.5115	1	5.04535	5.46259	3.35807	6	29.5204	32.062	17.3435	3	14.5584	15.9877	9.34724	7	34.0503	37.2577	21.9475	1	4.98085	5.44361	3.1585	4	19.2392	21.449	13.6413	4	19.6244	23.1578	17.7205	1	4.91363	5.60637	3.87029
PA14_12490	PA14 ref	1074613..1076112	https://www.ncbi.nlm.nih.gov/entrez/query.fcgi?db=gene&cmd=Retrieve&dopt=full_report&list_uids=4384058	33	67.5027	77.8302	147.693	31	60.8815	69.5012	133.565	48	77.9991	86.584	166.564	21	35.0361	38.5076	76.6419	29	48.0643	53.4162	105.69	35	50.8571	55.0629	117.532	37	52.4282	56.942	106.952	22	30.7474	33.7661	68.5464	25	35.0231	38.3222	78.384	25	35.8621	39.194	78.9624	26	36.0157	40.1525	88.6682	26	36.7368	43.3514	115.183	30	42.4537	48.439	116.109
PA14_12530	PA14 ref	complement(1076787..1077872)	https://www.ncbi.nlm.nih.gov/entrez/query.fcgi?db=gene&cmd=Retrieve&dopt=full_report&list_uids=4384057	8	22.6026	26.0607	35.8044	2	5.4252	6.1933	8.61708	8	17.9556	19.9319	27.7607	5	11.522	12.6636	18.2481	6	13.7353	15.2647	21.867	11	22.0769	23.9026	36.9387	16	31.3144	34.0105	46.2494	14	27.0256	29.6789	43.6205	15	29.0247	31.7587	47.0304	11	21.7947	23.8196	34.7435	13	24.8728	27.7296	44.3341	7	13.6612	16.1209	31.0109	10	19.5459	22.3016	38.7029
PA14_12540	PA14 ref	1078011..1078580	https://www.ncbi.nlm.nih.gov/entrez/query.fcgi?db=gene&cmd=Retrieve&dopt=full_report&list_uids=4384056	6	32.2979	37.2393	26.8533	2	10.3364	11.7999	8.61708	6	25.6576	28.4816	20.8205	0	0	0	0	4	17.4462	19.3888	14.578	8	30.5907	33.1206	26.8645	7	26.1022	28.3495	20.2341	9	33.1013	36.3511	28.0417	8	29.4932	32.2713	25.0829	11	41.5246	45.3825	34.7435	7	25.5172	28.4481	23.8722	5	18.5915	21.939	22.1506	4	14.896	16.9961	15.4812
PA14_12550	PA14 ref	complement(1078614..1079006)	https://www.ncbi.nlm.nih.gov/entrez/query.fcgi?db=gene&cmd=Retrieve&dopt=full_report&list_uids=4384055	4	31.2296	36.0075	17.9022	7	52.4712	59.9001	30.1598	7	43.4155	48.194	24.2906	5	31.8394	34.9942	18.2481	11	69.5851	77.3332	40.0894	5	27.7301	30.0234	16.7903	10	54.0831	58.7395	28.9059	10	53.3439	58.581	31.1575	13	69.5116	76.0593	40.7597	14	76.6518	83.7734	44.219	13	68.7323	76.6269	44.3341	9	48.5366	57.2758	39.8711	11	59.4136	67.79	42.5732
PA14_12560	PA14 ref	complement(1079107..1079316)	https://www.ncbi.nlm.nih.gov/entrez/query.fcgi?db=gene&cmd=Retrieve&dopt=full_report&list_uids=4384054	12	175.332	202.156	53.7066	10	140.28	160.141	43.0854	21	243.747	270.575	72.8718	12	143.004	157.174	43.7954	13	153.9	171.037	47.3784	33	342.507	370.832	110.816	17	172.062	186.875	49.14	17	169.71	186.371	52.9677	17	170.112	186.136	53.3011	21	215.173	235.164	66.3284	28	277.044	308.866	95.4888	22	222.036	262.014	97.4627	28	283.025	322.927	108.368
PA14_12570	PA14 ref	complement(1079518..1080027)	https://www.ncbi.nlm.nih.gov/entrez/query.fcgi?db=gene&cmd=Retrieve&dopt=full_report&list_uids=4384053	4	24.0651	27.747	17.9022	10	57.7624	65.9404	43.0854	15	71.6904	79.5809	52.0513	17	83.4193	91.6848	62.0434	16	77.9948	86.6794	58.3119	5	21.3685	23.1357	16.7903	7	29.1731	31.6848	20.2341	17	69.8805	76.7412	52.9677	23	94.7685	103.695	72.1132	14	59.067	64.5548	44.219	15	61.1127	68.1321	51.1547	9	37.4017	44.1361	39.8711	14	58.2698	66.4849	54.1841
PA14_12590	PA14 ref	complement(1080409..1081194)	https://www.ncbi.nlm.nih.gov/entrez/query.fcgi?db=gene&cmd=Retrieve&dopt=full_report&list_uids=4384052	2	7.80739	9.00188	8.9511	4	14.9918	17.1143	17.2342	6	18.6067	20.6546	20.8205	6	19.1036	20.9965	21.8977	9	28.4666	31.6363	32.8005	4	11.0921	12.0094	13.4323	5	13.5208	14.6849	14.4529	8	21.3375	23.4324	24.926	11	29.4087	32.1789	34.4889	8	21.9005	23.9353	25.268	6	15.8613	17.6831	20.4619	4	10.7859	12.728	17.7205	3	8.10186	9.24409	11.6109
PA14_12610	PA14 ref	complement(1081151..1082047)	https://www.ncbi.nlm.nih.gov/entrez/query.fcgi?db=gene&cmd=Retrieve&dopt=full_report&list_uids=4384051	4	13.6825	15.7759	17.9022	4	13.1366	14.9965	17.2342	4	10.8694	12.0658	13.8803	2	5.57988	6.13276	7.29923	3	8.31466	9.24048	10.9335	6	14.5792	15.7849	20.1484	15	35.5429	38.603	43.3588	4	9.34856	10.2664	12.463	5	11.7134	12.8168	15.6768	6	14.3928	15.73	18.951	5	11.5821	12.9124	17.0516	1	2.3628	2.78823	4.43012	3	7.09929	8.10017	11.6109
PA14_12620	PA14 ref	complement(1082136..1082552)	https://www.ncbi.nlm.nih.gov/entrez/query.fcgi?db=gene&cmd=Retrieve&dopt=full_report&list_uids=4384050	37	272.248	313.9	165.595	29	204.869	233.875	124.948	23	134.441	149.238	79.812	28	168.039	184.689	102.189	32	190.779	212.021	116.624	30	156.805	169.773	100.742	40	203.882	221.435	115.624	28	140.766	154.587	87.2409	40	201.572	220.559	125.414	45	232.201	253.774	142.132	72	358.762	399.97	245.543	33	167.725	197.924	146.194	25	127.259	145.201	96.7573
PA14_12630	PA14 ref	1082719..1085211	https://www.ncbi.nlm.nih.gov/entrez/query.fcgi?db=gene&cmd=Retrieve&dopt=full_report&list_uids=4384049	9	11.0769	12.7716	40.2799	14	16.5433	18.8855	60.3196	8	7.82181	8.68271	27.7607	8	8.03073	8.82645	29.1969	7	6.98058	7.75786	25.5115	9	7.86855	8.51928	30.2226	18	15.3463	16.6676	52.0306	9	7.56828	8.31132	28.0417	11	9.27207	10.1455	34.4889	15	12.9466	14.1495	47.3775	12	10.0016	11.1504	40.9238	8	6.80122	8.02582	35.441	10	8.51459	9.715	38.7029
PA14_12640	PA14 ref	complement(1085222..1085629)	https://www.ncbi.nlm.nih.gov/entrez/query.fcgi?db=gene&cmd=Retrieve&dopt=full_report&list_uids=4384048	3	22.5611	26.0128	13.4266	1	7.2203	8.24255	4.30854	3	17.9226	19.8952	10.4103	3	18.4013	20.2246	10.9488	1	6.09334	6.77183	3.64449	1	5.34213	5.78392	3.35807	2	10.419	11.316	5.78118	6	30.8296	33.8564	18.6945	3	15.4514	16.9068	9.40608	2	10.5477	11.5276	6.317	3	15.2782	17.033	10.2309	3	15.584	18.39	13.2904	3	15.608	17.8085	11.6109
PA14_12650	PA14 ref	complement(1085653..1086387)	https://www.ncbi.nlm.nih.gov/entrez/query.fcgi?db=gene&cmd=Retrieve&dopt=full_report&list_uids=4384047	4	16.6983	19.253	17.9022	4	16.032	18.3018	17.2342	3	9.94887	11.0439	10.4103	4	13.6195	14.9689	14.5985	7	23.677	26.3134	25.5115	0	0	0	0	3	8.67537	9.42229	8.67176	7	19.9658	21.926	21.8102	9	25.7313	28.1551	28.2182	4	11.7101	12.798	12.634	9	25.4428	28.3652	30.6928	3	8.65073	10.2083	13.2904	5	14.44	16.4759	19.3515
PA14_12670	PA14 ref	complement(1086477..1087616)	https://www.ncbi.nlm.nih.gov/entrez/query.fcgi?db=gene&cmd=Retrieve&dopt=full_report&list_uids=4384046	12	32.2979	37.2393	53.7066	12	31.0093	35.3996	51.7025	12	25.6576	28.4816	41.641	15	32.9287	36.1914	54.7442	18	39.254	43.6248	65.6009	13	24.855	26.9105	43.6549	18	33.56	36.4494	52.0306	13	23.9065	26.2536	40.5047	22	40.5531	44.3731	68.9779	20	37.7496	41.2568	63.17	11	20.0493	22.3521	37.5135	11	20.4506	24.1329	48.7314	9	16.7581	19.1207	34.8326
PA14_12680	PA14 ref	1087678..1088514	https://www.ncbi.nlm.nih.gov/entrez/query.fcgi?db=gene&cmd=Retrieve&dopt=full_report&list_uids=4384045	18	65.985	76.0804	80.5599	16	56.3131	64.286	68.9367	32	93.1889	103.446	111.043	24	71.7585	78.8686	87.5907	25	74.2558	82.524	91.1124	20	52.081	56.3881	67.1614	27	68.5634	74.4665	78.0459	22	55.1029	60.5127	68.5464	27	67.7867	74.172	84.6547	27	69.4105	75.8593	85.2794	29	71.9918	80.2608	98.8991	21	53.1757	62.7502	93.0326	26	65.9377	75.2338	100.628
PA14_12690	PA14 ref	complement(1088521..1088955)	https://www.ncbi.nlm.nih.gov/entrez/query.fcgi?db=gene&cmd=Retrieve&dopt=full_report&list_uids=4382004	5	35.2679	40.6637	22.3777	8	54.1771	61.8475	34.4683	6	33.6203	37.3207	20.8205	12	69.0366	75.877	43.7954	18	102.872	114.327	65.6009	8	40.0844	43.3994	26.8645	15	73.2919	79.6021	43.3588	13	62.6515	68.8024	40.5047	14	67.6309	74.0015	43.895	12	59.358	64.8728	37.902	17	81.2026	90.5296	57.9754	14	68.2115	80.4934	62.0217	10	48.7974	55.677	38.7029
PA14_12700	PA14 ref	complement(1089022..1089678)	https://www.ncbi.nlm.nih.gov/entrez/query.fcgi?db=gene&cmd=Retrieve&dopt=full_report&list_uids=4382003	4	18.6807	21.5387	17.9022	6	26.903	30.712	25.8512	6	22.26	24.71	20.8205	7	26.6637	29.3056	25.5473	1	3.78399	4.20533	3.64449	5	16.5874	17.9592	16.7903	9	29.116	31.6228	26.0153	9	28.718	31.5375	28.0417	8	25.5877	27.9979	25.0829	7	22.9256	25.0555	22.1095	13	41.1139	45.8362	44.3341	10	32.2592	38.0677	44.3012	6	19.3853	22.1183	23.2218
PA14_12710	PA14 ref	complement(1089762..1090856)	https://www.ncbi.nlm.nih.gov/entrez/query.fcgi?db=gene&cmd=Retrieve&dopt=full_report&list_uids=4382002	4	11.2084	12.9232	17.9022	4	10.7612	12.2848	17.2342	2	4.452	4.94201	6.94017	9	20.5691	22.6072	32.8465	6	13.6224	15.1392	21.867	5	9.95246	10.7755	16.7903	1	1.94107	2.10818	2.89059	9	17.2308	18.9225	28.0417	7	13.4335	14.6989	21.9475	5	9.82524	10.7381	15.7925	9	17.0781	19.0397	30.6928	4	7.74221	9.13624	17.7205	6	11.6312	13.271	23.2218
PA14_12730	PA14 ref	complement(1091014..1091595)	https://www.ncbi.nlm.nih.gov/entrez/query.fcgi?db=gene&cmd=Retrieve&dopt=full_report&list_uids=4382001	1	5.272	6.07859	4.47555	4	20.2466	23.1131	17.2342	5	20.9405	23.2453	17.3504	1	4.29996	4.72602	3.64961	3	12.8149	14.2418	10.9335	0	0	0	0	1	3.652	3.96643	2.89059	3	10.8063	11.8672	9.34724	4	14.4425	15.803	12.5414	3	11.0914	12.1219	9.47549	2	7.14031	7.96045	6.82063	4	14.5665	17.1893	17.7205	2	7.29446	8.32285	7.74059
PA14_12740	PA14 ref	1091836..1092411	https://www.ncbi.nlm.nih.gov/entrez/query.fcgi?db=gene&cmd=Retrieve&dopt=full_report&list_uids=4382000	25	133.173	153.548	111.889	14	71.6013	81.7386	60.3196	14	59.2441	65.7647	48.5812	20	86.8951	95.505	72.9923	13	56.1095	62.3572	47.3784	33	124.872	135.199	110.816	51	188.192	204.395	147.42	26	94.6298	103.92	81.0094	29	105.799	115.765	90.9254	24	89.6553	97.985	75.8039	12	43.2882	48.2602	40.9238	10	36.7957	43.4209	44.3012	18	66.334	75.686	69.6653
PA14_12750	PA14 ref	1092477..1092980	https://www.ncbi.nlm.nih.gov/entrez/query.fcgi?db=gene&cmd=Retrieve&dopt=full_report&list_uids=4381999	4	24.3516	28.0773	17.9022	9	52.605	60.0529	38.7769	6	29.0175	32.2113	20.8205	10	49.6543	54.5743	36.4961	1	4.93271	5.48195	3.64449	8	34.5967	37.4578	26.8645	8	33.7376	36.6422	23.1247	9	37.436	41.1113	28.0417	12	50.033	54.746	37.6243	7	29.8851	32.6617	22.1095	12	49.4722	55.1546	40.9238	3	12.6157	14.8872	13.2904	3	12.635	14.4164	11.6109
PA14_12760	PA14 ref	1093058..1094407	https://www.ncbi.nlm.nih.gov/entrez/query.fcgi?db=gene&cmd=Retrieve&dopt=full_report&list_uids=4381998	7	15.9097	18.3438	31.3288	6	13.0928	14.9465	25.8512	11	19.8609	22.0468	38.1709	14	25.9527	28.5241	51.0946	6	11.0493	12.2796	21.867	18	29.0612	31.4645	60.4452	22	34.6372	37.6194	63.5929	22	34.1638	37.5179	68.5464	16	24.9053	27.2513	50.1657	12	19.1265	20.9035	37.902	20	30.7827	34.3184	68.2063	9	14.1295	16.6736	39.8711	9	14.1512	16.1463	34.8326
PA14_12770	PA14 ref	complement(1094430..1095605)	https://www.ncbi.nlm.nih.gov/entrez/query.fcgi?db=gene&cmd=Retrieve&dopt=full_report&list_uids=4381997	7	18.2637	21.058	31.3288	6	15.03	17.158	25.8512	8	16.5814	18.4065	27.7607	8	17.0243	18.7112	29.1969	5	10.5701	11.747	18.2225	16	29.6543	32.1067	53.7291	16	28.9179	31.4076	46.2494	16	28.5226	31.3229	49.8519	11	19.6558	21.5074	34.4889	17	31.1049	33.9948	53.6945	15	26.503	29.5471	51.1547	11	19.8246	23.3941	48.7314	8	14.44	16.4759	30.9623
PA14_12780	PA14 ref	complement(1095964..1096593)	https://www.ncbi.nlm.nih.gov/entrez/query.fcgi?db=gene&cmd=Retrieve&dopt=full_report&list_uids=4381996	18	87.6658	101.078	80.5599	19	88.844	101.423	81.8623	23	88.9871	98.7813	79.812	27	107.253	117.88	98.5396	26	102.6	114.025	94.7569	36	124.548	134.848	120.89	43	145.072	157.562	124.295	40	133.106	146.174	124.63	47	156.77	171.537	147.362	41	140.033	153.043	129.498	76	250.659	279.45	259.184	60	201.85	238.195	265.807	79	266.178	303.705	305.753
PA14_12810	PA14 ref	1096875..1098053	https://www.ncbi.nlm.nih.gov/entrez/query.fcgi?db=gene&cmd=Retrieve&dopt=full_report&list_uids=4381995	5	13.0123	15.0031	22.3777	5	12.4931	14.2619	21.5427	8	16.5393	18.3596	27.7607	16	33.962	37.3271	58.3938	6	12.6518	14.0606	21.867	6	11.0921	12.0094	20.1484	9	16.2249	17.6218	26.0153	8	14.225	15.6216	24.926	14	24.9529	27.3033	43.895	6	10.9503	11.9676	18.951	15	26.4355	29.4719	51.1547	15	26.9648	31.8199	66.4519	18	32.4074	36.9763	69.6653
PA14_12820	PA14 ref	1098155..1101793	https://www.ncbi.nlm.nih.gov/entrez/query.fcgi?db=gene&cmd=Retrieve&dopt=full_report&list_uids=4381994	1	0.843172	0.972173	4.47555	1	0.80953	0.924144	4.30854	2	1.33964	1.48708	6.94017	12	8.25252	9.07022	43.7954	3	2.04953	2.27775	10.9335	4	2.39581	2.59394	13.4323	16	9.34528	10.1499	46.2494	7	4.03267	4.42859	21.8102	5	2.88731	3.15929	15.6768	5	2.95648	3.23116	15.7925	9	5.13891	5.72916	30.6928	8	4.65937	5.49831	35.441	4	2.33326	2.66222	15.4812
PA14_12840	PA14 ref	1102008..1102598	https://www.ncbi.nlm.nih.gov/entrez/query.fcgi?db=gene&cmd=Retrieve&dopt=full_report&list_uids=4381993	24	124.601	143.664	107.413	40	199.383	227.612	172.342	43	177.346	196.865	149.214	56	237.131	260.627	204.378	51	214.535	238.423	185.869	49	180.71	195.655	164.545	44	158.241	171.865	127.186	33	117.059	128.551	102.82	53	188.449	206.201	166.174	40	145.633	159.163	126.34	83	291.811	325.328	283.056	63	225.929	266.609	279.098	70	251.418	286.864	270.921
PA14_12850	PA14 ref	1102625..1103203	https://www.ncbi.nlm.nih.gov/entrez/query.fcgi?db=gene&cmd=Retrieve&dopt=full_report&list_uids=4381992	4	21.1973	24.4403	17.9022	8	40.703	46.4658	34.4683	8	33.6784	37.3851	27.7607	5	21.6112	23.7525	18.2481	6	25.7625	28.6311	21.867	9	33.8796	36.6815	30.2226	15	55.0639	59.8047	43.3588	5	18.1037	19.8811	15.5787	12	43.5521	47.6545	37.6243	10	37.1628	40.6155	31.585	11	39.4752	44.0093	37.5135	11	40.2655	47.5155	48.7314	15	54.9919	62.7448	58.0544
PA14_12860	PA14 ref	1103206..1104801	https://www.ncbi.nlm.nih.gov/entrez/query.fcgi?db=gene&cmd=Retrieve&dopt=full_report&list_uids=4381991	7	13.4575	15.5164	31.3288	7	12.9205	14.7498	30.1598	13	19.8541	22.0393	45.1111	3	4.70409	5.17019	10.9488	9	14.0193	15.5803	32.8005	8	10.9253	11.8288	26.8645	18	23.9714	26.0353	52.0306	23	30.2115	33.1776	71.6622	16	21.0665	23.0509	50.1657	12	16.1784	17.6815	37.902	22	28.6418	31.9316	75.0269	9	11.9517	14.1036	39.8711	13	17.2901	19.7277	50.3138
tesB	PA14 ref	1104835..1105704	https://www.ncbi.nlm.nih.gov/entrez/query.fcgi?db=gene&cmd=Retrieve&dopt=full_report&list_uids=4381990	18	63.4821	73.1946	80.5599	16	54.1771	61.8475	68.9367	21	58.8355	65.3112	72.8718	19	54.654	60.0693	69.3427	15	42.8635	47.6363	54.6674	17	42.5897	46.1118	57.0871	22	53.7474	58.3749	63.5929	20	48.1934	52.9249	62.3149	15	36.2308	39.6436	47.0304	23	56.8847	62.1698	72.6454	21	50.1546	55.9153	71.6166	15	36.5419	43.1215	66.4519	10	24.3987	27.8385	38.7029
PA14_12890	PA14 ref	1105701..1106297	https://www.ncbi.nlm.nih.gov/entrez/query.fcgi?db=gene&cmd=Retrieve&dopt=full_report&list_uids=4381989	12	61.6744	71.1103	53.7066	13	64.1482	73.2303	56.011	14	57.1602	63.4514	48.5812	14	58.6869	64.5018	51.0946	17	70.793	78.6757	61.9564	14	51.1127	55.3396	47.0129	23	81.8856	88.9357	66.4835	14	49.1621	53.9888	43.6205	17	59.8385	65.4751	53.3011	19	68.4804	74.8428	60.0115	14	48.7264	54.3231	47.7444	5	17.7507	20.9468	22.1506	10	35.5559	40.5687	38.7029
PA14_12900	PA14 ref	complement(1106421..1106702)	https://www.ncbi.nlm.nih.gov/entrez/query.fcgi?db=gene&cmd=Retrieve&dopt=full_report&list_uids=4381988	116	1262.14	1455.24	519.164	119	1243.12	1419.12	512.716	161	1391.61	1544.77	558.684	186	1650.64	1814.19	678.828	190	1675.02	1861.53	692.454	212	1638.56	1774.06	711.91	261	1967.19	2136.55	754.443	272	2022.07	2220.6	847.483	242	1803.32	1973.19	758.757	255	1945.71	2126.48	805.417	377	2777.81	3096.87	1285.69	352	2645.53	3121.87	1559.4	377	2837.78	3237.86	1459.1
PA14_12910	PA14 ref	1107072..1107251	https://www.ncbi.nlm.nih.gov/entrez/query.fcgi?db=gene&cmd=Retrieve&dopt=full_report&list_uids=4381987	1	17.0461	19.6541	4.47555	0	0	0	0	4	54.1661	60.1278	13.8803	0	0	0	0	0	0	0	0	2	24.2177	26.2204	6.71614	1	11.8081	12.8248	2.89059	4	46.587	51.1608	12.463	0	0	0	0	4	47.8162	52.2587	12.634	1	11.5435	12.8694	3.41032	1	11.7746	13.8947	4.43012	2	23.5854	26.9106	7.74059
PA14_12920	PA14 ref	1107458..1108471	https://www.ncbi.nlm.nih.gov/entrez/query.fcgi?db=gene&cmd=Retrieve&dopt=full_report&list_uids=4381986	20	60.5188	69.7779	89.511	6	17.4312	19.8992	25.8512	18	43.2687	48.0311	62.4615	5	12.3401	13.5628	18.2481	5	12.2588	13.6238	18.2225	36	77.3819	83.7813	120.89	29	60.7875	66.0211	83.8271	33	68.2265	74.9248	102.82	37	76.6779	83.9007	116.008	49	103.979	113.639	154.766	20	40.9829	45.6902	68.2063	6	12.541	14.7991	26.5807	9	18.8404	21.4966	34.8326
PA14_12940	PA14 ref	1108535..1109326	https://www.ncbi.nlm.nih.gov/entrez/query.fcgi?db=gene&cmd=Retrieve&dopt=full_report&list_uids=4381985	1	3.87412	4.46684	4.47555	0	0	0	0	1	3.07762	3.41635	3.47009	1	3.15982	3.47291	3.64961	1	3.139	3.48852	3.64449	2	5.50401	5.95919	6.71614	0	0	0	0	3	7.94096	8.72059	9.34724	2	5.30653	5.80639	6.27072	0	0	0	0	0	0	0	0	1	2.67605	3.15788	4.43012	2	5.36032	6.11604	7.74059
PA14_12960	PA14 ref	1109316..1110134	https://www.ncbi.nlm.nih.gov/entrez/query.fcgi?db=gene&cmd=Retrieve&dopt=full_report&list_uids=4381984	2	7.4928	8.63916	8.9511	1	3.59692	4.10618	4.30854	1	2.97616	3.30372	3.47009	1	3.05565	3.35842	3.64961	0	0	0	0	0	0	0	0	1	2.5952	2.81863	2.89059	0	0	0	0	0	0	0	0	1	2.62726	2.87135	3.1585	2	5.07407	5.65688	6.82063	1	2.58783	3.05378	4.43012	2	5.18361	5.91441	7.74059
tauD	PA14 ref	1110241..1111074	https://www.ncbi.nlm.nih.gov/entrez/query.fcgi?db=gene&cmd=Retrieve&dopt=full_report&list_uids=4381983	2	7.35804	8.48378	8.9511	0	0	0	0	0	0	0	0	1	3.00069	3.29801	3.64961	4	11.9237	13.2513	14.578	1	2.61342	2.82954	3.35807	2	5.09704	5.53588	5.78118	0	0	0	0	2	5.0393	5.51398	6.27072	0	0	0	0	0	0	0	0	1	2.54128	2.99885	4.43012	0	0	0	0
PA14_12980	PA14 ref	1111237..1113273	https://www.ncbi.nlm.nih.gov/entrez/query.fcgi?db=gene&cmd=Retrieve&dopt=full_report&list_uids=4381982	22	33.1383	38.2083	98.4621	19	27.4775	31.3678	81.8623	41	49.0606	54.4603	142.273	38	46.6853	51.3111	138.685	31	37.8344	42.0472	112.979	15	16.05	17.3773	50.371	24	25.0423	27.1984	69.3741	21	21.6125	23.7344	65.4307	26	26.8218	29.3484	81.5193	20	21.1264	23.0892	63.17	35	35.7016	39.8023	119.361	21	21.8498	25.784	93.0326	16	16.673	19.0237	61.9247
PA14_12990	PA14 ref	complement(1113381..1115342)	https://www.ncbi.nlm.nih.gov/entrez/query.fcgi?db=gene&cmd=Retrieve&dopt=full_report&list_uids=4381981	16	25.0218	28.8501	71.6088	14	21.0206	23.9967	60.3196	15	18.6351	20.6862	52.0513	15	19.1329	21.0286	54.7442	15	19.0068	21.1231	54.6674	18	19.9962	21.6499	60.4452	16	17.3331	18.8254	46.2494	19	20.3017	22.2948	59.1992	19	20.3498	22.2667	59.5718	20	21.934	23.9719	63.17	15	15.8856	17.7102	51.1547	7	7.56168	8.9232	31.0109	8	8.6552	9.87544	30.9623
PA14_13000	PA14 ref	complement(1115532..1116506)	https://www.ncbi.nlm.nih.gov/entrez/query.fcgi?db=gene&cmd=Retrieve&dopt=full_report&list_uids=4381980	5	15.7349	18.1422	22.3777	2	6.04283	6.89838	8.61708	13	32.4996	36.0767	45.1111	6	15.4005	16.9264	21.8977	9	22.9485	25.5037	32.8005	17	38.0031	41.1459	57.0871	16	34.8794	37.8824	46.2494	10	21.5017	23.6127	31.1575	5	10.7763	11.7914	15.6768	12	26.4828	28.9433	37.902	10	21.3111	23.7589	34.1032	2	4.34755	5.13035	8.86025	7	15.2398	17.3884	27.0921
PA14_13010	PA14 ref	complement(1116682..1117461)	https://www.ncbi.nlm.nih.gov/entrez/query.fcgi?db=gene&cmd=Retrieve&dopt=full_report&list_uids=4381979	60	236.023	272.134	268.533	18	67.9819	77.6068	77.5537	52	162.498	180.383	180.444	31	99.4614	109.316	113.138	22	70.1203	77.9281	80.1789	125	349.293	378.18	419.758	136	370.594	402.501	393.12	87	233.831	256.788	271.07	92	247.856	271.203	288.453	132	364.138	397.97	416.922	171	455.525	507.846	583.164	89	241.832	285.376	394.281	77	209.547	239.09	298.013
cioA	PA14 ref	1117899..1119365	https://www.ncbi.nlm.nih.gov/entrez/query.fcgi?db=gene&cmd=Retrieve&dopt=full_report&list_uids=4381978	64	133.859	154.339	286.435	78	156.632	178.808	336.066	67	111.323	123.575	232.496	67	114.296	125.621	244.524	68	115.238	128.069	247.826	82	121.831	131.907	275.362	72	104.317	113.299	208.122	69	98.6043	108.285	214.987	63	90.2436	98.7443	197.528	51	74.8044	81.7543	161.083	100	141.638	157.907	341.032	66	95.3527	112.521	292.388	78	112.863	128.774	301.883
cioB	PA14 ref	1119369..1120376	https://www.ncbi.nlm.nih.gov/entrez/query.fcgi?db=gene&cmd=Retrieve&dopt=full_report&list_uids=4381977	38	115.67	133.367	170.071	38	111.055	126.778	163.725	46	111.234	123.477	159.624	29	71.9988	79.1327	105.839	34	83.856	93.1932	123.913	40	86.4916	93.6445	134.323	40	84.3439	91.6056	115.624	36	74.8719	82.2227	112.167	36	75.0496	82.119	112.873	42	89.6553	97.985	132.657	34	70.0856	78.1356	115.951	25	52.5652	62.0299	110.753	16	33.6934	38.4437	61.9247
PA14_13050	PA14 ref	1120390..1120560	https://www.ncbi.nlm.nih.gov/entrez/query.fcgi?db=gene&cmd=Retrieve&dopt=full_report&list_uids=4381976	7	125.603	144.82	31.3288	2	34.4548	39.3329	8.61708	8	114.034	126.585	27.7607	1	14.635	16.085	3.64961	10	145.385	161.573	36.4449	3	38.2384	41.4007	10.0742	2	24.8593	26.9995	5.78118	9	110.338	121.17	28.0417	6	73.7329	80.6783	18.8122	4	50.3328	55.0091	12.634	3	36.4532	40.6402	10.2309	2	24.7887	29.252	8.86025	4	49.6535	56.6538	15.4812
PA14_13060	PA14 ref	complement(1120835..1121623)	https://www.ncbi.nlm.nih.gov/entrez/query.fcgi?db=gene&cmd=Retrieve&dopt=full_report&list_uids=4381975	3	11.6666	13.4515	13.4266	2	7.46738	8.52461	8.61708	2	6.17864	6.85868	6.94017	1	3.17183	3.48611	3.64961	4	12.6037	14.0071	14.578	5	13.8124	14.9546	16.7903	8	21.551	23.4065	23.1247	1	2.65705	2.91791	3.11575	6	15.9801	17.4854	18.8122	3	8.18147	8.94159	9.47549	5	13.1675	14.6799	17.0516	7	18.8036	22.1892	31.0109	9	24.2132	27.6268	34.8326
PA14_13070	PA14 ref	1121725..1122906	https://www.ncbi.nlm.nih.gov/entrez/query.fcgi?db=gene&cmd=Retrieve&dopt=full_report&list_uids=4381974	2	5.19171	5.98602	8.9511	5	12.4614	14.2257	21.5427	5	10.3108	11.4456	17.3504	5	10.5862	11.6351	18.2481	9	18.9296	21.0373	32.8005	4	7.37594	7.98592	13.4323	10	17.9819	19.5301	28.9059	3	5.32085	5.84324	9.34724	4	7.1113	7.78116	12.5414	7	12.7429	13.9268	22.1095	2	3.51579	3.91961	6.82063	4	7.17235	8.46377	17.7205	4	7.18337	8.19611	15.4812
PA14_13090	PA14 ref	complement(1122963..1124138)	https://www.ncbi.nlm.nih.gov/entrez/query.fcgi?db=gene&cmd=Retrieve&dopt=full_report&list_uids=4381973	12	31.3092	36.0994	53.7066	24	60.12	68.6318	103.405	34	70.4712	78.2274	117.983	41	87.2497	95.8948	149.634	34	71.8766	79.8799	123.913	32	59.3086	64.2133	107.458	29	52.4137	56.9263	83.8271	27	48.132	52.8574	84.1252	35	62.5413	68.4325	109.738	40	73.188	79.9877	126.34	7	12.368	13.7886	23.8722	8	14.4179	17.0139	35.441	11	19.8551	22.6543	42.5732
PA14_13110	PA14 ref	1124320..1126002	https://www.ncbi.nlm.nih.gov/entrez/query.fcgi?db=gene&cmd=Retrieve&dopt=full_report&list_uids=4381972	64	116.679	134.531	286.435	49	85.7684	97.9115	211.119	95	137.588	152.731	329.658	86	127.88	140.551	313.867	137	202.373	224.907	499.296	186	240.882	260.802	624.601	155	195.75	212.603	448.041	187	232.935	255.804	582.645	162	202.273	221.326	507.928	170	217.346	237.539	536.945	204	251.858	280.787	695.704	110	138.525	163.467	487.314	104	131.17	149.663	402.51
PA14_13130	PA14 ref	1126214..1128139	https://www.ncbi.nlm.nih.gov/entrez/query.fcgi?db=gene&cmd=Retrieve&dopt=full_report&list_uids=4381971	214	340.923	393.082	957.768	259	396.149	452.236	1115.91	355	449.275	498.723	1231.88	404	524.944	576.957	1474.44	550	709.941	788.992	2004.47	575	650.708	704.521	1930.89	490	540.747	587.303	1416.39	678	737.99	810.444	2112.48	529	577.172	631.54	1658.6	546	609.991	666.664	1724.54	441	475.765	530.412	1503.95	338	371.946	438.916	1497.38	320	352.679	402.401	1238.49
PA14_13140	PA14 ref	1128200..1129567	https://www.ncbi.nlm.nih.gov/entrez/query.fcgi?db=gene&cmd=Retrieve&dopt=full_report&list_uids=4381970	234	524.841	605.139	1047.28	239	514.668	587.535	1029.74	248	441.881	490.516	860.581	253	462.831	508.69	923.352	292	530.655	589.743	1064.19	433	689.885	746.938	1454.04	409	635.465	690.176	1182.25	514	787.688	865.021	1601.49	446	685.102	749.636	1398.37	426	670.055	732.309	1345.52	163	247.578	276.015	555.881	58	89.8589	106.038	256.947	58	89.997	102.685	224.477
PA14_13150	PA14 ref	1129901..1132621	https://www.ncbi.nlm.nih.gov/entrez/query.fcgi?db=gene&cmd=Retrieve&dopt=full_report&list_uids=4381969	38	42.8503	49.4061	170.071	24	25.9835	29.6623	103.405	29	25.9782	28.8375	100.632	32	29.4313	32.3474	116.788	31	28.3236	31.4774	112.979	43	34.4441	37.2926	144.397	57	44.5247	48.3581	164.764	66	50.8502	55.8425	205.639	60	46.3371	50.7019	188.122	60	47.4471	51.8553	189.51	56	42.7632	47.6749	190.978	31	24.1464	28.4941	137.334	29	22.6233	25.8128	112.238
PA14_13170	PA14 ref	complement(1132653..1135031)	https://www.ncbi.nlm.nih.gov/entrez/query.fcgi?db=gene&cmd=Retrieve&dopt=full_report&list_uids=4381968	14	18.0564	20.819	62.6577	13	16.0977	18.3768	56.011	25	25.6145	28.4337	86.7521	8	8.41556	9.24941	29.1969	12	12.5401	13.9365	43.7339	29	26.5692	28.7664	97.384	25	22.3357	24.2587	72.2647	34	29.9614	32.9029	105.935	29	25.6159	28.0288	90.9254	23	20.8027	22.7355	72.6454	21	18.3415	20.4482	71.6166	25	22.2723	26.2825	110.753	34	30.3368	34.6138	131.59
PA14_13190	PA14 ref	1135535..1136926	https://www.ncbi.nlm.nih.gov/entrez/query.fcgi?db=gene&cmd=Retrieve&dopt=full_report&list_uids=4381967	47	103.599	119.449	210.351	56	118.512	135.292	241.278	72	126.076	139.953	249.846	76	136.635	150.173	277.371	64	114.303	127.03	233.248	56	87.6846	94.9361	188.052	91	138.949	150.912	263.044	66	99.3989	109.158	205.639	71	107.183	117.279	222.61	69	106.659	116.568	217.936	237	353.769	394.403	808.245	132	200.98	237.168	584.776	126	192.14	219.228	487.657
PA14_13200	PA14 ref	1137043..1137819	https://www.ncbi.nlm.nih.gov/entrez/query.fcgi?db=gene&cmd=Retrieve&dopt=full_report&list_uids=4381966	9	35.5402	40.9777	40.2799	9	34.1222	38.9532	38.7769	13	40.7814	45.2699	45.1111	12	38.6498	42.4794	43.7954	7	22.3972	24.891	25.5115	6	16.8308	18.2227	20.1484	12	32.8257	35.6519	34.6871	15	40.4713	44.4447	46.7362	16	43.2718	47.3479	50.1657	20	55.3855	60.5313	63.17	27	72.2026	80.4958	92.0785	34	92.7421	109.441	150.624	19	51.9061	59.224	73.5356
PA14_13210	PA14 ref	complement(1137829..1138011)	https://www.ncbi.nlm.nih.gov/entrez/query.fcgi?db=gene&cmd=Retrieve&dopt=full_report&list_uids=4381965	2	33.5334	38.6638	8.9511	3	48.2931	55.1305	12.9256	2	26.639	29.571	6.94017	4	54.7012	60.1212	14.5985	1	13.5852	15.0978	3.64449	2	23.8206	25.7906	6.71614	4	46.4583	50.4582	11.5624	4	45.8233	50.3221	12.463	4	45.932	50.2586	12.5414	5	58.7904	64.2524	15.7925	12	136.251	151.901	40.9238	4	46.3263	54.6676	17.7205	21	243.587	277.929	81.2762
PA14_13220	PA14 ref	complement(1138174..1138602)	https://www.ncbi.nlm.nih.gov/entrez/query.fcgi?db=gene&cmd=Retrieve&dopt=full_report&list_uids=4381964	7	50.0656	57.7253	31.3288	14	96.136	109.747	60.3196	21	119.317	132.449	72.8718	56	326.677	359.045	204.378	37	214.418	238.293	134.846	13	66.0482	71.5103	43.6549	12	59.4536	64.5723	34.6871	6	29.3205	32.1991	18.6945	13	63.6784	69.6767	40.7597	11	55.1725	60.2984	34.7435	12	58.1212	64.797	40.9238	8	39.5232	46.6395	35.441	9	44.5319	50.8102	34.8326
moaC	PA14 ref	1138820..1139302	https://www.ncbi.nlm.nih.gov/entrez/query.fcgi?db=gene&cmd=Retrieve&dopt=full_report&list_uids=4381963	4	25.4104	29.298	17.9022	7	42.6939	48.7386	30.1598	11	55.5118	61.6216	38.1709	5	25.9066	28.4735	18.2481	10	51.4717	57.203	36.4449	10	45.1261	48.858	33.5807	13	57.2072	62.1325	37.5776	10	43.404	47.6653	31.1575	6	26.1042	28.5631	18.8122	19	84.6435	92.5076	60.0115	13	55.9251	62.3486	44.3341	17	74.5969	88.0285	75.3121	21	92.2907	105.302	81.2762
moaD	PA14 ref	1139299..1139550	https://www.ncbi.nlm.nih.gov/entrez/query.fcgi?db=gene&cmd=Retrieve&dopt=full_report&list_uids=4381962	3	36.5274	42.1159	13.4266	1	11.69	13.3451	4.30854	2	19.345	21.4742	6.94017	3	29.7926	32.7446	10.9488	0	0	0	0	3	25.9475	28.0933	10.0742	7	59.0407	64.1239	20.2341	4	33.2764	36.5434	12.463	6	50.033	54.746	18.8122	7	59.7702	65.3233	22.1095	4	32.9815	36.7697	13.6413	5	42.0522	49.6239	22.1506	1	8.42336	9.61091	3.87029
moaE	PA14 ref	1139555..1140007	https://www.ncbi.nlm.nih.gov/entrez/query.fcgi?db=gene&cmd=Retrieve&dopt=full_report&list_uids=4381961	4	27.0932	31.2383	17.9022	5	32.5152	37.1188	21.5427	2	10.7615	11.9459	6.94017	4	22.0978	24.2874	14.5985	7	38.4163	42.6939	25.5115	6	28.8687	31.2562	20.1484	4	18.7679	20.3838	11.5624	12	55.5341	60.9863	37.389	6	27.833	30.4547	18.8122	6	28.4997	31.1475	18.951	5	22.9341	25.5683	17.0516	8	37.4292	44.1686	35.441	3	14.0575	16.0394	11.6109
moaB1	PA14 ref	1140109..1140666	https://www.ncbi.nlm.nih.gov/entrez/query.fcgi?db=gene&cmd=Retrieve&dopt=full_report&list_uids=4381960	11	60.4863	69.7404	49.231	6	31.6761	36.1609	25.8512	7	30.5776	33.9431	24.2906	4	17.9396	19.7172	14.5985	1	4.45535	4.95144	3.64449	4	15.6243	16.9164	13.4323	0	0	0	0	5	18.7851	20.6293	15.5787	3	11.2978	12.362	9.40608	5	19.2807	21.072	15.7925	6	22.3423	24.9085	20.4619	10	37.9826	44.8216	44.3012	11	41.8451	47.7445	42.5732
moeA1	PA14 ref	1140663..1141886	https://www.ncbi.nlm.nih.gov/entrez/query.fcgi?db=gene&cmd=Retrieve&dopt=full_report&list_uids=4381959	9	22.5611	26.0128	40.2799	7	16.8474	19.2326	30.1598	4	7.9656	8.84232	13.8803	4	8.17836	8.9887	14.5985	6	12.1867	13.5437	21.867	3	5.34213	5.78392	10.0742	4	6.94597	7.54399	11.5624	6	10.2765	11.2855	18.6945	12	20.6018	22.5425	37.6243	9	15.8215	17.2915	28.4265	13	22.0685	24.6033	44.3341	7	12.1209	14.3034	31.0109	14	24.2791	27.702	54.1841
PA14_13290	PA14 ref	1142001..1142996	https://www.ncbi.nlm.nih.gov/entrez/query.fcgi?db=gene&cmd=Retrieve&dopt=full_report&list_uids=4381958	8	24.645	28.4156	35.8044	14	41.408	47.2705	60.3196	22	53.8398	59.7655	76.3419	20	50.2526	55.2318	72.9923	8	19.9685	22.192	29.156	13	28.4485	30.8011	43.6549	20	42.68	46.3546	57.8118	16	33.6773	36.9837	49.8519	18	37.9769	41.5542	56.4365	31	66.9714	73.1936	97.9134	14	29.2065	32.5611	47.7444	15	31.9191	37.6663	66.4519	14	29.837	34.0435	54.1841
PA14_13300	PA14 ref	1143008..1143898	https://www.ncbi.nlm.nih.gov/entrez/query.fcgi?db=gene&cmd=Retrieve&dopt=full_report&list_uids=4381957	6	20.662	23.8232	26.8533	6	19.8376	22.6462	25.8512	11	30.0923	33.4043	38.1709	6	16.8524	18.5222	21.8977	11	30.6924	34.1099	40.0894	2	4.89246	5.29706	6.71614	6	14.3129	15.5452	17.3435	8	18.823	20.671	24.926	5	11.7923	12.9031	15.6768	15	36.2244	39.5899	47.3775	14	32.6483	36.3983	47.7444	7	16.651	19.6491	31.0109	12	28.5884	32.6189	46.4435
PA14_13320	PA14 ref	1143892..1144407	https://www.ncbi.nlm.nih.gov/entrez/query.fcgi?db=gene&cmd=Retrieve&dopt=full_report&list_uids=4381956	3	17.839	20.5682	13.4266	5	28.5454	32.5868	21.5427	9	42.5141	47.1933	31.2308	3	14.5499	15.9915	10.9488	2	9.63599	10.7089	7.28899	6	25.3441	27.44	20.1484	6	24.7147	26.8426	17.3435	0	0	0	0	6	24.4347	26.7364	18.8122	9	37.5301	41.017	28.4265	4	16.1072	17.9573	13.6413	2	8.21484	9.69397	8.86025	5	20.5687	23.4685	19.3515
PA14_13330	PA14 ref	1144659..1146221	https://www.ncbi.nlm.nih.gov/entrez/query.fcgi?db=gene&cmd=Retrieve&dopt=full_report&list_uids=4381955	16	31.4094	36.2148	71.6088	18	33.9257	38.7289	77.5537	26	40.5466	45.0093	90.2222	46	73.6523	80.9501	167.882	47	74.7575	83.0816	171.291	13	18.1284	19.6276	43.6549	11	14.9585	16.2464	31.7965	16	21.4604	23.5673	49.8519	12	16.1335	17.6532	37.6243	19	26.1566	28.5868	60.0115	6	7.97632	8.89248	20.4619	5	6.78001	8.00078	22.1506	8	10.8647	12.3964	30.9623
PA14_13340	PA14 ref	1146258..1148600	https://www.ncbi.nlm.nih.gov/entrez/query.fcgi?db=gene&cmd=Retrieve&dopt=full_report&list_uids=4381954	27	35.3582	40.7678	120.84	40	50.2925	57.4129	172.342	67	69.7015	77.3731	232.496	108	115.356	126.786	394.158	147	155.977	173.345	535.741	20	18.6051	20.1437	67.1614	20	18.1431	19.7052	57.8118	21	18.7899	20.6346	65.4307	35	31.3908	34.3477	109.738	21	19.2856	21.0774	66.3284	11	9.75508	10.8755	37.5135	6	5.42748	6.40472	26.5807	5	4.52985	5.16848	19.3515
PA14_13350	PA14 ref	complement(1148922..1149641)	https://www.ncbi.nlm.nih.gov/entrez/query.fcgi?db=gene&cmd=Retrieve&dopt=full_report&list_uids=4381953	21	89.4922	103.184	93.9865	14	57.281	65.3909	60.3196	24	81.2491	90.1916	83.282	24	83.4193	91.6848	87.5907	26	89.7753	99.7716	94.7569	37	112.007	121.27	124.249	69	203.691	221.228	199.451	64	186.348	204.643	199.408	51	148.848	162.869	159.903	41	122.529	133.913	129.498	59	170.267	189.824	201.209	18	52.9857	62.5261	79.7422	18	53.0672	60.5488	69.6653
PA14_13360	PA14 ref	complement(1149638..1150423)	https://www.ncbi.nlm.nih.gov/entrez/query.fcgi?db=gene&cmd=Retrieve&dopt=full_report&list_uids=4381952	7	27.3259	31.5066	31.3288	8	29.9835	34.2286	34.4683	8	24.8089	27.5394	27.7607	10	31.8394	34.9942	36.4961	11	34.7925	38.6666	40.0894	22	61.0063	66.0515	73.8775	47	127.095	138.038	135.858	38	101.353	111.304	118.398	29	77.5321	84.8354	90.9254	34	93.0772	101.725	107.389	27	71.3759	79.5741	92.0785	16	43.1436	50.9119	70.882	17	45.9105	52.3832	65.795
PA14_13370	PA14 ref	complement(1150420..1150803)	https://www.ncbi.nlm.nih.gov/entrez/query.fcgi?db=gene&cmd=Retrieve&dopt=full_report&list_uids=4381951	4	31.9615	36.8514	17.9022	3	23.0147	26.2731	12.9256	5	31.7379	35.2311	17.3504	2	13.0343	14.3257	7.29923	6	38.8451	43.1704	21.867	15	85.1402	92.1813	50.371	20	110.701	120.232	57.8118	23	125.566	137.894	71.6622	17	93.0302	101.793	53.3011	14	78.4484	85.7369	44.219	21	113.631	126.683	71.6166	7	38.6354	45.592	31.0109	10	55.2783	63.0716	38.7029
PA14_13380	PA14 ref	complement(1150796..1151323)	https://www.ncbi.nlm.nih.gov/entrez/query.fcgi?db=gene&cmd=Retrieve&dopt=full_report&list_uids=4381950	12	69.7342	80.4031	53.7066	7	39.0552	44.5847	30.1598	8	36.9314	40.9962	27.7607	14	66.3562	72.9311	51.0946	16	75.3359	83.7244	58.3119	15	61.9202	67.0409	50.371	21	84.5356	91.8138	60.7023	34	134.996	148.25	105.935	20	79.598	87.0959	62.7072	17	69.2791	75.7157	53.6945	13	51.1587	57.0348	44.3341	9	36.1266	42.6314	39.8711	13	52.2631	59.6314	50.3138
PA14_13390	PA14 ref	complement(1151320..1151715)	https://www.ncbi.nlm.nih.gov/entrez/query.fcgi?db=gene&cmd=Retrieve&dopt=full_report&list_uids=4381949	34	263.44	303.745	152.169	58	431.467	492.555	249.895	56	344.693	382.631	194.325	62	391.818	430.641	226.276	65	408.069	453.507	236.892	30	165.12	178.776	100.742	45	241.53	262.325	130.076	53	280.581	308.127	165.135	40	212.261	232.256	125.414	46	249.948	273.17	145.291	30	157.411	175.492	102.309	27	144.507	170.526	119.613	28	150.089	171.249	108.368
prfC	PA14 ref	complement(1152100..1153683)	https://www.ncbi.nlm.nih.gov/entrez/query.fcgi?db=gene&cmd=Retrieve&dopt=full_report&list_uids=4381948	16	30.993	35.7347	71.6088	15	27.8966	31.8462	64.6281	24	36.9314	40.9962	83.282	33	52.137	57.303	120.437	32	50.2239	55.8163	116.624	38	52.2881	56.6123	127.607	45	60.3826	65.5813	130.076	36	47.6458	52.3235	112.167	52	68.985	75.4831	163.039	51	69.2791	75.7157	161.083	28	36.7293	40.9481	95.4888	21	28.0985	33.1578	93.0326	22	29.4818	33.6382	85.1464
PA14_13420	PA14 ref	1153904..1154365	https://www.ncbi.nlm.nih.gov/entrez/query.fcgi?db=gene&cmd=Retrieve&dopt=full_report&list_uids=4381947	9	59.7721	68.917	40.2799	14	89.2691	101.908	60.3196	16	84.4146	93.7056	55.5214	29	157.088	172.653	105.839	12	64.5736	71.7638	43.7339	21	99.0722	107.265	70.5194	26	119.615	129.913	75.1553	26	117.98	129.563	81.0094	28	127.357	139.353	87.79	30	139.723	152.704	94.7549	30	134.924	150.422	102.309	22	100.925	119.097	97.4627	30	137.837	157.27	116.109
fecA	PA14 ref	complement(1154465..1156819)	https://www.ncbi.nlm.nih.gov/entrez/query.fcgi?db=gene&cmd=Retrieve&dopt=full_report&list_uids=4381946	14	18.2404	21.0311	62.6577	12	15.0109	17.1361	51.7025	11	11.3852	12.6383	38.1709	16	17.0027	18.6873	58.3938	10	10.5566	11.7321	36.4449	30	27.7655	30.0617	100.742	36	32.4912	35.2886	104.061	29	25.8157	28.3502	90.3566	24	21.4154	23.4327	75.2486	24	21.9284	23.9658	75.8039	17	14.9992	16.722	57.9754	15	13.4996	15.9302	66.4519	7	6.30947	7.199	27.0921
PA14_13450	PA14 ref	complement(1156914..1157867)	https://www.ncbi.nlm.nih.gov/entrez/query.fcgi?db=gene&cmd=Retrieve&dopt=full_report&list_uids=4381945	2	6.4325	7.41664	8.9511	1	3.08793	3.52512	4.30854	2	5.11001	5.67243	6.94017	1	2.62325	2.88317	3.64961	4	10.4238	11.5845	14.578	4	9.13874	9.89451	13.4323	7	15.5957	16.9384	20.2341	4	8.79	9.65298	12.463	1	2.20271	2.4102	3.13536	4	9.02192	9.86012	12.634	11	23.9582	26.7101	37.5135	4	8.8865	10.4866	17.7205	6	13.3502	15.2324	23.2218
PA14_13460	PA14 ref	complement(1157864..1158373)	https://www.ncbi.nlm.nih.gov/entrez/query.fcgi?db=gene&cmd=Retrieve&dopt=full_report&list_uids=4381944	1	6.01628	6.93674	4.47555	0	0	0	0	1	4.77936	5.30539	3.47009	0	0	0	0	3	14.624	16.2524	10.9335	0	0	0	0	7	29.1731	31.6848	20.2341	6	24.6637	27.0851	18.6945	4	16.4815	18.034	12.5414	1	4.21907	4.61106	3.1585	3	12.2225	13.6264	10.2309	7	29.0902	34.3281	31.0109	6	24.9728	28.4935	23.2218
PA14_13470	PA14 ref	complement(1158474..1159355)	https://www.ncbi.nlm.nih.gov/entrez/query.fcgi?db=gene&cmd=Retrieve&dopt=full_report&list_uids=4381943	6	20.8728	24.0662	26.8533	4	13.36	15.2515	17.2342	5	13.8179	15.3387	17.3504	2	5.67478	6.23706	7.29923	4	11.2748	12.5302	14.578	10	24.7119	26.7556	33.5807	11	26.5081	28.7903	31.7965	15	35.6533	39.1537	46.7362	15	35.7379	39.1043	47.0304	6	14.6376	15.9975	18.951	4	9.42327	10.5056	13.6413	4	9.61193	11.3426	17.7205	4	9.6267	10.9839	15.4812
PA14_13490	PA14 ref	1159481..1160383	https://www.ncbi.nlm.nih.gov/entrez/query.fcgi?db=gene&cmd=Retrieve&dopt=full_report&list_uids=4381942	5	16.9895	19.5888	22.3777	3	9.78698	11.1726	12.9256	2	5.39861	5.9928	6.94017	3	8.31421	9.13802	10.9488	3	8.25942	9.17909	10.9335	3	7.24116	7.84	10.0742	0	0	0	0	6	13.9297	15.2972	18.6945	1	2.32712	2.54632	3.13536	1	2.38286	2.60425	3.1585	3	6.90309	7.69599	10.2309	1	2.3471	2.76971	4.43012	0	0	0	0
PA14_13500	PA14 ref	complement(1160401..1161378)	https://www.ncbi.nlm.nih.gov/entrez/query.fcgi?db=gene&cmd=Retrieve&dopt=full_report&list_uids=4381941	8	25.0986	28.9386	35.8044	6	18.0729	20.6317	25.8512	11	27.4153	30.4328	38.1709	11	28.1476	30.9366	40.1458	12	30.5041	33.9007	43.7339	4	8.91448	9.6517	13.4323	8	17.3862	18.8831	23.1247	5	10.7179	11.7701	15.5787	4	8.59463	9.40422	12.5414	5	11.0006	12.0227	15.7925	6	12.7474	14.2116	20.4619	1	2.16711	2.55731	4.43012	2	4.34087	4.95286	7.74059
PA14_13510	PA14 ref	complement(1161473..1162426)	https://www.ncbi.nlm.nih.gov/entrez/query.fcgi?db=gene&cmd=Retrieve&dopt=full_report&list_uids=4381940	8	25.73	29.6666	35.8044	3	9.26378	10.5753	12.9256	6	15.33	17.0173	20.8205	10	26.2325	28.8317	36.4961	10	26.0596	28.9613	36.4449	11	25.1315	27.2099	36.9387	12	26.7354	29.0372	34.6871	5	10.9875	12.0662	15.5787	6	13.2163	14.4612	18.8122	8	18.0438	19.7202	25.268	12	26.1362	29.1383	40.9238	2	4.44325	5.24328	8.86025	6	13.3502	15.2324	23.2218
PA14_13520	PA14 ref	1162672..1164162	https://www.ncbi.nlm.nih.gov/entrez/query.fcgi?db=gene&cmd=Retrieve&dopt=full_report&list_uids=4381939	5	10.2894	11.8636	22.3777	5	9.87888	11.2775	21.5427	7	11.4435	12.703	24.2906	2	3.35691	3.68953	7.29923	4	6.66958	7.41222	14.578	7	10.2328	11.0791	23.5065	4	5.70212	6.19306	11.5624	7	9.84232	10.8086	21.8102	1	1.40938	1.54214	3.13536	2	2.88629	3.15445	6.317	1	1.39358	1.55365	3.41032	1	1.42148	1.67743	4.43012	5	7.11833	8.1219	19.3515
PA14_13530	PA14 ref	1164159..1166354	https://www.ncbi.nlm.nih.gov/entrez/query.fcgi?db=gene&cmd=Retrieve&dopt=full_report&list_uids=4381938	3	4.19167	4.83298	13.4266	3	4.02443	4.59421	12.9256	4	4.43984	4.92851	13.8803	3	3.41882	3.75757	10.9488	3	3.39629	3.77446	10.9335	3	2.97758	3.22383	10.0742	6	5.80728	6.30727	17.3435	3	2.86395	3.14513	9.34724	5	4.78458	5.23527	15.6768	3	2.93952	3.21262	9.47549	3	2.83857	3.16461	10.2309	4	3.86053	4.55564	17.7205	4	3.86646	4.41157	15.4812
PA14_13560	PA14 ref	1166581..1167489	https://www.ncbi.nlm.nih.gov/entrez/query.fcgi?db=gene&cmd=Retrieve&dopt=full_report&list_uids=4381937	5	16.8774	19.4595	22.3777	3	9.72238	11.0989	12.9256	2	5.36298	5.95324	6.94017	2	5.50622	6.0518	7.29923	2	5.46993	6.079	7.28899	3	7.19336	7.78825	10.0742	5	11.6912	12.6978	14.4529	1	2.30629	2.53271	3.11575	2	4.62352	5.05904	6.27072	2	4.73427	5.17412	6.317	4	9.14337	10.1936	13.6413	6	13.9896	16.5085	26.5807	2	4.67038	5.32882	7.74059
PA14_13580	PA14 ref	complement(1167617..1168780)	https://www.ncbi.nlm.nih.gov/entrez/query.fcgi?db=gene&cmd=Retrieve&dopt=full_report&list_uids=4381936	45	118.62	136.768	201.4	34	86.0481	98.2308	146.49	28	58.6334	65.0868	97.1624	22	47.2996	51.9862	80.2915	20	42.7162	47.4726	72.8899	27	50.5575	54.7386	90.6678	25	45.65	49.5804	72.2647	19	34.2198	37.5794	59.1992	12	21.6638	23.7044	37.6243	17	31.4256	34.3452	53.6945	23	41.0568	45.7726	78.4373	13	23.6706	27.9326	57.5916	8	14.5889	16.6457	30.9623
PA14_13590	PA14 ref	complement(1168793..1169455)	https://www.ncbi.nlm.nih.gov/entrez/query.fcgi?db=gene&cmd=Retrieve&dopt=full_report&list_uids=4381935	9	41.6512	48.0236	40.2799	10	44.4326	50.7234	43.0854	7	25.735	28.5675	24.2906	4	15.0985	16.5945	14.5985	7	26.2482	29.1709	25.5115	9	29.5872	32.034	30.2226	8	25.6467	27.8547	23.1247	3	9.48604	10.4174	9.34724	4	12.6781	13.8723	12.5414	4	12.9818	14.1879	12.634	9	28.2059	31.4456	30.6928	3	9.59018	11.3169	13.2904	3	9.60492	10.9591	11.6109
PA14_13600	PA14 ref	complement(1169455..1170390)	https://www.ncbi.nlm.nih.gov/entrez/query.fcgi?db=gene&cmd=Retrieve&dopt=full_report&list_uids=4381934	15	49.1715	56.6945	67.1332	27	84.9773	97.0085	116.331	19	49.4786	54.9244	65.9316	10	26.7369	29.3861	36.4961	8	21.2486	23.6146	29.156	16	37.2579	40.3392	53.7291	9	20.4372	22.1967	26.0153	7	15.6783	17.2176	21.8102	8	17.9606	19.6524	25.0829	5	11.4943	12.5622	15.7925	17	37.7384	42.073	57.9754	8	18.1148	21.3765	35.441	6	13.607	15.5253	23.2218
PA14_13610	PA14 ref	complement(1170390..1171112)	https://www.ncbi.nlm.nih.gov/entrez/query.fcgi?db=gene&cmd=Retrieve&dopt=full_report&list_uids=4381933	17	72.1454	83.1833	76.0843	7	28.5217	32.5598	30.1598	7	23.5993	26.1967	24.2906	7	24.2297	26.6304	25.5473	8	27.5085	30.5716	29.156	10	30.1465	32.6396	33.5807	15	44.0968	47.8934	43.3588	7	20.2972	22.29	21.8102	5	14.5324	15.9013	15.6768	8	23.8089	26.0209	25.268	10	28.739	32.04	34.1032	4	11.7258	13.837	17.7205	4	11.7438	13.3994	15.4812
nhaP	PA14 ref	1171554..1172828	https://www.ncbi.nlm.nih.gov/entrez/query.fcgi?db=gene&cmd=Retrieve&dopt=full_report&list_uids=4381932	10	24.0651	27.747	44.7555	3	6.93149	7.91285	12.9256	5	9.55872	10.6108	17.3504	1	1.96281	2.15729	3.64961	7	13.6491	15.1689	25.5115	13	22.2233	24.0611	43.6549	4	6.66813	7.24223	11.5624	7	11.5097	12.6397	21.8102	9	14.8333	16.2306	28.2182	3	5.06289	5.53327	9.47549	8	13.0374	14.5348	27.2825	3	4.98689	5.88481	13.2904	5	8.32426	9.49785	19.3515
PA14_13630	PA14 ref	complement(1172887..1173132)	https://www.ncbi.nlm.nih.gov/entrez/query.fcgi?db=gene&cmd=Retrieve&dopt=full_report&list_uids=4381931	3	37.4183	43.1431	13.4266	3	35.9254	41.0117	12.9256	5	49.5421	54.9949	17.3504	2	20.3462	22.3621	7.29923	3	30.3181	33.694	10.9335	2	17.7202	19.1857	6.71614	5	43.2005	46.9199	14.4529	4	34.088	37.4347	12.463	5	42.7111	46.7344	15.6768	3	26.2406	28.6785	9.47549	4	33.7859	37.6665	13.6413	2	17.2311	20.3337	8.86025	8	69.0305	78.7626	30.9623
PA14_13650	PA14 ref	complement(1173163..1174062)	https://www.ncbi.nlm.nih.gov/entrez/query.fcgi?db=gene&cmd=Retrieve&dopt=full_report&list_uids=4381930	2	6.81845	7.86164	8.9511	2	6.5464	7.47324	8.61708	0	0	0	0	2	5.56128	6.11232	7.29923	4	11.0493	12.2796	14.578	3	7.2653	7.86613	10.0742	1	2.36163	2.56496	2.89059	4	9.3174	10.2322	12.463	2	4.66975	5.10963	6.27072	2	4.78162	5.22587	6.317	1	2.3087	2.57388	3.41032	0	0	0	0	2	4.71708	5.38211	7.74059
PA14_13660	PA14 ref	complement(1174167..1174823)	https://www.ncbi.nlm.nih.gov/entrez/query.fcgi?db=gene&cmd=Retrieve&dopt=full_report&list_uids=4381929	10	46.7017	53.8468	44.7555	4	17.9353	20.4746	17.2342	2	7.42001	8.23668	6.94017	1	3.8091	4.18652	3.64961	3	11.352	12.616	10.9335	0	0	0	0	3	9.70533	10.5409	8.67176	2	6.38178	7.00832	6.23149	2	6.39692	6.99949	6.27072	0	0	0	0	2	6.32521	7.05172	6.82063	1	3.22592	3.80677	4.43012	1	3.23088	3.68638	3.87029
PA14_13670	PA14 ref	complement(1174918..1175304)	https://www.ncbi.nlm.nih.gov/entrez/query.fcgi?db=gene&cmd=Retrieve&dopt=full_report&list_uids=4381928	0	0	0	0	0	0	0	0	2	12.5968	13.9832	6.94017	2	12.9332	14.2147	7.29923	2	12.848	14.2786	7.28899	0	0	0	0	3	16.4765	17.895	8.67176	0	0	0	0	0	0	0	0	1	5.56002	6.07659	3.1585	1	5.36907	5.98577	3.41032	0	0	0	0	2	10.97	12.5165	7.74059
PA14_13680	PA14 ref	complement(1175325..1176155)	https://www.ncbi.nlm.nih.gov/entrez/query.fcgi?db=gene&cmd=Retrieve&dopt=full_report&list_uids=4381927	4	14.7692	17.0288	17.9022	2	7.08997	8.09377	8.61708	8	23.4654	26.0481	27.7607	6	18.0692	19.8595	21.8977	5	14.9584	16.624	18.2225	2	5.2457	5.67952	6.71614	8	20.4618	22.2235	23.1247	2	5.04552	5.54088	6.23149	5	12.6437	13.8347	15.6768	5	12.9466	14.1495	15.7925	5	12.502	13.938	17.0516	2	5.10091	6.01936	8.86025	0	0	0	0
PA14_13690	PA14 ref	complement(1176243..1176992)	https://www.ncbi.nlm.nih.gov/entrez/query.fcgi?db=gene&cmd=Retrieve&dopt=full_report&list_uids=4381926	5	20.4554	23.5849	22.3777	7	27.4949	31.3876	30.1598	9	29.2497	32.469	31.2308	8	26.6942	29.3391	29.1969	8	26.5182	29.471	29.156	1	2.90612	3.14645	3.35807	7	19.8377	21.5456	20.2341	4	11.1809	12.2786	12.463	6	16.8111	18.3947	18.8122	11	31.5587	34.4907	34.7435	6	16.6227	18.5319	20.4619	5	14.1295	16.6736	22.1506	1	2.83025	3.22927	3.87029
PA14_13710	PA14 ref	complement(1177008..1177472)	https://www.ncbi.nlm.nih.gov/entrez/query.fcgi?db=gene&cmd=Retrieve&dopt=full_report&list_uids=4381925	10	65.985	76.0804	44.7555	5	31.6761	36.1609	21.5427	5	26.2094	29.0941	17.3504	9	48.437	53.2363	32.8465	5	26.7321	29.7087	18.2225	4	18.7492	20.2997	13.4323	10	45.709	49.6443	28.9059	10	45.0842	49.5104	31.1575	5	22.5956	24.724	15.6768	6	27.7642	30.3437	18.951	10	44.6845	49.817	34.1032	3	13.6737	16.1358	13.2904	9	41.0843	46.8765	34.8326
PA14_13720	PA14 ref	complement(1177638..1178033)	https://www.ncbi.nlm.nih.gov/entrez/query.fcgi?db=gene&cmd=Retrieve&dopt=full_report&list_uids=4381924	8	61.9859	71.4695	35.8044	12	89.2691	101.908	51.7025	13	80.018	88.8251	45.1111	12	75.8357	83.3498	43.7954	7	43.9459	48.8392	25.5115	9	49.5361	53.6327	30.2226	16	85.8774	93.2712	46.2494	16	84.7036	93.0196	49.8519	10	53.0653	58.0639	31.3536	16	86.9385	95.0157	50.536	16	83.9528	93.5956	54.565	12	64.2251	75.7892	53.1615	15	80.4048	91.7406	58.0544
narL	PA14 ref	complement(1178118..1178777)	https://www.ncbi.nlm.nih.gov/entrez/query.fcgi?db=gene&cmd=Retrieve&dopt=full_report&list_uids=4381923	6	27.8937	32.1613	26.8533	17	75.8788	86.6217	73.2452	16	59.0902	65.5939	55.5214	19	72.0439	79.1823	69.3427	18	67.8023	75.352	65.6009	13	42.9313	46.4817	43.6549	13	41.8652	45.4697	37.5776	21	66.7041	73.2529	65.4307	9	28.6553	31.3545	28.2182	15	48.9029	53.4464	47.3775	17	53.5199	59.6672	57.9754	16	51.3801	60.6314	70.882	18	57.8915	66.0532	69.6653
narX	PA14 ref	complement(1178774..1180642)	https://www.ncbi.nlm.nih.gov/entrez/query.fcgi?db=gene&cmd=Retrieve&dopt=full_report&list_uids=4381922	8	13.1335	15.1428	35.8044	14	22.0665	25.1907	60.3196	15	19.5624	21.7155	52.0513	17	22.7629	25.0183	62.0434	18	23.943	26.609	65.6009	12	13.9942	15.1515	40.2968	17	19.3328	20.9972	49.14	17	19.0685	20.9406	52.9677	13	14.6164	15.9932	40.7597	9	10.3614	11.3241	28.4265	13	14.4525	16.1126	44.3341	14	15.8759	18.7344	62.0217	22	24.9862	28.5088	85.1464
narK1	PA14 ref	1180817..1182112	https://www.ncbi.nlm.nih.gov/entrez/query.fcgi?db=gene&cmd=Retrieve&dopt=full_report&list_uids=4381921	6	14.2051	16.3784	26.8533	6	13.6383	15.5693	25.8512	1	1.88077	2.08777	3.47009	2	3.862	4.24466	7.29923	2	3.83655	4.26374	7.28899	2	3.36356	3.64173	6.71614	0	0	0	0	1	1.6176	1.77642	3.11575	4	6.48576	7.0967	12.5414	9	14.9425	16.3308	28.4265	8	12.8261	14.2993	27.2825	10	16.3536	19.2982	44.3012	11	18.0166	20.5567	42.5732
narK2	PA14 ref	1182125..1183531	https://www.ncbi.nlm.nih.gov/entrez/query.fcgi?db=gene&cmd=Retrieve&dopt=full_report&list_uids=4381920	2	4.36148	5.02877	8.9511	1	2.09373	2.39016	4.30854	1	1.73239	1.92306	3.47009	4	7.11465	7.8196	14.5985	1	1.76694	1.96369	3.64449	1	1.5491	1.67721	3.35807	1	1.51064	1.6407	2.89059	1	1.48999	1.63627	3.11575	3	4.48057	4.90263	9.40608	3	4.5879	5.01416	9.47549	3	4.43034	4.93921	10.2309	2	3.01269	3.55515	8.86025	4	6.03465	6.88543	15.4812
narG	PA14 ref	1183607..1187392	https://www.ncbi.nlm.nih.gov/entrez/query.fcgi?db=gene&cmd=Retrieve&dopt=full_report&list_uids=4381919	13	10.5356	12.1475	58.1821	10	7.78099	8.88262	43.0854	12	7.72575	8.57607	41.641	18	11.8982	13.0771	65.693	8	5.25322	5.83815	29.156	8	4.60558	4.98646	26.8645	22	12.3508	13.4142	63.5929	17	9.41338	10.3376	52.9677	29	16.0962	17.6124	90.9254	28	15.9135	17.3919	88.4379	33	18.1111	20.1913	112.54	18	10.0765	11.8909	79.7422	28	15.6987	17.9119	108.368
narH	PA14 ref	1187404..1188945	https://www.ncbi.nlm.nih.gov/entrez/query.fcgi?db=gene&cmd=Retrieve&dopt=full_report&list_uids=4381918	4	7.95928	9.17701	17.9022	5	9.55214	10.9045	21.5427	8	12.6458	14.0376	27.7607	11	17.8524	19.6213	40.1458	10	16.1225	17.9177	36.4449	15	21.2022	22.9556	50.371	12	16.5406	17.9647	34.6871	20	27.1908	29.8604	62.3149	18	24.5298	26.8404	56.4365	25	34.8853	38.1265	78.9624	22	29.6448	33.0498	75.0269	12	16.4936	19.4634	53.1615	13	17.8955	20.4185	50.3138
narJ	PA14 ref	1188951..1189691	https://www.ncbi.nlm.nih.gov/entrez/query.fcgi?db=gene&cmd=Retrieve&dopt=full_report&list_uids=4381917	0	0	0	0	0	0	0	0	3	9.86831	10.9545	10.4103	2	6.7546	7.42387	7.29923	3	10.0651	11.1859	10.9335	2	5.88283	6.36934	6.71614	2	5.73675	6.23066	5.78118	0	0	0	0	3	8.50764	9.30903	9.40608	4	11.6153	12.6944	12.634	2	5.60818	6.25234	6.82063	1	2.86023	3.37523	4.43012	1	2.86462	3.26849	3.87029
narI	PA14 ref	1189694..1190377	https://www.ncbi.nlm.nih.gov/entrez/query.fcgi?db=gene&cmd=Retrieve&dopt=full_report&list_uids=4381916	2	8.97165	10.3443	8.9511	1	4.30684	4.91661	4.30854	1	3.56356	3.95577	3.47009	1	3.65874	4.02126	3.64961	1	3.63463	4.03933	3.64449	0	0	0	0	2	6.21481	6.74989	5.78118	7	21.4545	23.5609	21.8102	4	12.2888	13.4464	12.5414	6	18.8748	20.6284	18.951	1	3.03777	3.38668	3.41032	0	0	0	0	6	18.6201	21.2452	23.2218
PA14_13840	PA14 ref	1190432..1191250	https://www.ncbi.nlm.nih.gov/entrez/query.fcgi?db=gene&cmd=Retrieve&dopt=full_report&list_uids=4381915	3	11.2392	12.9587	13.4266	0	0	0	0	2	5.95231	6.60745	6.94017	1	3.05565	3.35842	3.64961	1	3.03551	3.37351	3.64449	3	7.98384	8.6441	10.0742	2	5.19039	5.63727	5.78118	6	15.3583	16.8662	18.6945	0	0	0	0	8	21.0181	22.9708	25.268	2	5.07407	5.65688	6.82063	3	7.76348	9.16134	13.2904	5	12.959	14.786	19.3515
moaA	PA14 ref	1191307..1192296	https://www.ncbi.nlm.nih.gov/entrez/query.fcgi?db=gene&cmd=Retrieve&dopt=full_report&list_uids=4381914	5	15.4965	17.8674	22.3777	4	11.9026	13.5877	17.2342	1	2.46209	2.73308	3.47009	2	5.05571	5.55665	7.29923	2	5.02239	5.58163	7.28899	2	4.40321	4.76735	6.71614	2	4.29387	4.66356	5.78118	7	14.8231	16.2784	21.8102	4	8.49046	9.29023	12.5414	5	10.8673	11.877	15.7925	6	12.5929	14.0393	20.4619	2	4.28168	5.05262	8.86025	5	10.7206	12.2321	19.3515
PA14_13860	PA14 ref	complement(1192303..1192482)	https://www.ncbi.nlm.nih.gov/entrez/query.fcgi?db=gene&cmd=Retrieve&dopt=full_report&list_uids=4381913	0	0	0	0	1	16.366	18.6831	4.30854	0	0	0	0	1	13.9032	15.2808	3.64961	0	0	0	0	2	24.2177	26.2204	6.71614	2	23.6163	25.6496	5.78118	1	11.6467	12.7902	3.11575	0	0	0	0	1	11.954	13.0647	3.1585	0	0	0	0	1	11.7746	13.8947	4.43012	1	11.7927	13.4553	3.87029
PA14_13870	PA14 ref	complement(1192617..1193000)	https://www.ncbi.nlm.nih.gov/entrez/query.fcgi?db=gene&cmd=Retrieve&dopt=full_report&list_uids=4381912	3	23.9711	27.6386	13.4266	3	23.0147	26.2731	12.9256	5	31.7379	35.2311	17.3504	8	52.137	57.303	29.1969	3	19.4225	21.5852	10.9335	8	45.4081	49.1633	26.8645	5	27.6753	30.0581	14.4529	3	16.3782	17.9862	9.34724	2	10.9447	11.9757	6.27072	2	11.2069	12.2481	6.317	5	27.0551	30.1627	17.0516	10	55.1935	65.1314	44.3012	5	27.6392	31.5358	19.3515
PA14_13880	PA14 ref	complement(1193043..1193138)	https://www.ncbi.nlm.nih.gov/entrez/query.fcgi?db=gene&cmd=Retrieve&dopt=full_report&list_uids=4381911	0	0	0	0	0	0	0	0	0	0	0	0	0	0	0	0	0	0	0	0	0	0	0	0	0	0	0	0	0	0	0	0	0	0	0	0	0	0	0	0	0	0	0	0	0	0	0	0	0	0	0	0
PA14_13890	PA14 ref	complement(1193191..1194201)	https://www.ncbi.nlm.nih.gov/entrez/query.fcgi?db=gene&cmd=Retrieve&dopt=full_report&list_uids=4381910	7	21.2444	24.4947	31.3288	1	2.91383	3.32637	4.30854	12	28.9314	32.1157	41.641	9	22.2781	24.4855	32.8465	8	19.6723	21.8627	29.156	8	17.247	18.6733	26.8645	6	12.614	13.7001	17.3435	6	12.4416	13.6631	18.6945	4	8.3141	9.09726	12.5414	5	10.6416	11.6303	15.7925	11	22.6075	25.2042	37.5135	6	12.5782	14.843	26.5807	6	12.5975	14.3736	23.2218
PA14_13900	PA14 ref	complement(1194757..1195158)	https://www.ncbi.nlm.nih.gov/entrez/query.fcgi?db=gene&cmd=Retrieve&dopt=full_report&list_uids=4381909	8	61.0608	70.4027	35.8044	9	65.9526	75.2902	38.7769	7	42.4436	47.115	24.2906	14	87.1544	95.79	51.0946	11	68.0272	75.6019	40.0894	18	97.5936	105.664	60.4452	13	68.734	74.6517	37.5776	8	41.7197	45.8156	24.926	14	73.1827	80.0762	43.895	12	64.2307	70.1982	37.902	33	170.568	190.16	112.54	13	68.5388	80.8796	57.5916	33	174.25	198.817	127.72
PA14_13910	PA14 ref	complement(1195176..1195316)	https://www.ncbi.nlm.nih.gov/entrez/query.fcgi?db=gene&cmd=Retrieve&dopt=full_report&list_uids=4385359	0	0	0	0	1	20.8928	23.8508	4.30854	0	0	0	0	1	17.7488	19.5074	3.64961	0	0	0	0	0	0	0	0	0	0	0	0	0	0	0	0	0	0	0	0	0	0	0	0	0	0	0	0	1	15.0314	17.7379	4.43012	3	45.1636	51.5309	11.6109
PA14_13920	PA14 ref	1195465..1195623	https://www.ncbi.nlm.nih.gov/entrez/query.fcgi?db=gene&cmd=Retrieve&dopt=full_report&list_uids=4385358	1	19.2975	22.2499	4.47555	1	18.5276	21.1507	4.30854	0	0	0	0	0	0	0	0	1	15.6357	17.3768	3.64449	2	27.4162	29.6835	6.71614	1	13.3677	14.5186	2.89059	1	13.185	14.4795	3.11575	0	0	0	0	2	27.0657	29.5804	6.317	2	26.1362	29.1383	6.82063	0	0	0	0	0	0	0	0
PA14_13940	PA14 ref	1196245..1197924	https://www.ncbi.nlm.nih.gov/entrez/query.fcgi?db=gene&cmd=Retrieve&dopt=full_report&list_uids=4385357	35	63.923	73.7029	156.644	22	38.577	44.0388	94.7879	14	20.3123	22.5479	48.5812	27	40.22	44.2052	98.5396	29	42.9145	47.693	105.69	62	80.4372	87.0893	208.2	70	88.5611	96.1859	202.341	67	83.607	91.8153	208.755	68	85.0562	93.0682	213.204	59	75.5666	82.5873	186.351	162	200.362	223.376	552.471	154	194.281	229.262	682.239	139	175.627	200.388	537.971
PA14_13950	PA14 ref	1197924..1198262	https://www.ncbi.nlm.nih.gov/entrez/query.fcgi?db=gene&cmd=Retrieve&dopt=full_report&list_uids=4385356	12	108.613	125.23	53.7066	5	43.4496	49.6012	21.5427	6	43.1411	47.8894	20.8205	3	22.1467	24.3411	10.9488	6	44.0015	48.901	21.867	15	96.442	104.418	50.371	18	112.857	122.573	52.0306	15	92.7617	101.869	46.7362	23	142.572	156.002	72.1132	14	88.8619	97.1179	44.219	45	275.818	307.499	153.464	79	493.908	582.839	349.98	83	519.714	592.985	321.234
PA14_13960	PA14 ref	complement(1198334..1198426)	https://www.ncbi.nlm.nih.gov/entrez/query.fcgi?db=gene&cmd=Retrieve&dopt=full_report&list_uids=4385355	3	98.9775	114.121	13.4266	2	63.3523	72.3217	8.61708	1	26.2094	29.0941	3.47009	0	0	0	0	2	53.4642	59.4173	7.28899	3	70.3093	76.1239	10.0742	0	0	0	0	1	22.5421	24.7552	3.11575	3	67.7867	74.172	9.40608	3	69.4105	75.8593	9.47549	3	67.0268	74.7255	10.2309	2	45.5791	53.7859	8.86025	7	159.772	182.297	27.0921
PA14_13970	PA14 ref	complement(1198431..1198694)	https://www.ncbi.nlm.nih.gov/entrez/query.fcgi?db=gene&cmd=Retrieve&dopt=full_report&list_uids=4385354	7	81.3565	93.8037	31.3288	2	22.3173	25.477	8.61708	6	55.3971	61.4943	20.8205	4	37.9178	41.6749	14.5985	2	18.834	20.9311	7.28899	2	16.512	17.8776	6.71614	8	64.4081	69.9534	23.1247	8	63.5277	69.7647	24.926	4	31.8392	34.8384	12.5414	1	8.15048	8.90773	3.1585	8	62.9646	70.1967	27.2825	7	56.197	66.3156	31.0109	9	72.3643	82.5665	34.8326
PA14_13990	PA14 ref	1199242..1200033	https://www.ncbi.nlm.nih.gov/entrez/query.fcgi?db=gene&cmd=Retrieve&dopt=full_report&list_uids=4385353	10	38.7412	44.6684	44.7555	10	37.1955	42.4616	43.0854	22	67.7076	75.1597	76.3419	16	50.5571	55.5665	58.3938	15	47.0849	52.3277	54.6674	10	27.5201	29.796	33.5807	14	37.5714	40.8061	40.4682	23	60.8807	66.8578	71.6622	20	53.0653	58.0639	62.7072	24	65.2038	71.2618	75.8039	18	47.2234	52.6475	61.3857	12	32.1126	37.8946	53.1615	14	37.5222	42.8123	54.1841
PA14_14000	PA14 ref	complement(1200057..1200689)	https://www.ncbi.nlm.nih.gov/entrez/query.fcgi?db=gene&cmd=Retrieve&dopt=full_report&list_uids=4385352	3	14.5417	16.7665	13.4266	7	32.5769	37.1891	30.1598	9	34.656	38.4704	31.2308	7	27.6746	30.4167	25.5473	10	39.2746	43.6478	36.4449	6	20.6596	22.3682	20.1484	9	30.2199	32.8217	26.0153	10	33.1187	36.3702	31.1575	15	49.7959	54.4865	47.0304	13	44.1903	48.2959	41.0605	8	26.2601	29.2764	27.2825	16	53.5717	63.2176	70.882	7	23.4736	26.783	27.0921
PA14_14010	PA14 ref	complement(1200752..1201879)	https://www.ncbi.nlm.nih.gov/entrez/query.fcgi?db=gene&cmd=Retrieve&dopt=full_report&list_uids=4385351	5	13.6006	15.6815	22.3777	3	7.83479	8.94404	12.9256	3	6.48264	7.19614	10.4103	5	11.093	12.1921	18.2481	2	4.40795	4.89877	7.28899	5	9.6613	10.4603	16.7903	4	7.53711	8.18603	11.5624	6	11.1511	12.2459	18.6945	3	5.5888	6.11524	9.40608	4	7.63024	8.33915	12.634	0	0	0	0	2	3.75785	4.43448	8.86025	0	0	0	0
PA14_14020	PA14 ref	complement(1201902..1202849)	https://www.ncbi.nlm.nih.gov/entrez/query.fcgi?db=gene&cmd=Retrieve&dopt=full_report&list_uids=4385350	2	6.47321	7.46358	8.9511	5	15.5373	17.7371	21.5427	4	10.2847	11.4167	13.8803	4	10.5594	11.6057	14.5985	4	10.4898	11.6578	14.578	2	4.59829	4.97857	6.71614	4	8.96821	9.74034	11.5624	6	13.2684	14.5711	18.6945	5	11.0833	12.1273	15.6768	5	11.3488	12.4032	15.7925	2	4.38361	4.88711	6.82063	4	8.94274	10.5529	17.7205	2	4.47824	5.1096	7.74059
rhl	PA14 ref	complement(1203010..1204533)	https://www.ncbi.nlm.nih.gov/entrez/query.fcgi?db=gene&cmd=Retrieve&dopt=full_report&list_uids=4385349	60	120.799	139.281	268.533	40	77.3197	88.2667	172.342	39	62.3763	69.2416	135.333	33	54.1897	59.559	120.437	55	89.7209	99.7111	200.447	119	170.191	184.266	399.61	143	199.437	216.608	413.354	104	143.062	157.108	324.038	109	150.296	164.453	341.754	140	197.665	216.03	442.19	157	214.055	238.641	535.42	89	123.772	146.058	394.281	104	144.855	165.277	402.51
PA14_14060	PA14 ref	1204817..1206715	https://www.ncbi.nlm.nih.gov/entrez/query.fcgi?db=gene&cmd=Retrieve&dopt=full_report&list_uids=4385348	14	22.6205	26.0813	62.6577	24	37.2307	42.5019	103.405	28	35.9396	39.8952	97.1624	24	31.6282	34.762	87.5907	14	18.3282	20.369	51.0229	30	34.4327	37.2803	100.742	42	47.0087	51.056	121.405	33	36.4306	40.0072	102.82	29	32.0907	35.1135	90.9254	29	32.8594	35.9123	91.5964	5	5.47086	6.09924	17.0516	7	7.81254	9.21923	31.0109	3	3.35338	3.82615	11.6109
PA14_14080	PA14 ref	complement(1206731..1207378)	https://www.ncbi.nlm.nih.gov/entrez/query.fcgi?db=gene&cmd=Retrieve&dopt=full_report&list_uids=4385347	7	33.1453	38.2163	31.3288	11	50.0072	57.0873	47.394	15	56.423	62.6331	52.0513	12	46.344	50.936	43.7954	14	53.7117	59.6924	51.0229	18	60.5442	65.5511	60.4452	10	32.8004	35.6244	28.9059	11	35.5873	39.0811	34.2732	10	32.4288	35.4835	31.3536	10	33.2057	36.2907	31.585	4	12.8261	14.2993	13.6413	0	0	0	0	0	0	0	0
PA14_14100	PA14 ref	1207659..1208684	https://www.ncbi.nlm.nih.gov/entrez/query.fcgi?db=gene&cmd=Retrieve&dopt=full_report&list_uids=4385346	33	98.6881	113.787	147.693	45	129.205	147.498	193.884	57	135.415	150.319	197.795	69	168.302	184.978	251.823	63	152.654	169.652	229.603	44	93.4717	101.202	147.755	53	109.795	119.248	153.201	37	75.6017	83.0241	115.283	46	94.2143	103.089	144.226	34	71.3048	77.9296	107.389	36	72.9064	81.2804	122.771	36	74.366	87.756	159.484	33	68.2736	77.899	127.72
pcs	PA14 ref	1208798..1209514	https://www.ncbi.nlm.nih.gov/entrez/query.fcgi?db=gene&cmd=Retrieve&dopt=full_report&list_uids=4385345	56	239.644	276.309	250.631	35	143.802	164.161	150.799	52	176.776	196.233	180.444	49	171.027	187.973	178.831	40	138.694	154.137	145.78	48	145.914	157.981	161.187	65	192.685	209.275	187.888	65	190.051	208.71	202.524	43	126.025	137.896	134.82	57	171.058	186.95	180.034	82	237.632	264.927	279.646	79	233.522	275.568	349.98	50	148.026	168.895	193.515
PA14_14130	PA14 ref	1209585..1210067	https://www.ncbi.nlm.nih.gov/entrez/query.fcgi?db=gene&cmd=Retrieve&dopt=full_report&list_uids=4385344	6	38.1156	43.9471	26.8533	16	97.5861	111.402	68.9367	21	105.977	117.641	72.8718	15	77.7198	85.4206	54.7442	12	61.7661	68.6436	43.7339	19	85.7395	92.8302	63.8033	23	101.213	109.927	66.4835	17	73.7868	81.031	52.9677	18	78.3126	85.6894	56.4365	17	75.7337	82.7699	53.6945	15	64.5289	71.9407	51.1547	8	35.1044	41.4252	35.441	9	39.5532	45.1295	34.8326
PA14_14140	PA14 ref	1210134..1210835	https://www.ncbi.nlm.nih.gov/entrez/query.fcgi?db=gene&cmd=Retrieve&dopt=full_report&list_uids=4385343	20	87.4161	100.79	89.511	23	96.5175	110.182	99.0964	22	76.388	84.7956	76.3419	26	92.6881	101.872	94.89	31	109.784	122.009	112.979	19	58.9917	63.8703	63.8033	23	69.6378	75.6333	66.4835	32	95.563	104.945	99.7039	36	107.763	117.914	112.873	23	70.4982	77.048	72.6454	23	68.0771	75.8964	78.4373	13	39.2487	46.3156	57.5916	16	48.3803	55.2012	61.9247
PA14_14150	PA14 ref	1210828..1211142	https://www.ncbi.nlm.nih.gov/entrez/query.fcgi?db=gene&cmd=Retrieve&dopt=full_report&list_uids=4385342	7	68.1845	78.6164	31.3288	2	18.704	21.3521	8.61708	5	38.69	42.9484	17.3504	9	71.5022	78.5869	32.8465	6	47.354	52.6268	21.867	7	48.4353	52.4409	23.5065	6	40.4851	43.9707	17.3435	2	13.3106	14.6174	6.23149	9	60.0397	65.6952	28.2182	9	61.4779	67.1897	28.4265	10	65.9629	73.5394	34.1032	3	20.185	23.8195	13.2904	7	47.1708	53.8211	27.0921
PA14_14160	PA14 ref	1211171..1211860	https://www.ncbi.nlm.nih.gov/entrez/query.fcgi?db=gene&cmd=Retrieve&dopt=full_report&list_uids=4385341	6	26.6809	30.7629	26.8533	11	46.9633	53.6124	47.394	10	35.3257	39.2138	34.7009	11	39.8962	43.8492	40.1458	10	36.0302	40.0421	36.4449	23	72.653	78.6613	77.2356	15	46.2058	50.1839	43.3588	20	60.7656	66.7314	62.3149	25	76.1372	83.3091	78.384	14	43.6582	47.7144	44.219	12	36.1362	40.2868	40.9238	14	43.0029	50.7458	62.0217	15	46.1454	52.6511	58.0544
PA14_14170	PA14 ref	1211981..1212916	https://www.ncbi.nlm.nih.gov/entrez/query.fcgi?db=gene&cmd=Retrieve&dopt=full_report&list_uids=4385379	15	49.1715	56.6945	67.1332	18	56.6516	64.6723	77.5537	20	52.0828	57.8152	69.4017	19	50.8002	55.8337	69.3427	20	53.1215	59.0364	72.8899	18	41.9152	45.3815	60.4452	25	56.7699	61.6576	72.2647	29	64.953	71.3299	90.3566	32	71.8423	78.6096	100.331	14	32.1839	35.1741	44.219	11	24.419	27.2237	37.5135	12	27.1722	32.0647	53.1615	9	20.4105	23.288	34.8326
PA14_14200	PA14 ref	1212920..1213672	https://www.ncbi.nlm.nih.gov/entrez/query.fcgi?db=gene&cmd=Retrieve&dopt=full_report&list_uids=4385378	8	32.5982	37.5855	35.8044	8	31.2975	35.7287	34.4683	9	29.1331	32.3396	31.2308	6	19.9409	21.9167	21.8977	9	29.7142	33.0228	32.8005	5	14.4727	15.6696	16.7903	10	28.2266	30.6569	28.9059	7	19.4886	21.4019	21.8102	13	36.2789	39.6963	40.7597	5	14.2877	15.6151	15.7925	8	22.0752	24.6108	27.2825	6	16.8879	19.9286	26.5807	5	14.0949	16.082	19.3515
PA14_14210	PA14 ref	1213761..1214672	https://www.ncbi.nlm.nih.gov/entrez/query.fcgi?db=gene&cmd=Retrieve&dopt=full_report&list_uids=4385377	9	30.2793	34.9119	40.2799	7	22.6109	25.8122	30.1598	16	42.7627	47.4693	55.5214	15	41.1608	45.2392	54.7442	15	40.8895	45.4425	54.6674	14	33.4586	36.2256	47.0129	28	65.2555	70.8738	80.9365	21	48.2727	53.012	65.4307	14	32.2581	35.2968	43.895	16	37.7496	41.2568	50.536	7	15.9483	17.7801	23.8722	5	11.6197	13.7119	22.1506	8	18.6201	21.2452	30.9623
PA14_14220	PA14 ref	complement(1214715..1215719)	https://www.ncbi.nlm.nih.gov/entrez/query.fcgi?db=gene&cmd=Retrieve&dopt=full_report&list_uids=4385376	26	79.379	91.5236	116.364	34	99.6617	113.772	146.49	54	130.969	145.384	187.385	33	82.1742	90.3163	120.437	20	49.4743	54.9832	72.8899	47	101.931	110.361	157.829	61	129.008	140.116	176.326	31	64.6655	71.0142	96.5881	47	98.2739	107.531	147.362	34	72.7947	79.558	107.389	34	70.2948	78.3689	115.951	13	27.4155	32.3518	57.5916	36	76.0366	86.7564	139.331
PA14_14230	PA14 ref	complement(1215812..1217167)	https://www.ncbi.nlm.nih.gov/entrez/query.fcgi?db=gene&cmd=Retrieve&dopt=full_report&list_uids=4385375	16	36.2042	41.7432	71.6088	17	36.9321	42.161	73.2452	24	43.1411	47.8894	83.282	27	49.8301	54.7674	98.5396	32	58.6687	65.2013	116.624	15	24.1105	26.1044	50.371	23	36.0514	39.1553	66.4835	17	26.2825	28.8628	52.9677	27	41.8418	45.7831	84.6547	22	34.91	38.1534	69.4869	12	18.3879	20.4999	40.9238	13	20.319	23.9776	57.5916	13	20.3502	23.2193	50.3138
PA14_14250	PA14 ref	complement(1217241..1217711)	https://www.ncbi.nlm.nih.gov/entrez/query.fcgi?db=gene&cmd=Retrieve&dopt=full_report&list_uids=4385374	2	13.0289	15.0222	8.9511	3	18.7636	21.4201	12.9256	4	20.7004	22.9788	13.8803	9	47.82	52.5581	32.8465	14	73.8963	82.1246	51.0229	5	23.1379	25.0514	16.7903	5	22.5633	24.506	14.4529	7	31.1569	34.2158	21.8102	6	26.7693	29.2908	18.8122	9	41.1158	44.9358	28.4265	6	26.4692	29.5094	20.4619	7	31.499	37.1705	31.0109	9	40.5609	46.2793	34.8326
PA14_14270	PA14 ref	1217815..1218357	https://www.ncbi.nlm.nih.gov/entrez/query.fcgi?db=gene&cmd=Retrieve&dopt=full_report&list_uids=4385373	27	152.568	175.91	120.84	41	222.433	253.925	176.65	64	287.29	318.91	222.085	78	359.486	395.106	284.67	87	398.323	442.675	317.071	42	168.587	182.529	141.039	27	105.686	114.785	78.0459	41	158.293	173.834	127.746	36	139.319	152.442	112.873	35	138.693	151.579	110.547	33	126.277	140.781	112.54	25	97.5796	115.149	110.753	43	168.095	191.794	166.423
PA14_14280	PA14 ref	complement(1218347..1219243)	https://www.ncbi.nlm.nih.gov/entrez/query.fcgi?db=gene&cmd=Retrieve&dopt=full_report&list_uids=4385372	18	61.5713	70.9914	80.5599	15	49.2622	56.2368	64.6281	25	67.934	75.4111	86.7521	25	69.7485	76.6595	91.2403	33	91.4613	101.645	120.268	7	17.0091	18.4157	23.5065	17	40.282	43.7501	49.14	21	49.0799	53.8985	65.4307	20	46.8537	51.2671	62.7072	16	38.3809	41.9467	50.536	14	32.4299	36.1548	47.7444	10	23.628	27.8823	44.3012	9	21.2979	24.3005	34.8326
PA14_14290	PA14 ref	1219367..1219978	https://www.ncbi.nlm.nih.gov/entrez/query.fcgi?db=gene&cmd=Retrieve&dopt=full_report&list_uids=4385371	3	15.0407	17.3419	13.4266	4	19.2541	21.9801	17.2342	5	19.914	22.1058	17.3504	8	32.7134	35.9548	29.1969	16	64.9957	72.2328	58.3119	3	10.6843	11.5678	10.0742	5	17.3649	18.86	14.4529	5	17.1276	18.8091	15.5787	9	30.9028	33.8137	28.2182	6	21.0954	23.0553	18.951	7	23.766	26.4958	23.8722	7	24.2418	28.6067	31.0109	5	17.3422	19.7872	19.3515
PA14_14300	PA14 ref	complement(1220135..1221262)	https://www.ncbi.nlm.nih.gov/entrez/query.fcgi?db=gene&cmd=Retrieve&dopt=full_report&list_uids=4385370	1	2.72013	3.13629	4.47555	5	13.058	14.9067	21.5427	5	10.8044	11.9936	17.3504	1	2.2186	2.43842	3.64961	4	8.8159	9.79754	14.578	2	3.86452	4.18411	6.71614	4	7.53711	8.18603	11.5624	1	1.85852	2.04099	3.11575	3	5.5888	6.11524	9.40608	1	1.90756	2.08479	3.1585	2	3.6841	4.10725	6.82063	4	7.51571	8.86895	17.7205	5	9.40907	10.7356	19.3515
PA14_14310	PA14 ref	complement(1221193..1221495)	https://www.ncbi.nlm.nih.gov/entrez/query.fcgi?db=gene&cmd=Retrieve&dopt=full_report&list_uids=4385369	10	101.264	116.757	44.7555	14	136.113	155.384	60.3196	20	160.889	178.597	69.4017	22	181.705	199.709	80.2915	28	229.737	255.318	102.046	10	71.9336	77.8825	33.5807	17	119.251	129.518	49.14	9	62.2697	68.3832	28.0417	19	131.77	144.183	59.5718	19	134.927	147.463	60.0115	18	123.436	137.613	61.3857	20	139.896	165.085	88.6025	29	203.161	231.804	112.238
PA14_14320	PA14 ref	1221589..1222182	https://www.ncbi.nlm.nih.gov/entrez/query.fcgi?db=gene&cmd=Retrieve&dopt=full_report&list_uids=4385368	0	0	0	0	0	0	0	0	1	4.10349	4.55513	3.47009	3	12.6393	13.8916	10.9488	2	8.37065	9.30271	7.28899	2	7.33869	7.94559	6.71614	1	3.57823	3.8863	2.89059	4	14.1173	15.5033	12.463	2	7.07538	7.74186	6.27072	1	3.62244	3.95899	3.1585	1	3.49803	3.89982	3.41032	0	0	0	0	0	0	0	0
PA14_14330	PA14 ref	complement(1222474..1222824)	https://www.ncbi.nlm.nih.gov/entrez/query.fcgi?db=gene&cmd=Retrieve&dopt=full_report&list_uids=4385367	0	0	0	0	1	8.39282	9.58108	4.30854	0	0	0	0	0	0	0	0	2	14.1657	15.743	7.28899	0	0	0	0	0	0	0	0	3	17.9181	19.6772	9.34724	0	0	0	0	1	6.13028	6.69983	3.1585	0	0	0	0	1	6.03826	7.12548	4.43012	1	6.04754	6.90014	3.87029
PA14_14340	PA14 ref	complement(1223012..1224022)	https://www.ncbi.nlm.nih.gov/entrez/query.fcgi?db=gene&cmd=Retrieve&dopt=full_report&list_uids=4385366	6	18.2095	20.9955	26.8533	6	17.483	19.9582	25.8512	1	2.41095	2.67631	3.47009	3	7.42605	8.16185	10.9488	4	9.83614	10.9314	14.578	3	6.46762	7.00249	10.0742	6	12.614	13.7001	17.3435	5	10.368	11.3859	15.5787	11	22.8638	25.0175	34.4889	6	12.7699	13.9563	18.951	8	16.4418	18.3303	27.2825	3	6.28911	7.4215	13.2904	2	4.19918	4.7912	7.74059
PA14_14360	PA14 ref	complement(1224114..1225946)	https://www.ncbi.nlm.nih.gov/entrez/query.fcgi?db=gene&cmd=Retrieve&dopt=full_report&list_uids=4385365	18	30.1306	34.7405	80.5599	26	41.7855	47.7016	112.022	21	27.9252	30.9988	72.8718	9	12.2876	13.5051	32.8465	7	9.49405	10.5512	25.5115	32	38.0507	41.1974	107.458	32	37.1058	40.3005	92.4988	42	48.0357	52.7517	130.861	36	41.2711	45.1587	112.873	33	38.7381	42.3372	104.23	24	27.2056	30.3305	81.8476	14	16.1877	19.1024	62.0217	17	19.6867	22.4622	65.795
PA14_14370	PA14 ref	complement(1226065..1226859)	https://www.ncbi.nlm.nih.gov/entrez/query.fcgi?db=gene&cmd=Retrieve&dopt=full_report&list_uids=4385364	7	27.0165	31.1499	31.3288	10	37.0551	42.3014	43.0854	13	39.858	44.245	45.1111	8	25.1832	27.6784	29.1969	13	40.6529	45.1796	47.3784	6	16.4497	17.8101	20.1484	12	32.0825	34.8447	34.6871	10	26.37	28.9589	31.1575	9	23.7893	26.0302	28.2182	9	24.3592	26.6223	28.4265	5	13.0681	14.5691	17.0516	2	5.3319	6.29194	8.86025	8	21.3604	24.3718	30.9623
PA14_14380	PA14 ref	complement(1226862..1227752)	https://www.ncbi.nlm.nih.gov/entrez/query.fcgi?db=gene&cmd=Retrieve&dopt=full_report&list_uids=4385363	6	20.662	23.8232	26.8533	12	39.6752	45.2924	51.7025	14	38.2992	42.5146	48.5812	10	28.0873	30.8703	36.4961	10	27.9022	31.009	36.4449	7	17.1236	18.5397	23.5065	14	33.3968	36.2721	40.4682	14	32.9403	36.1743	43.6205	12	28.3015	30.9674	37.6243	10	24.1496	26.3933	31.585	8	18.6562	20.799	27.2825	3	7.13613	8.42103	13.2904	3	7.14709	8.15472	11.6109
PA14_14390	PA14 ref	complement(1227836..1228813)	https://www.ncbi.nlm.nih.gov/entrez/query.fcgi?db=gene&cmd=Retrieve&dopt=full_report&list_uids=4385362	26	81.5704	94.0503	116.364	68	204.826	233.825	292.981	87	216.83	240.695	301.897	79	202.151	222.181	288.319	119	302.499	336.182	433.695	53	118.117	127.885	177.978	54	117.357	127.461	156.092	58	124.327	136.533	180.713	52	111.73	122.255	163.039	71	156.209	170.722	224.253	51	108.353	120.799	173.926	25	54.1777	63.9326	110.753	22	47.7496	54.4815	85.1464
PA14_14400	PA14 ref	1228936..1229070	https://www.ncbi.nlm.nih.gov/entrez/query.fcgi?db=gene&cmd=Retrieve&dopt=full_report&list_uids=4385361	0	0	0	0	0	0	0	0	2	36.1107	40.0852	6.94017	1	18.5376	20.3744	3.64961	0	0	0	0	0	0	0	0	0	0	0	0	1	15.529	17.0536	3.11575	1	15.5658	17.0321	3.13536	1	15.9387	17.4196	3.1585	0	0	0	0	0	0	0	0	0	0	0	0
PA14_14420	PA14 ref	1229163..1229642	https://www.ncbi.nlm.nih.gov/entrez/query.fcgi?db=gene&cmd=Retrieve&dopt=full_report&list_uids=4385360	3	19.1769	22.1109	13.4266	6	36.8235	42.037	25.8512	9	45.7026	50.7328	31.2308	16	83.4193	91.6848	58.3938	17	88.0488	97.8529	61.9564	9	40.8673	44.247	30.2226	10	44.2805	48.0929	28.9059	12	52.4104	57.5559	37.389	4	17.5116	19.1611	12.5414	7	31.3794	34.2947	22.1095	0	0	0	0	0	0	0	0	4	17.6891	20.1829	15.4812
PA14_14430	PA14 ref	1231207..1231584	https://www.ncbi.nlm.nih.gov/entrez/query.fcgi?db=gene&cmd=Retrieve&dopt=full_report&list_uids=4381908	3	24.3516	28.0773	13.4266	4	31.1733	35.5869	17.2342	4	25.7934	28.6323	13.8803	6	39.7235	43.6594	21.8977	2	13.1539	14.6185	7.28899	4	23.0644	24.9719	13.4323	2	11.2459	12.2141	5.78118	7	38.8225	42.634	21.8102	6	33.3554	36.4973	18.8122	7	39.8468	43.5489	22.1095	6	32.9815	36.7697	20.4619	5	28.0348	33.0826	22.1506	6	33.6934	38.4437	23.2218
valS	PA14 ref	complement(1231581..1234433)	https://www.ncbi.nlm.nih.gov/entrez/query.fcgi?db=gene&cmd=Retrieve&dopt=full_report&list_uids=4381907	91	97.8674	112.841	407.275	78	80.5393	91.9421	336.066	95	81.1637	90.0968	329.658	67	58.7707	64.5939	244.524	91	79.2968	88.1263	331.649	157	119.942	129.862	527.217	196	146.019	158.59	566.555	155	113.896	125.078	482.941	130	95.752	104.772	407.597	157	118.409	129.41	495.884	91	66.275	73.8874	310.339	53	39.3725	46.4618	234.797	60	44.6412	50.9348	232.218
PA14_14450	PA14 ref	complement(1234554..1234922)	https://www.ncbi.nlm.nih.gov/entrez/query.fcgi?db=gene&cmd=Retrieve&dopt=full_report&list_uids=4381906	16	133.043	153.398	71.6088	13	103.784	118.478	56.011	15	99.0843	109.99	52.0513	22	149.205	163.989	80.2915	22	148.222	164.726	80.1789	15	88.6012	95.9285	50.371	16	92.1611	100.096	46.2494	14	79.5387	87.3477	43.6205	11	62.643	68.5438	34.4889	11	64.1436	70.1031	34.7435	28	157.667	175.777	95.4888	12	68.9245	81.3348	53.1615	20	115.051	131.271	77.4059
holC	PA14 ref	complement(1234934..1235362)	https://www.ncbi.nlm.nih.gov/entrez/query.fcgi?db=gene&cmd=Retrieve&dopt=full_report&list_uids=4381905	8	57.2178	65.9718	35.8044	13	89.2691	101.908	56.011	16	90.9081	100.914	55.5214	14	81.6692	89.7613	51.0946	16	92.7211	103.045	58.3119	8	40.645	44.0063	26.8645	14	69.3625	75.3344	40.4682	17	83.0747	91.2307	52.9677	11	53.8817	58.9572	34.4889	17	85.2666	93.1885	53.6945	4	19.3737	21.599	13.6413	1	4.9404	5.82994	4.43012	1	4.94799	5.64557	3.87029
pepA	PA14 ref	complement(1235359..1236846)	https://www.ncbi.nlm.nih.gov/entrez/query.fcgi?db=gene&cmd=Retrieve&dopt=full_report&list_uids=4381904	42	86.6053	99.8555	187.973	63	124.725	142.383	271.438	72	117.942	130.923	249.846	114	191.73	210.727	416.056	90	150.368	167.111	328.005	77	112.788	122.115	258.571	81	115.701	125.662	234.138	68	95.8039	105.21	211.871	70	98.8556	108.167	219.475	81	117.13	128.013	255.838	42	58.6485	65.3848	143.233	17	24.2139	28.5738	75.3121	37	52.7819	60.2232	143.201
PA14_14480	PA14 ref	1237183..1237995	https://www.ncbi.nlm.nih.gov/entrez/query.fcgi?db=gene&cmd=Retrieve&dopt=full_report&list_uids=4381903	6	22.6443	26.1088	26.8533	5	18.1174	20.6824	21.5427	4	11.9925	13.3124	13.8803	3	9.2346	10.1496	10.9488	3	9.17374	10.1952	10.9335	6	16.0855	17.4158	20.1484	10	26.1435	28.3944	28.9059	6	15.4717	16.9907	18.6945	3	7.7542	8.48462	9.40608	5	13.2333	14.4627	15.7925	5	12.7788	14.2466	17.0516	4	10.4277	12.3053	17.7205	3	7.83279	8.93709	11.6109
PA14_14490	PA14 ref	1238079..1239002	https://www.ncbi.nlm.nih.gov/entrez/query.fcgi?db=gene&cmd=Retrieve&dopt=full_report&list_uids=4381902	2	6.64135	7.65744	8.9511	2	6.37637	7.27913	8.61708	3	7.91387	8.7849	10.4103	1	2.70842	2.97678	3.64961	5	13.4528	14.9508	18.2225	5	11.7943	12.7697	16.7903	2	4.60058	4.99667	5.78118	4	9.07539	9.96638	12.463	4	9.09692	9.95382	12.5414	3	6.98613	7.63519	9.47549	2	4.49747	5.01405	6.82063	3	6.88127	8.12028	13.2904	5	11.4864	13.1058	19.3515
PA14_14500	PA14 ref	1239195..1240313	https://www.ncbi.nlm.nih.gov/entrez/query.fcgi?db=gene&cmd=Retrieve&dopt=full_report&list_uids=4381901	40	109.68	126.461	179.022	30	78.978	90.1598	129.256	40	87.1304	96.7203	138.803	43	96.167	105.696	156.933	36	79.9813	88.887	131.202	52	101.286	109.662	174.62	63	119.664	129.967	182.107	72	134.89	148.133	224.334	55	103.285	113.015	172.445	74	142.295	155.515	233.729	58	107.698	120.068	197.798	45	85.2318	100.578	199.356	63	119.508	136.356	243.828
PA14_14510	PA14 ref	1240306..1241373	https://www.ncbi.nlm.nih.gov/entrez/query.fcgi?db=gene&cmd=Retrieve&dopt=full_report&list_uids=4381900	24	68.9506	79.4997	107.413	27	74.4745	85.0187	116.331	26	59.3392	65.8703	90.2222	16	37.4918	41.2066	58.3938	27	62.8504	69.8487	98.4014	38	77.5509	83.9644	127.607	40	79.6055	86.4592	115.624	48	94.2209	103.471	149.556	44	86.574	94.729	137.956	55	110.81	121.105	173.717	33	64.2027	71.577	112.54	18	35.7207	42.1524	79.7422	23	45.7133	52.1581	89.0167
PA14_14520	PA14 ref	complement(1241505..1242002)	https://www.ncbi.nlm.nih.gov/entrez/query.fcgi?db=gene&cmd=Retrieve&dopt=full_report&list_uids=4381899	6	36.9675	42.6233	26.8533	2	11.8308	13.5059	8.61708	10	48.9452	54.3323	34.7009	4	20.101	22.0927	14.5985	9	44.9292	49.932	32.8005	10	43.7669	47.3864	33.5807	14	59.7521	64.8965	40.4682	9	37.887	41.6067	28.0417	10	42.1965	46.1713	31.3536	9	38.8866	42.4995	28.4265	6	25.0341	27.9095	20.4619	4	17.0235	20.0887	17.7205	3	12.7873	14.5901	11.6109
PA14_14530	PA14 ref	1242132..1243703	https://www.ncbi.nlm.nih.gov/entrez/query.fcgi?db=gene&cmd=Retrieve&dopt=full_report&list_uids=4381898	25	48.7962	56.2617	111.889	19	35.6054	40.6465	81.8623	43	66.6739	74.0122	149.214	43	68.4547	75.2375	156.933	41	64.8406	72.0605	149.424	43	59.6198	64.5503	144.397	49	66.2518	71.9559	141.639	40	53.3439	58.581	124.63	47	62.8278	68.7459	147.362	56	76.6518	83.7734	176.876	59	77.9848	86.9421	201.209	63	84.939	100.233	279.098	80	108.025	123.254	309.623
PA14_14540	PA14 ref	1243940..1244128	https://www.ncbi.nlm.nih.gov/entrez/query.fcgi?db=gene&cmd=Retrieve&dopt=full_report&list_uids=4381897	5	81.1721	93.5909	22.3777	2	31.1733	35.5869	8.61708	6	77.3801	85.8968	20.8205	5	66.2058	72.7657	18.2481	11	144.693	160.804	40.0894	6	69.1933	74.9156	20.1484	7	78.721	85.4986	20.2341	3	33.2764	36.5434	9.34724	8	88.9476	97.3262	25.0829	10	113.848	124.425	31.585	11	120.932	134.822	37.5135	11	123.353	145.563	48.7314	17	190.93	217.847	65.795
PA14_14550	PA14 ref	1244088..1244495	https://www.ncbi.nlm.nih.gov/entrez/query.fcgi?db=gene&cmd=Retrieve&dopt=full_report&list_uids=4381896	31	233.131	268.799	138.742	32	231.05	263.762	137.873	44	262.865	291.796	152.684	52	318.956	350.559	189.78	40	243.734	270.873	145.78	43	229.712	248.709	144.397	40	208.379	226.32	115.624	50	256.913	282.137	155.787	59	303.877	332.501	184.986	35	184.584	201.734	110.547	100	509.272	567.768	341.032	101	524.663	619.131	447.443	127	660.738	753.891	491.527
PA14_14560	PA14 ref	complement(1244524..1244649)	https://www.ncbi.nlm.nih.gov/entrez/query.fcgi?db=gene&cmd=Retrieve&dopt=full_report&list_uids=4381895	6	146.11	168.464	26.8533	6	140.28	160.141	25.8512	3	58.0351	64.4226	10.4103	4	79.4469	87.3188	14.5985	16	315.693	350.845	58.3119	13	224.878	243.476	43.6549	13	219.294	238.175	37.5776	13	216.297	237.532	40.5047	14	233.488	255.481	43.895	11	187.849	205.302	34.7435	7	115.435	128.694	23.8722	6	100.925	119.097	26.5807	12	202.161	230.662	46.4435
PA14_14570	PA14 ref	complement(1244743..1244826)	https://www.ncbi.nlm.nih.gov/entrez/query.fcgi?db=gene&cmd=Retrieve&dopt=full_report&list_uids=4384131	0	0	0	0	0	0	0	0	1	29.0175	32.2113	3.47009	0	0	0	0	0	0	0	0	2	51.895	56.1867	6.71614	0	0	0	0	1	24.9573	27.4076	3.11575	1	25.0165	27.373	3.13536	1	25.6158	27.9957	3.1585	0	0	0	0	1	25.2313	29.7743	4.43012	3	75.8103	86.4982	11.6109
queA	PA14 ref	1244929..1245972	https://www.ncbi.nlm.nih.gov/entrez/query.fcgi?db=gene&cmd=Retrieve&dopt=full_report&list_uids=4381894	9	26.4509	30.4977	40.2799	7	19.7521	22.5486	30.1598	6	14.0085	15.5503	20.8205	15	35.9566	39.5193	54.7442	9	21.4318	23.8181	32.8005	21	43.8423	47.4681	70.5194	29	59.0407	64.1239	83.8271	20	40.1612	44.1041	62.3149	20	40.2565	44.0485	62.7072	13	26.7935	29.2829	41.0605	13	25.8734	28.8452	44.3341	8	16.2408	19.1651	35.441	14	28.4652	32.4783	54.1841
tgt	PA14 ref	1245985..1247103	https://www.ncbi.nlm.nih.gov/entrez/query.fcgi?db=gene&cmd=Retrieve&dopt=full_report&list_uids=4381893	12	32.9041	37.9382	53.7066	13	34.2238	39.0692	56.011	14	30.4956	33.8521	48.5812	5	11.1822	12.2902	18.2481	10	22.217	24.6908	36.4449	31	60.3818	65.3754	104.1	49	93.0722	101.085	141.639	28	52.4572	57.6073	87.2409	25	46.9479	51.3702	78.384	34	65.3787	71.4529	107.389	26	48.2785	53.8238	88.6682	16	30.3046	35.7611	70.882	22	41.7329	47.6165	85.1464
yajC	PA14 ref	1247147..1247485	https://www.ncbi.nlm.nih.gov/entrez/query.fcgi?db=gene&cmd=Retrieve&dopt=full_report&list_uids=4381892	32	289.633	333.946	143.218	29	252.008	287.687	124.948	56	402.65	446.967	194.325	48	354.347	389.457	175.181	61	447.348	497.16	222.314	66	424.345	459.438	221.632	76	476.506	517.531	219.685	69	426.704	468.596	214.987	68	421.517	461.223	213.204	75	476.046	520.274	236.887	42	257.43	286.999	143.233	36	225.072	265.598	159.484	58	363.174	414.375	224.477
secD	PA14 ref	1247545..1249407	https://www.ncbi.nlm.nih.gov/entrez/query.fcgi?db=gene&cmd=Retrieve&dopt=full_report&list_uids=4381891	66	108.7	125.33	295.386	45	71.1566	81.2309	193.884	70	91.5851	101.665	242.906	72	96.718	106.301	262.772	88	117.432	130.508	320.716	139	162.621	176.07	466.771	152	173.414	188.345	439.369	116	130.534	143.349	361.427	134	151.147	165.384	420.138	141	162.852	177.982	445.348	46	51.3045	57.1973	156.875	39	44.3681	52.3568	172.775	46	52.412	59.8012	178.033
secF	PA14 ref	1249418..1250338	https://www.ncbi.nlm.nih.gov/entrez/query.fcgi?db=gene&cmd=Retrieve&dopt=full_report&list_uids=4381890	32	106.608	122.918	143.218	31	99.1556	113.194	133.565	50	132.328	146.892	173.504	42	114.124	125.432	153.284	44	118.771	131.995	160.358	82	194.057	210.105	275.362	137	316.166	343.387	396.011	94	213.966	234.973	292.88	80	182.531	199.725	250.829	100	233.629	255.335	315.85	35	78.9621	88.0317	119.361	23	52.9282	62.4582	101.893	35	80.6667	92.0394	135.46
PA14_14660	PA14 ref	1250522..1251070	https://www.ncbi.nlm.nih.gov/entrez/query.fcgi?db=gene&cmd=Retrieve&dopt=full_report&list_uids=4381889	222	1240.73	1430.56	993.572	237	1271.72	1451.77	1021.12	235	1043.36	1158.2	815.47	346	1577.22	1733.49	1262.77	254	1150.21	1278.28	925.702	288	1143.39	1237.95	967.123	292	1130.48	1227.82	844.052	299	1141.76	1253.86	931.608	341	1305.23	1428.18	1069.16	260	1019.03	1113.71	821.209	274	1037.02	1156.14	934.426	277	1069.37	1261.91	1227.14	260	1005.28	1147.01	1006.28
PA14_14680	PA14 ref	complement(1251175..1251990)	https://www.ncbi.nlm.nih.gov/entrez/query.fcgi?db=gene&cmd=Retrieve&dopt=full_report&list_uids=4381888	53	199.289	229.78	237.204	65	234.66	267.883	280.055	61	182.213	202.268	211.675	73	223.883	246.066	266.422	82	249.827	277.645	298.849	87	232.383	251.601	292.152	86	224.007	243.294	248.591	67	172.132	189.032	208.755	101	260.098	284.599	316.671	101	266.329	291.073	319.008	42	106.947	119.231	143.233	29	75.3229	88.8852	128.474	40	104.053	118.723	154.812
PA14_14690	PA14 ref	1252142..1252915	https://www.ncbi.nlm.nih.gov/entrez/query.fcgi?db=gene&cmd=Retrieve&dopt=full_report&list_uids=4381887	22	87.2128	100.556	98.4621	21	79.927	91.2431	90.4794	30	94.4757	104.874	104.103	21	67.8994	74.6271	76.6419	18	57.8159	64.2536	65.6009	26	73.2162	79.2711	87.3098	51	140.05	152.108	147.42	29	78.5478	86.2594	90.3566	31	84.1641	92.0921	97.1961	29	80.6203	88.1105	91.5964	10	26.8454	29.9288	34.1032	8	21.9063	25.8506	35.441	17	46.6223	53.1953	65.795
cysE	PA14 ref	1252915..1253691	https://www.ncbi.nlm.nih.gov/entrez/query.fcgi?db=gene&cmd=Retrieve&dopt=full_report&list_uids=4381886	29	114.518	132.039	129.791	29	109.949	125.516	124.948	30	94.1109	104.469	104.103	30	96.6246	106.199	109.488	22	70.3911	78.229	80.1789	42	117.816	127.559	141.039	49	134.038	145.579	141.639	49	132.206	145.186	152.672	43	116.293	127.247	134.82	46	127.387	139.222	145.291	27	72.2026	80.4958	92.0785	24	65.465	77.2524	106.323	24	65.5656	74.8093	92.887
PA14_14710	PA14 ref	1253836..1254327	https://www.ncbi.nlm.nih.gov/entrez/query.fcgi?db=gene&cmd=Retrieve&dopt=full_report&list_uids=4381885	43	268.165	309.193	192.449	29	173.639	198.223	124.948	24	118.901	131.988	83.282	38	193.289	212.44	138.685	42	212.227	235.858	153.069	87	385.415	417.289	292.152	109	470.886	511.427	315.074	104	443.144	486.651	324.038	118	503.991	551.466	369.972	129	564.172	616.588	407.446	131	553.244	616.789	446.751	148	637.552	752.347	655.658	210	906.025	1033.76	812.762
iscS	PA14 ref	1254357..1255571	https://www.ncbi.nlm.nih.gov/entrez/query.fcgi?db=gene&cmd=Retrieve&dopt=full_report&list_uids=4381884	84	212.13	244.584	375.946	86	208.515	238.037	370.535	129	258.793	287.277	447.641	104	214.212	235.437	379.56	125	255.77	284.249	455.562	250	448.475	485.564	839.517	362	633.266	687.788	1046.39	226	389.95	428.235	704.159	293	506.754	554.489	918.66	331	586.191	640.652	1045.46	234	400.175	446.139	798.014	157	273.869	323.18	695.529	196	342.425	390.701	758.577
PA14_14740	PA14 ref	1255607..1255993	https://www.ncbi.nlm.nih.gov/entrez/query.fcgi?db=gene&cmd=Retrieve&dopt=full_report&list_uids=4381883	25	198.211	228.536	111.889	29	220.751	252.005	124.948	47	296.024	328.605	163.094	32	206.931	227.435	116.788	42	269.808	299.85	153.069	70	394.241	426.844	235.065	115	631.599	685.977	332.418	84	455.036	499.71	261.723	108	586.434	641.674	338.619	103	572.682	625.889	325.325	92	493.955	550.691	313.749	38	208.109	245.581	168.345	52	285.219	325.43	201.255
PA14_14750	PA14 ref	1256021..1256344	https://www.ncbi.nlm.nih.gov/entrez/query.fcgi?db=gene&cmd=Retrieve&dopt=full_report&list_uids=4381882	21	198.872	229.298	93.9865	23	209.121	238.729	99.0964	47	353.584	392.501	163.094	37	285.788	314.105	135.036	33	253.212	281.407	120.268	71	477.626	517.125	238.423	120	787.21	854.986	346.871	86	556.456	611.087	267.954	86	557.776	610.316	269.641	97	644.19	704.04	306.374	72	461.74	514.776	245.543	30	196.244	231.578	132.904	22	144.133	164.453	85.1464
hscB	PA14 ref	1256352..1256873	https://www.ncbi.nlm.nih.gov/entrez/query.fcgi?db=gene&cmd=Retrieve&dopt=full_report&list_uids=4381881	22	129.315	149.1	98.4621	12	67.7214	77.3094	51.7025	23	107.398	119.219	79.812	26	124.649	137	94.89	18	85.727	95.2726	65.6009	48	200.422	216.997	161.187	82	333.886	362.632	237.028	48	192.774	211.7	149.556	70	281.795	308.339	219.475	75	309.156	337.879	236.887	50	199.026	221.886	170.516	22	89.3246	105.408	97.4627	27	109.794	125.273	104.498
hscA	PA14 ref	1256916..1258775	https://www.ncbi.nlm.nih.gov/entrez/query.fcgi?db=gene&cmd=Retrieve&dopt=full_report&list_uids=4381880	46	75.8828	87.4924	205.875	27	42.7628	48.8172	116.331	28	36.6931	40.7317	97.1624	17	22.873	25.1394	62.0434	34	45.4445	50.5047	123.913	146	171.086	185.235	490.278	188	214.832	233.328	543.431	137	154.413	169.573	426.857	134	151.39	165.651	420.138	207	239.466	261.715	653.809	62	69.261	77.2164	211.44	43	48.9976	57.8199	190.495	48	54.779	62.5019	185.774
fdx2	PA14 ref	1258782..1259120	https://www.ncbi.nlm.nih.gov/entrez/query.fcgi?db=gene&cmd=Retrieve&dopt=full_report&list_uids=4381879	10	90.5104	104.358	44.7555	4	34.7597	39.6809	17.2342	6	43.1411	47.8894	20.8205	9	66.4401	73.0233	32.8465	9	66.0022	73.3515	32.8005	49	315.044	341.098	164.545	51	319.76	347.291	147.42	39	241.18	264.859	121.514	31	192.162	210.263	97.1961	44	279.28	305.228	138.974	23	140.974	157.166	78.4373	15	93.7801	110.666	66.4519	12	75.1394	85.7328	46.4435
PA14_14810	PA14 ref	1259146..1259346	https://www.ncbi.nlm.nih.gov/entrez/query.fcgi?db=gene&cmd=Retrieve&dopt=full_report&list_uids=4381878	10	152.652	176.007	44.7555	12	175.874	200.774	51.7025	11	133.394	148.076	38.1709	16	199.21	218.949	58.3938	23	284.477	316.153	83.8234	50	542.186	587.025	167.903	39	412.404	447.91	112.733	28	292.038	320.709	87.2409	37	386.823	423.26	116.008	43	460.32	503.087	135.815	35	361.811	403.369	119.361	30	316.333	373.29	132.904	30	316.819	361.485	116.109
ndk	PA14 ref	1259590..1260021	https://www.ncbi.nlm.nih.gov/entrez/query.fcgi?db=gene&cmd=Retrieve&dopt=full_report&list_uids=4381877	74	525.589	606.001	331.191	81	552.353	630.555	348.992	115	648.864	720.281	399.06	139	805.228	885.013	507.296	148	851.714	946.551	539.385	195	983.842	1065.21	654.823	240	1180.81	1282.48	693.741	175	849.242	932.618	545.256	226	1099.34	1202.89	708.591	247	1230.27	1344.57	780.149	234	1125.49	1254.77	798.014	161	789.88	932.102	713.25	162	796.008	908.231	626.987
PA14_14830	PA14 ref	1260046..1261185	https://www.ncbi.nlm.nih.gov/entrez/query.fcgi?db=gene&cmd=Retrieve&dopt=full_report&list_uids=4381876	98	263.766	304.121	438.604	114	294.588	336.296	491.174	186	397.693	441.464	645.436	135	296.358	325.722	492.698	189	412.167	458.061	688.81	271	518.13	560.98	910.036	241	449.331	488.017	696.632	217	399.054	438.232	676.117	212	390.784	427.595	664.696	294	554.919	606.475	928.598	169	308.029	343.41	576.343	73	135.718	160.155	323.399	72	134.064	152.965	278.661
pilF	PA14 ref	1261203..1261961	https://www.ncbi.nlm.nih.gov/entrez/query.fcgi?db=gene&cmd=Retrieve&dopt=full_report&list_uids=4381875	31	125.319	144.493	138.742	36	139.726	159.508	155.107	53	170.206	188.939	183.915	49	161.563	177.571	178.831	39	127.743	141.967	142.135	66	189.53	205.204	221.632	99	277.235	301.104	286.168	85	234.776	257.826	264.838	81	224.259	245.383	253.964	93	263.65	288.146	293.74	40	109.504	122.081	136.413	51	142.412	168.054	225.936	62	173.395	197.84	239.958
PA14_14860	PA14 ref	1261958..1263001	https://www.ncbi.nlm.nih.gov/entrez/query.fcgi?db=gene&cmd=Retrieve&dopt=full_report&list_uids=4381874	34	99.9256	115.214	152.169	36	101.582	115.964	155.107	38	88.7203	98.4851	131.863	31	74.3103	81.6732	113.138	37	88.1083	97.919	134.846	76	158.667	171.789	255.213	104	211.732	229.962	300.621	64	128.516	141.133	199.408	71	142.91	156.372	222.61	75	154.578	168.94	236.887	42	83.5909	93.1922	143.233	26	52.7827	62.2866	115.183	48	97.5948	111.354	185.774
ispG	PA14 ref	1262998..1264113	https://www.ncbi.nlm.nih.gov/entrez/query.fcgi?db=gene&cmd=Retrieve&dopt=full_report&list_uids=4381873	51	140.218	161.671	228.253	40	105.587	120.536	172.342	54	117.942	130.923	187.385	34	76.2434	83.7979	124.087	37	82.4239	91.6017	134.846	112	218.74	236.83	376.104	119	226.64	246.153	343.98	101	189.729	208.356	314.69	101	190.179	208.094	316.671	125	241.009	263.4	394.812	70	130.33	145.3	238.722	45	85.4609	100.849	199.356	48	91.2984	104.17	185.774
hisS	PA14 ref	1264132..1265421	https://www.ncbi.nlm.nih.gov/entrez/query.fcgi?db=gene&cmd=Retrieve&dopt=full_report&list_uids=4381872	45	107.034	123.409	201.4	26	59.3744	67.7806	112.022	38	71.8015	79.7042	131.863	23	44.6196	49.0407	83.9411	23	44.3255	49.2611	83.8234	111	187.546	203.056	372.746	120	197.718	214.741	346.871	107	173.889	190.961	333.385	91	148.237	162.201	285.318	95	158.461	173.183	300.057	66	106.308	118.518	225.081	46	75.5766	89.1845	203.786	36	59.2378	67.5893	139.331
PA14_14900	PA14 ref	1265448..1266092	https://www.ncbi.nlm.nih.gov/entrez/query.fcgi?db=gene&cmd=Retrieve&dopt=full_report&list_uids=4381871	25	118.926	137.122	111.889	24	109.614	125.133	103.405	36	136.045	151.019	124.923	32	124.159	136.461	116.788	22	84.7967	94.2386	80.1789	63	212.89	230.496	211.558	67	220.785	239.794	193.669	68	221.017	242.716	211.871	48	156.382	171.113	150.497	62	206.833	226.049	195.827	32	103.086	114.927	109.13	18	59.1469	69.7966	79.7422	28	92.1477	105.139	108.368
PA14_14910	PA14 ref	1266094..1267236	https://www.ncbi.nlm.nih.gov/entrez/query.fcgi?db=gene&cmd=Retrieve&dopt=full_report&list_uids=4381870	63	169.119	194.993	281.96	59	152.062	173.591	254.204	55	117.289	130.198	190.855	34	74.4424	81.8184	124.087	34	73.9518	82.1862	123.913	137	261.246	282.85	460.055	147	273.354	296.889	424.916	93	170.574	187.321	289.764	93	170.979	187.085	291.588	107	201.43	220.145	337.959	65	118.162	131.734	221.671	26	48.211	56.8917	115.183	32	59.4278	67.8061	123.849
engA	PA14 ref	1267314..1268795	https://www.ncbi.nlm.nih.gov/entrez/query.fcgi?db=gene&cmd=Retrieve&dopt=full_report&list_uids=4384565	82	169.771	195.745	366.995	102	202.753	231.459	439.471	91	149.669	166.143	315.778	102	172.242	189.309	372.261	114	191.237	212.531	415.472	168	247.079	267.512	564.155	166	238.075	258.573	479.838	175	247.552	271.856	545.256	150	212.691	232.726	470.304	174	252.632	276.103	549.579	164	229.935	256.346	559.292	99	141.581	167.074	438.582	145	207.685	236.965	561.192
PA14_14940	PA14 ref	1269092..1270240	https://www.ncbi.nlm.nih.gov/entrez/query.fcgi?db=gene&cmd=Retrieve&dopt=full_report&list_uids=4384564	18	48.0674	55.4215	80.5599	14	35.8941	40.976	60.3196	27	57.2774	63.5816	93.6923	26	56.6293	62.2403	94.89	18	38.9465	43.2831	65.6009	25	47.4236	51.3455	83.9517	36	66.5942	72.3278	104.061	30	54.7367	60.1106	93.4724	26	47.551	52.0301	81.5193	36	67.417	73.6806	113.706	15	27.1257	30.2414	51.1547	9	16.6013	19.5904	39.8711	11	20.3216	23.1866	42.5732
PA14_14960	PA14 ref	1270228..1271022	https://www.ncbi.nlm.nih.gov/entrez/query.fcgi?db=gene&cmd=Retrieve&dopt=full_report&list_uids=4384563	22	84.909	97.8997	98.4621	24	88.9323	101.523	103.405	30	91.9801	102.104	104.103	26	81.8453	89.9549	94.89	33	103.196	114.687	120.268	23	63.0573	68.2721	77.2356	32	85.5534	92.9192	92.4988	34	89.658	98.4604	105.935	26	68.7246	75.1983	81.5193	40	108.263	118.321	126.34	25	65.3406	72.8456	85.2579	27	71.9806	84.9411	119.613	30	80.1014	91.3944	116.109
PA14_14975	PA14 ref	1271156..1271743	https://www.ncbi.nlm.nih.gov/entrez/query.fcgi?db=gene&cmd=Retrieve&dopt=full_report&list_uids=4384040	11	57.4002	66.1822	49.231	7	35.07	40.0352	30.1598	20	82.9072	92.0323	69.4017	23	97.8899	107.589	83.9411	11	46.5084	51.687	40.0894	7	25.9475	28.0933	23.5065	12	43.3769	47.1115	34.6871	8	28.5226	31.3229	24.926	15	53.6068	58.6564	47.0304	12	43.9128	47.9926	37.902	11	38.871	43.3357	37.5135	2	7.20895	8.50696	8.86025	5	18.0501	20.5948	19.3515
PA14_14990	PA14 ref	complement(1271832..1272782)	https://www.ncbi.nlm.nih.gov/entrez/query.fcgi?db=gene&cmd=Retrieve&dopt=full_report&list_uids=4384562	76	245.206	282.721	340.142	94	291.181	332.406	405.003	85	217.86	241.839	294.957	112	294.73	323.934	408.757	95	248.347	276	346.227	89	203.978	220.847	298.868	83	185.503	201.475	239.919	62	136.675	150.093	193.176	68	150.257	164.411	213.204	57	128.968	140.95	180.034	103	225.044	250.892	351.262	49	109.203	128.866	217.076	45	100.443	114.603	174.163
PA14_15000	PA14 ref	1272963..1273418	https://www.ncbi.nlm.nih.gov/entrez/query.fcgi?db=gene&cmd=Retrieve&dopt=full_report&list_uids=4384561	5	33.6437	38.791	22.3777	2	12.9205	14.7498	8.61708	7	37.4173	41.5356	24.2906	10	54.8811	60.3189	36.4961	13	70.8752	78.767	47.3784	9	43.0182	46.5758	30.2226	6	27.9667	30.3745	17.3435	12	55.1688	60.5851	37.389	2	9.21661	10.0848	6.27072	6	28.3122	30.9426	18.951	9	41.0098	45.7202	30.6928	5	23.2394	27.4237	22.1506	2	9.31003	10.6226	7.74059
PA14_15020	PA14 ref	1273472..1273804	https://www.ncbi.nlm.nih.gov/entrez/query.fcgi?db=gene&cmd=Retrieve&dopt=full_report&list_uids=4384560	6	55.2847	63.743	26.8533	2	17.693	20.198	8.61708	3	21.9592	24.3761	10.4103	6	45.0915	49.5593	21.8977	14	104.52	116.158	51.0229	16	104.725	113.386	53.7291	9	57.445	62.3908	26.0153	7	44.0688	48.3953	21.8102	6	37.8628	41.4294	18.8122	6	38.7699	42.3719	18.951	8	49.9179	55.6514	27.2825	10	63.6465	75.1065	44.3012	10	63.7444	72.7312	38.7029
leuA	PA14 ref	complement(1273874..1275652)	https://www.ncbi.nlm.nih.gov/entrez/query.fcgi?db=gene&cmd=Retrieve&dopt=full_report&list_uids=4384559	94	162.125	186.929	420.702	127	210.302	240.076	547.185	351	480.918	533.849	1218	274	385.445	423.636	999.994	205	286.48	318.379	747.121	83	101.69	110.099	278.72	98	117.086	127.167	283.278	210	247.469	271.765	654.307	197	232.7	254.62	617.666	154	186.265	203.571	486.409	81	94.6062	105.473	276.236	54	64.3335	75.917	239.227	48	57.2732	65.3477	185.774
PA14_15050	PA14 ref	1276025..1276486	https://www.ncbi.nlm.nih.gov/entrez/query.fcgi?db=gene&cmd=Retrieve&dopt=full_report&list_uids=4384558	12	79.6962	91.8893	53.7066	7	44.6346	50.9539	30.1598	13	68.5869	76.1358	45.1111	11	59.5852	65.4891	40.1458	6	32.2868	35.8819	21.867	11	51.895	56.1867	36.9387	16	73.6092	79.9467	46.2494	13	58.99	64.7815	40.5047	7	31.8392	34.8384	21.9475	9	41.9168	45.8112	28.4265	14	62.9646	70.1967	47.7444	11	50.4626	59.5487	48.7314	17	78.1075	89.1194	65.795
oprC	PA14 ref	1276607..1278778	https://www.ncbi.nlm.nih.gov/entrez/query.fcgi?db=gene&cmd=Retrieve&dopt=full_report&list_uids=4384557	36	50.8559	58.6365	161.12	29	39.3327	44.9014	124.948	22	24.689	27.4063	76.3419	32	36.8704	40.5237	116.788	25	28.6151	31.8014	91.1124	41	41.1433	44.5458	137.681	37	36.2073	39.3246	106.952	22	21.2344	23.3191	68.5464	23	22.2523	24.3484	72.1132	39	38.636	42.2256	123.181	24	22.9595	25.5966	81.8476	29	28.2981	33.3933	128.474	30	29.3189	33.4524	116.109
PA14_15080	PA14 ref	1278843..1280258	https://www.ncbi.nlm.nih.gov/entrez/query.fcgi?db=gene&cmd=Retrieve&dopt=full_report&list_uids=4384556	18	39.0039	44.9712	80.5599	20	41.6085	47.4994	86.1708	14	24.0993	26.7518	48.5812	17	30.0451	33.0221	62.0434	18	31.6028	35.1217	65.6009	19	29.2459	31.6645	63.8033	16	24.0166	26.0843	46.2494	18	26.6493	29.2657	56.0834	25	37.1008	40.5955	78.384	17	25.8329	28.233	53.6945	26	38.1523	42.5344	88.6682	30	44.9032	52.9882	132.904	16	23.9852	27.3667	61.9247
PA14_15090	PA14 ref	complement(1280276..1280671)	https://www.ncbi.nlm.nih.gov/entrez/query.fcgi?db=gene&cmd=Retrieve&dopt=full_report&list_uids=4384555	9	69.7342	80.4031	40.2799	11	81.83	93.4156	47.394	13	80.018	88.8251	45.1111	14	88.475	97.2414	51.0946	9	56.5019	62.7933	32.8005	6	33.0241	35.7552	20.1484	10	53.6734	58.2945	28.9059	4	21.1759	23.2549	12.463	8	42.4523	46.4511	25.0829	6	32.6019	35.6309	18.951	9	47.2234	52.6475	30.6928	5	26.7605	31.5788	22.1506	9	48.2429	55.0443	34.8326
PA14_15100	PA14 ref	complement(1280758..1281606)	https://www.ncbi.nlm.nih.gov/entrez/query.fcgi?db=gene&cmd=Retrieve&dopt=full_report&list_uids=4384554	13	46.9823	54.1703	58.1821	16	55.5172	63.3773	68.9367	25	71.7748	79.6746	86.7521	22	64.8489	71.2744	80.2915	30	87.8475	97.6292	109.335	18	46.2104	50.0319	60.4452	24	60.0839	65.2569	69.3741	33	81.4861	89.4862	102.82	21	51.9778	56.8739	65.8425	20	50.6885	55.3979	63.17	35	85.6585	95.4973	119.361	39	97.359	114.889	172.775	49	122.511	139.783	189.644
PA14_15110	PA14 ref	1281778..1282167	https://www.ncbi.nlm.nih.gov/entrez/query.fcgi?db=gene&cmd=Retrieve&dopt=full_report&list_uids=4384553	10	78.6744	90.7112	44.7555	11	83.089	94.8527	47.394	23	143.748	159.57	79.812	33	211.757	232.738	120.437	21	133.866	148.772	76.5344	12	67.0643	72.6105	40.2968	22	119.898	130.221	63.5929	21	112.884	123.966	65.4307	26	140.093	153.289	81.5193	28	154.483	168.836	88.4379	21	111.883	124.734	71.6166	15	81.5165	96.194	66.4519	25	136.07	155.253	96.7573
PA14_15120	PA14 ref	1282296..1282772	https://www.ncbi.nlm.nih.gov/entrez/query.fcgi?db=gene&cmd=Retrieve&dopt=full_report&list_uids=4384552	21	135.083	155.749	93.9865	20	123.517	141.005	86.1708	19	97.0901	107.776	65.9316	13	68.2044	74.9624	47.445	14	72.9668	81.0916	51.0229	9	41.1243	44.5253	30.2226	11	49.0149	53.235	31.7965	16	70.32	77.2238	49.8519	21	92.5139	101.228	65.8425	15	67.6644	73.9509	47.3775	22	95.8329	106.84	75.0269	14	62.2055	73.4059	62.0217	11	48.9509	55.8521	42.5732
PA14_15130	PA14 ref	1282829..1283401	https://www.ncbi.nlm.nih.gov/entrez/query.fcgi?db=gene&cmd=Retrieve&dopt=full_report&list_uids=4384551	17	91.0317	104.959	76.0843	16	82.2585	93.9046	68.9367	17	72.3159	80.2753	58.9915	27	117.923	129.607	98.5396	19	82.4356	91.6147	69.2454	12	45.6459	49.4207	40.2968	18	66.7686	72.5171	52.0306	15	54.8799	60.2679	46.7362	11	40.3408	44.1407	34.4889	20	75.1039	82.0817	63.17	15	54.3935	60.6411	51.1547	11	40.6871	48.0131	48.7314	17	62.9768	71.8554	65.795
PA14_15140	PA14 ref	complement(1283436..1284065)	https://www.ncbi.nlm.nih.gov/entrez/query.fcgi?db=gene&cmd=Retrieve&dopt=full_report&list_uids=4384550	9	43.8329	50.5391	40.2799	7	32.732	37.3662	30.1598	14	54.1661	60.1278	48.5812	12	47.6681	52.3913	43.7954	10	39.4617	43.8556	36.4449	2	6.91933	7.49156	6.71614	2	6.74751	7.32845	5.78118	7	23.2935	25.5804	21.8102	8	26.6843	29.1979	25.0829	5	17.0772	18.6638	15.7925	5	16.4907	18.3849	17.0516	5	16.8209	19.8496	22.1506	8	26.9548	30.7549	30.9623
PA14_15150	PA14 ref	1284186..1285139	https://www.ncbi.nlm.nih.gov/entrez/query.fcgi?db=gene&cmd=Retrieve&dopt=full_report&list_uids=4384549	3	9.64875	11.125	13.4266	5	15.4396	17.6256	21.5427	6	15.33	17.0173	20.8205	2	5.24649	5.76634	7.29923	0	0	0	0	2	4.56937	4.94725	6.71614	5	11.1398	12.0989	14.4529	10	21.975	24.1324	31.1575	5	11.0136	12.051	15.6768	1	2.25548	2.46503	3.1585	4	8.71208	9.71275	13.6413	4	8.8865	10.4866	17.7205	6	13.3502	15.2324	23.2218
PA14_15160	PA14 ref	complement(1285136..1285843)	https://www.ncbi.nlm.nih.gov/entrez/query.fcgi?db=gene&cmd=Retrieve&dopt=full_report&list_uids=4384548	1	4.33376	4.9968	4.47555	2	8.3217	9.49989	8.61708	3	10.3283	11.465	10.4103	1	3.53471	3.88495	3.64961	4	14.0457	15.6096	14.578	0	0	0	0	4	12.0083	13.0422	11.5624	2	5.92207	6.50349	6.23149	4	11.8722	12.9906	12.5414	2	6.07832	6.64305	6.317	1	2.93479	3.27188	3.41032	0	0	0	0	1	2.99815	3.42083	3.87029
PA14_15180	PA14 ref	complement(1285902..1287182)	https://www.ncbi.nlm.nih.gov/entrez/query.fcgi?db=gene&cmd=Retrieve&dopt=full_report&list_uids=4384547	4	9.58096	11.0468	17.9022	2	4.59935	5.25052	8.61708	1	1.90279	2.11222	3.47009	4	7.81445	8.58874	14.5985	8	15.5259	17.2547	29.156	3	5.10442	5.52656	10.0742	6	9.95535	10.8125	17.3435	9	14.7289	16.175	28.0417	5	8.20214	8.97475	15.6768	4	6.7189	7.34314	12.634	7	11.3543	12.6584	23.8722	3	4.96354	5.85725	13.2904	4	6.62822	7.56269	15.4812
PA14_15190	PA14 ref	complement(1287179..1287673)	https://www.ncbi.nlm.nih.gov/entrez/query.fcgi?db=gene&cmd=Retrieve&dopt=full_report&list_uids=4381869	1	6.19859	7.14695	4.47555	0	0	0	0	1	4.92419	5.46616	3.47009	1	5.05571	5.55665	3.64961	4	20.0896	22.3265	14.578	0	0	0	0	0	0	0	0	0	0	0	0	1	4.24523	4.64511	3.13536	0	0	0	0	1	4.19764	4.67978	3.41032	0	0	0	0	0	0	0	0
PA14_15200	PA14 ref	complement(1287746..1288786)	https://www.ncbi.nlm.nih.gov/entrez/query.fcgi?db=gene&cmd=Retrieve&dopt=full_report&list_uids=4381868	8	23.5797	27.1872	35.8044	11	31.1284	35.5356	47.394	11	25.7562	28.591	38.1709	14	33.6562	36.991	51.0946	15	35.8225	39.8113	54.6674	7	14.6562	15.8683	23.5065	9	18.3758	19.9579	26.0153	7	14.0969	15.4809	21.8102	10	20.1862	22.0877	31.3536	10	20.6698	22.5902	31.585	4	7.98398	8.90102	13.6413	6	12.2157	14.4152	26.5807	3	6.11725	6.97968	11.6109
PA14_15210	PA14 ref	complement(1288938..1289873)	https://www.ncbi.nlm.nih.gov/entrez/query.fcgi?db=gene&cmd=Retrieve&dopt=full_report&list_uids=4381867	2	6.5562	7.55927	8.9511	1	3.14731	3.59291	4.30854	4	10.4166	11.563	13.8803	3	8.02108	8.81584	10.9488	3	7.96822	8.85546	10.9335	7	16.3003	17.6484	23.5065	4	9.08319	9.86522	11.5624	7	15.6783	17.2176	21.8102	9	20.2057	22.109	28.2182	4	9.19541	10.0497	12.634	4	8.87962	9.89954	13.6413	4	9.05739	10.6882	17.7205	2	4.53566	5.17511	7.74059
xseA	PA14 ref	complement(1289880..1291259)	https://www.ncbi.nlm.nih.gov/entrez/query.fcgi?db=gene&cmd=Retrieve&dopt=full_report&list_uids=4381866	15	33.3511	38.4537	67.1332	8	17.0776	19.4954	34.4683	5	8.83142	9.80344	17.3504	8	14.5077	15.9452	29.1969	14	25.2211	28.0295	51.0229	3	4.73824	5.13009	10.0742	7	10.7814	11.7096	20.2341	9	13.6723	15.0146	28.0417	8	12.182	13.3295	25.0829	17	26.5068	28.9695	53.6945	17	25.5965	28.5365	57.9754	4	6.14327	7.24941	17.7205	4	6.15272	7.02015	15.4812
PA14_15240	PA14 ref	complement(1291296..1292204)	https://www.ncbi.nlm.nih.gov/entrez/query.fcgi?db=gene&cmd=Retrieve&dopt=full_report&list_uids=4381865	0	0	0	0	0	0	0	0	0	0	0	0	0	0	0	0	1	2.73497	3.0395	3.64449	1	2.39779	2.59608	3.35807	2	4.67649	5.07912	5.78118	1	2.30629	2.53271	3.11575	0	0	0	0	1	2.36714	2.58706	3.1585	3	6.85753	7.64519	10.2309	0	0	0	0	1	2.33519	2.66441	3.87029
PA14_15250	PA14 ref	1292312..1293094	https://www.ncbi.nlm.nih.gov/entrez/query.fcgi?db=gene&cmd=Retrieve&dopt=full_report&list_uids=4381864	0	0	0	0	2	7.5246	8.58994	8.61708	1	3.11299	3.45562	3.47009	1	3.19614	3.51283	3.64961	0	0	0	0	1	2.78364	3.01384	3.35807	0	0	0	0	1	2.67741	2.94027	3.11575	0	0	0	0	0	0	0	0	1	2.65368	2.95848	3.41032	1	2.70681	3.19418	4.43012	0	0	0	0
PA14_15260	PA14 ref	complement(1293079..1294221)	https://www.ncbi.nlm.nih.gov/entrez/query.fcgi?db=gene&cmd=Retrieve&dopt=full_report&list_uids=4381863	0	0	0	0	3	7.73197	8.82667	12.9256	0	0	0	0	0	0	0	0	1	2.17505	2.41724	3.64449	0	0	0	0	1	1.85955	2.01965	2.89059	0	0	0	0	2	3.67697	4.02333	6.27072	1	1.88253	2.05743	3.1585	1	1.81788	2.02668	3.41032	0	0	0	0	0	0	0	0
PA14_15270	PA14 ref	complement(1294251..1295408)	https://www.ncbi.nlm.nih.gov/entrez/query.fcgi?db=gene&cmd=Retrieve&dopt=full_report&list_uids=4381862	0	0	0	0	4	10.1758	11.6164	17.2342	1	2.1049	2.33657	3.47009	0	0	0	0	0	0	0	0	1	1.8822	2.03786	3.35807	0	0	0	0	0	0	0	0	0	0	0	0	0	0	0	0	1	1.79433	2.00042	3.41032	0	0	0	0	1	1.83306	2.09149	3.87029
PA14_15280	PA14 ref	complement(1295421..1296317)	https://www.ncbi.nlm.nih.gov/entrez/query.fcgi?db=gene&cmd=Retrieve&dopt=full_report&list_uids=4381861	3	10.2619	11.8319	13.4266	1	3.28415	3.74912	4.30854	5	13.5868	15.0822	17.3504	3	8.36982	9.19914	10.9488	1	2.77155	3.08016	3.64449	2	4.85973	5.26163	6.71614	0	0	0	0	3	7.01142	7.69978	9.34724	3	7.02805	7.69007	9.40608	3	7.19641	7.86501	9.47549	4	9.26569	10.33	13.6413	3	7.08839	8.3647	13.2904	1	2.36643	2.70006	3.87029
PA14_15290	PA14 ref	complement(1296452..1297429)	https://www.ncbi.nlm.nih.gov/entrez/query.fcgi?db=gene&cmd=Retrieve&dopt=full_report&list_uids=4381860	2	6.27465	7.23464	8.9511	4	12.0486	13.7544	17.2342	8	19.9384	22.1329	27.7607	5	12.7944	14.0621	18.2481	6	15.252	16.9503	21.867	4	8.91448	9.6517	13.4323	1	2.17328	2.36039	2.89059	1	2.14357	2.35402	3.11575	5	10.7433	11.7553	15.6768	3	6.60039	7.21362	9.47549	4	8.49829	9.4744	13.6413	2	4.33421	5.11461	8.86025	6	13.0226	14.8586	23.2218
guaB	PA14 ref	1297693..1299162	https://www.ncbi.nlm.nih.gov/entrez/query.fcgi?db=gene&cmd=Retrieve&dopt=full_report&list_uids=4381859	90	187.855	216.596	402.799	91	182.364	208.183	392.077	140	232.14	257.69	485.812	129	219.614	241.374	470.8	159	268.903	298.845	579.475	134	198.684	215.115	449.981	166	240.019	260.683	479.838	110	156.875	172.276	342.732	131	187.267	204.906	410.732	155	226.883	247.962	489.567	60	84.8094	94.5507	204.619	31	44.6955	52.7431	137.334	50	72.2002	82.3793	193.515
guaA	PA14 ref	1299242..1300819	https://www.ncbi.nlm.nih.gov/entrez/query.fcgi?db=gene&cmd=Retrieve&dopt=full_report&list_uids=4381858	53	103.055	118.821	237.204	62	115.744	132.132	267.13	122	188.448	209.19	423.35	88	139.561	153.389	321.166	102	160.697	178.591	371.738	122	168.511	182.446	409.684	148	199.347	216.51	427.807	103	136.838	150.273	320.922	152	202.415	221.482	476.575	165	224.99	245.894	521.152	50	65.8375	73.3996	170.516	20	26.8622	31.6989	88.6025	31	41.7004	47.5795	119.979
PA14_15350	PA14 ref	1301126..1302328	https://www.ncbi.nlm.nih.gov/entrez/query.fcgi?db=gene&cmd=Retrieve&dopt=full_report&list_uids=4381857	13	33.1571	38.2299	58.1821	19	46.5268	53.1141	81.8623	25	50.654	56.2292	86.7521	26	54.0873	59.4465	94.89	24	49.5977	55.1203	87.4679	34	61.601	66.6954	114.174	31	54.771	59.4865	89.6082	38	66.2209	72.7223	118.398	38	66.378	72.6306	119.144	41	73.334	80.1473	129.498	34	58.7251	65.4703	115.951	15	26.4268	31.1851	66.4519	23	40.5834	46.305	89.0167
PA14_15360	PA14 ref	complement(1302743..1303723)	https://www.ncbi.nlm.nih.gov/entrez/query.fcgi?db=gene&cmd=Retrieve&dopt=full_report&list_uids=4381856	33	103.215	119.006	147.693	21	63.0617	71.99	90.4794	27	67.0864	74.4702	93.6923	56	142.859	157.014	204.378	56	141.917	157.719	204.092	59	131.086	141.927	198.126	60	129.998	141.19	173.435	56	119.673	131.422	174.482	64	137.094	150.007	200.663	53	116.25	127.051	167.4	96	203.335	226.69	327.39	105	226.85	267.696	465.163	93	201.233	229.604	359.937
PA14_15370	PA14 ref	complement(1303857..1304084)	https://www.ncbi.nlm.nih.gov/entrez/query.fcgi?db=gene&cmd=Retrieve&dopt=full_report&list_uids=4381854	2	26.9149	31.0328	8.9511	4	51.6821	58.9993	17.2342	4	42.7627	47.4693	13.8803	5	54.8811	60.3189	18.2481	3	32.7116	36.354	10.9335	2	19.1192	20.7004	6.71614	6	55.9333	60.749	17.3435	2	18.3896	20.195	6.23149	3	27.6498	30.2544	9.40608	4	37.7496	41.2568	12.634	1	9.1133	10.1601	3.41032	3	27.8872	32.9085	13.2904	8	74.4802	84.9807	30.9623
repA	PA14 ref	1304052..1304930	https://www.ncbi.nlm.nih.gov/entrez/query.fcgi?db=gene&cmd=Retrieve&dopt=full_report&list_uids=4381855	3	10.472	12.0742	13.4266	1	3.3514	3.82589	4.30854	2	5.54601	6.15643	6.94017	4	11.3883	12.5167	14.5985	4	11.3132	12.5729	14.578	3	7.43887	8.05406	10.0742	2	4.8361	5.25247	5.78118	5	11.925	13.0958	15.5787	5	11.9533	13.0792	15.6768	5	12.2396	13.3768	15.7925	3	7.09157	7.90611	10.2309	7	16.8783	19.9173	31.0109	6	14.4893	16.5321	23.2218
PA14_15400	PA14 ref	1304902..1305789	https://www.ncbi.nlm.nih.gov/entrez/query.fcgi?db=gene&cmd=Retrieve&dopt=full_report&list_uids=4381853	3	10.3659	11.9518	13.4266	3	9.9523	11.3614	12.9256	7	19.2143	21.3291	24.2906	10	28.1822	30.9746	36.4961	9	25.1968	28.0024	32.8005	9	22.0904	23.9173	30.2226	4	9.57417	10.3985	11.5624	10	23.6083	25.9261	31.1575	13	30.7636	33.6614	40.7597	8	19.3849	21.1859	25.268	10	23.399	26.0866	34.1032	25	59.6686	70.4123	110.753	12	28.685	32.7291	46.4435
PA14_15410	PA14 ref	complement(1306031..1306231)	https://www.ncbi.nlm.nih.gov/entrez/query.fcgi?db=gene&cmd=Retrieve&dopt=full_report&list_uids=4381852	1	15.2652	17.6007	4.47555	0	0	0	0	0	0	0	0	0	0	0	0	0	0	0	0	1	10.8437	11.7405	3.35807	0	0	0	0	2	20.8598	22.9078	6.23149	1	10.4547	11.4395	3.13536	0	0	0	0	0	0	0	0	1	10.5444	12.443	4.43012	0	0	0	0
PA14_15420	PA14 ref	complement(1306243..1306407)	https://www.ncbi.nlm.nih.gov/entrez/query.fcgi?db=gene&cmd=Retrieve&dopt=full_report&list_uids=4381716	1	18.5958	21.4408	4.47555	2	35.7077	40.7632	8.61708	0	0	0	0	1	15.1671	16.67	3.64961	1	15.0672	16.7449	3.64449	1	13.2096	14.3021	3.35807	0	0	0	0	3	38.1166	41.8588	9.34724	0	0	0	0	2	26.0815	28.5047	6.317	1	12.5929	14.0393	3.41032	0	0	0	0	1	12.8648	14.6785	3.87029
PA14_15430	PA14 ref	complement(1306410..1306970)	https://www.ncbi.nlm.nih.gov/entrez/query.fcgi?db=gene&cmd=Retrieve&dopt=full_report&list_uids=4381715	7	38.2854	44.1429	31.3288	5	26.2556	29.9729	21.5427	9	39.1038	43.4077	31.2308	12	53.5311	58.8351	43.7954	3	13.2946	14.7749	10.9335	8	31.0815	33.6519	26.8645	8	30.3097	32.9192	23.1247	11	41.1062	45.1419	34.2732	9	33.7121	36.8877	28.2182	10	38.3552	41.9187	31.585	12	44.4456	49.5506	40.9238	6	22.6677	26.7491	26.5807	3	11.3513	12.9516	11.6109
PA14_15435	PA14 ref	complement(1307101..1308090)	https://www.ncbi.nlm.nih.gov/entrez/query.fcgi?db=gene&cmd=Retrieve&dopt=full_report&list_uids=4384002	7	21.6951	25.0143	31.3288	5	14.8782	16.9846	21.5427	8	19.6967	21.8646	27.7607	6	15.1671	16.67	21.8977	11	27.6232	30.6989	40.0894	9	19.8144	21.4531	30.2226	6	12.8816	13.9907	17.3435	5	10.5879	11.6274	15.5787	3	6.36784	6.96767	9.40608	5	10.8673	11.877	15.7925	7	14.6917	16.3792	23.8722	5	10.7042	12.6315	22.1506	8	17.153	19.5713	30.9623
merE	PA14 ref	complement(1308087..1308323)	https://www.ncbi.nlm.nih.gov/entrez/query.fcgi?db=gene&cmd=Retrieve&dopt=full_report&list_uids=4384001	3	38.8393	44.7815	13.4266	1	12.4299	14.1897	4.30854	0	0	0	0	2	21.1188	23.2113	7.29923	5	52.449	58.2891	18.2225	1	9.19658	9.95713	3.35807	1	8.96821	9.74034	2.89059	0	0	0	0	2	17.7332	19.4036	6.27072	0	0	0	0	0	0	0	0	0	0	0	0	2	17.913	20.4384	7.74059
merD	PA14 ref	complement(1308320..1308685)	https://www.ncbi.nlm.nih.gov/entrez/query.fcgi?db=gene&cmd=Retrieve&dopt=full_report&list_uids=4381714	3	25.15	28.9979	13.4266	2	16.0977	18.3768	8.61708	5	33.2988	36.9638	17.3504	1	6.83764	7.51514	3.64961	2	13.5852	15.0978	7.28899	4	23.8206	25.7906	13.4323	4	23.2291	25.2291	11.5624	1	5.72791	6.29026	3.11575	3	17.2245	18.847	9.40608	3	17.6371	19.2757	9.47549	1	5.67713	6.32921	3.41032	4	23.1632	27.3338	17.7205	1	5.79969	6.61735	3.87029
merA	PA14 ref	complement(1308703..1310388)	https://www.ncbi.nlm.nih.gov/entrez/query.fcgi?db=gene&cmd=Retrieve&dopt=full_report&list_uids=4381713	31	56.416	65.0474	138.742	26	45.4288	51.8606	112.022	30	43.3714	48.145	104.103	35	51.9515	57.0991	127.736	33	48.66	54.0782	120.268	20	25.8552	27.9934	67.1614	36	45.3836	49.291	104.061	20	24.8685	27.31	62.3149	16	19.942	21.8205	50.1657	22	28.0771	30.6857	69.4869	16	19.7184	21.9833	54.565	9	11.3137	13.3508	39.8711	23	28.9572	33.0397	89.0167
merP	PA14 ref	complement(1310460..1310735)	https://www.ncbi.nlm.nih.gov/entrez/query.fcgi?db=gene&cmd=Retrieve&dopt=full_report&list_uids=4381712	3	33.3511	38.4537	13.4266	11	117.408	134.031	47.394	12	105.977	117.641	41.641	14	126.942	139.52	51.0946	8	72.0604	80.0842	29.156	9	71.0736	76.9513	30.2226	10	77.0096	83.6399	28.9059	4	30.3828	33.3657	12.463	6	45.6823	49.9855	18.8122	7	54.5728	59.643	22.1095	8	60.227	67.1447	27.2825	6	46.0746	54.3705	26.5807	7	53.8363	61.4263	27.0921
merT	PA14 ref	complement(1310748..1311098)	https://www.ncbi.nlm.nih.gov/entrez/query.fcgi?db=gene&cmd=Retrieve&dopt=full_report&list_uids=4384000	6	52.4496	60.4742	26.8533	7	58.7498	67.0676	30.1598	8	55.5549	61.6695	27.7607	5	35.6493	39.1815	18.2481	5	35.4143	39.3576	18.2225	3	18.629	20.1696	10.0742	3	18.1664	19.7304	8.67176	3	17.9181	19.6772	9.34724	12	71.8423	78.6096	37.6243	2	12.2606	13.3997	6.317	16	94.716	105.595	54.565	12	72.4591	85.5058	53.1615	11	66.523	75.9016	42.5732
merR	PA14 ref	1311170..1311604	https://www.ncbi.nlm.nih.gov/entrez/query.fcgi?db=gene&cmd=Retrieve&dopt=full_report&list_uids=4381711	13	91.6964	105.725	58.1821	26	176.076	201.005	112.022	43	240.946	267.465	149.214	41	235.875	259.247	149.634	25	142.878	158.788	91.1124	25	125.264	135.623	83.9517	18	87.9503	95.5225	52.0306	27	130.122	142.897	84.1252	27	130.431	142.717	84.6547	29	143.448	156.776	91.5964	35	167.182	186.384	119.361	36	175.401	206.983	159.484	41	200.069	228.276	158.682
PA14_15490	PA14 ref	1311858..1312034	https://www.ncbi.nlm.nih.gov/entrez/query.fcgi?db=gene&cmd=Retrieve&dopt=full_report&list_uids=4381710	5	86.6752	99.9361	22.3777	3	49.9302	56.9993	12.9256	4	55.0841	61.1469	13.8803	0	0	0	0	1	14.0457	15.6096	3.64449	2	24.6281	26.6649	6.71614	3	36.0249	39.1265	8.67176	2	23.6883	26.014	6.23149	3	35.6167	38.9717	9.40608	1	12.1566	13.2861	3.1585	6	70.435	78.5251	20.4619	6	71.8451	84.7812	26.5807	5	59.9629	68.4167	19.3515
PA14_15500	PA14 ref	1312074..1312361	https://www.ncbi.nlm.nih.gov/entrez/query.fcgi?db=gene&cmd=Retrieve&dopt=full_report&list_uids=4381709	3	31.9615	36.8514	13.4266	2	20.4575	23.3539	8.61708	2	16.9269	18.7899	6.94017	2	17.379	19.101	7.29923	10	86.3224	95.9342	36.4449	6	45.4081	49.1633	20.1484	3	22.1403	24.0465	8.67176	4	29.1169	31.9755	12.463	2	14.593	15.9676	6.27072	4	29.8851	32.6617	12.634	7	50.5028	56.3036	23.8722	7	51.5139	60.7893	31.0109	8	58.9635	67.2764	30.9623
traJ	PA14 ref	1312655..1313026	https://www.ncbi.nlm.nih.gov/entrez/query.fcgi?db=gene&cmd=Retrieve&dopt=full_report&list_uids=4381708	1	8.24813	9.51005	4.47555	2	15.8381	18.0804	8.61708	5	32.7617	36.3676	17.3504	7	47.0915	51.7575	25.5473	5	33.4151	37.1358	18.2225	10	58.5911	63.4366	33.5807	5	28.5681	31.0277	14.4529	6	33.8131	37.1328	18.6945	8	45.1911	49.448	25.0829	7	40.4895	44.2513	22.1095	11	61.4413	68.4984	37.5135	14	79.7635	94.1253	62.0217	9	51.3553	58.5956	34.8326
trbJ	PA14 ref	1313291..1314076	https://www.ncbi.nlm.nih.gov/entrez/query.fcgi?db=gene&cmd=Retrieve&dopt=full_report&list_uids=4381707	9	35.1332	40.5084	40.2799	6	22.4876	25.6715	25.8512	12	37.2133	41.3092	41.641	9	28.6555	31.4948	32.8465	11	34.7925	38.6666	40.0894	11	30.5032	33.0258	36.9387	4	10.8166	11.7479	11.5624	10	26.6719	29.2905	31.1575	5	13.3676	14.6268	15.6768	7	19.163	20.9434	22.1095	9	23.792	26.5247	30.6928	6	16.1789	19.0919	26.5807	14	37.8087	43.1391	54.1841
PA14_15530	PA14 ref	1314094..1314369	https://www.ncbi.nlm.nih.gov/entrez/query.fcgi?db=gene&cmd=Retrieve&dopt=full_report&list_uids=4381706	2	22.2341	25.6358	8.9511	1	10.6735	12.1846	4.30854	5	44.1571	49.0172	17.3504	0	0	0	0	1	9.00755	10.0105	3.64449	1	7.89706	8.55015	3.35807	0	0	0	0	1	7.5957	8.34143	3.11575	0	0	0	0	1	7.79611	8.52043	3.1585	2	15.0567	16.7862	6.82063	1	7.67909	9.06176	4.43012	1	7.6909	8.77518	3.87029
PA14_15540	PA14 ref	1314366..1315988	https://www.ncbi.nlm.nih.gov/entrez/query.fcgi?db=gene&cmd=Retrieve&dopt=full_report&list_uids=4381705	8	15.1241	17.438	35.8044	5	9.07542	10.3603	21.5427	10	15.0183	16.6713	34.7009	16	24.6711	27.1156	58.3938	18	27.5721	30.6422	65.6009	12	16.1153	17.448	40.2968	14	18.3343	19.9128	40.4682	16	20.6671	22.6961	49.8519	10	12.9476	14.1672	31.3536	18	23.8639	26.081	56.853	17	21.7641	24.2639	57.9754	11	14.3646	16.951	48.7314	15	19.6182	22.384	58.0544
PA14_15560	PA14 ref	complement(1316504..1316812)	https://www.ncbi.nlm.nih.gov/entrez/query.fcgi?db=gene&cmd=Retrieve&dopt=full_report&list_uids=4381704	14	139.017	160.286	62.6577	10	95.336	108.834	43.0854	12	94.6591	105.078	41.641	16	129.583	142.423	58.3938	11	88.5014	98.3558	40.0894	15	105.805	114.555	50.371	14	96.2994	104.59	40.4682	17	115.337	126.66	52.9677	18	122.411	133.942	56.4365	10	69.6352	76.1048	31.585	14	94.1412	104.954	47.7444	16	109.744	129.504	70.882	16	109.913	125.408	61.9247
PA14_15570	PA14 ref	1317148..1317348	https://www.ncbi.nlm.nih.gov/entrez/query.fcgi?db=gene&cmd=Retrieve&dopt=full_report&list_uids=4381703	8	122.122	140.805	35.8044	6	87.9368	100.387	25.8512	6	72.7604	80.7686	20.8205	16	199.21	218.949	58.3938	4	49.4743	54.9832	14.578	9	97.5936	105.664	30.2226	20	211.489	229.698	57.8118	11	114.729	125.993	34.2732	15	156.82	171.592	47.0304	11	117.756	128.697	34.7435	33	341.137	380.32	112.54	25	263.611	311.075	110.753	29	306.258	349.436	112.238
PA14_15580	PA14 ref	1317407..1320187	https://www.ncbi.nlm.nih.gov/entrez/query.fcgi?db=gene&cmd=Retrieve&dopt=full_report&list_uids=4381702	82	90.4714	104.313	366.995	75	79.4466	90.6947	323.141	67	58.7237	65.1871	232.496	58	52.1933	57.3648	211.678	62	55.4251	61.5966	225.959	154	120.696	130.678	517.142	162	123.814	134.473	468.275	152	114.583	125.832	473.593	173	130.723	143.036	542.417	175	135.402	147.982	552.737	276	206.214	229.9	941.247	221	168.426	198.753	979.057	221	168.685	192.467	855.335
PA14_15590	PA14 ref	1321218..1323335	https://www.ncbi.nlm.nih.gov/entrez/query.fcgi?db=gene&cmd=Retrieve&dopt=full_report&list_uids=4381701	76	110.1	126.944	340.142	55	76.4983	87.329	236.97	66	75.9552	84.3151	229.026	67	79.1656	87.0096	244.524	76	89.2079	99.1411	276.982	123	126.577	137.045	413.042	143	143.504	155.859	413.354	135	133.624	146.743	420.626	123	122.035	133.531	385.649	165	167.627	183.201	521.152	217	212.885	237.336	740.038	150	150.101	177.128	664.519	142	142.314	162.378	549.582
PA14_15600	PA14 ref	1323328..1324512	https://www.ncbi.nlm.nih.gov/entrez/query.fcgi?db=gene&cmd=Retrieve&dopt=full_report&list_uids=4381700	27	69.9107	80.6067	120.84	16	39.7756	45.4071	68.9367	28	57.5943	63.9333	97.1624	21	44.3495	48.7438	76.6419	24	50.3511	55.9576	87.4679	37	68.0547	73.6828	124.249	60	107.619	116.884	173.435	59	104.378	114.626	183.829	48	85.1195	93.1375	150.497	51	92.606	101.21	161.083	63	110.467	123.155	214.85	45	80.4847	94.9764	199.356	45	80.6084	91.9728	174.163
PA14_15610	PA14 ref	1324805..1327411	https://www.ncbi.nlm.nih.gov/entrez/query.fcgi?db=gene&cmd=Retrieve&dopt=full_report&list_uids=4381699	53	62.3782	71.9218	237.204	51	57.6294	65.7886	219.736	67	62.6431	69.5379	232.496	47	45.1174	49.5878	171.532	61	58.1707	64.6479	222.314	108	90.2937	97.7609	362.671	94	76.6374	83.2357	271.715	100	80.4148	88.3097	311.575	90	72.545	79.3785	282.182	69	56.9502	62.2413	217.936	136	108.395	120.845	463.803	97	78.8587	93.0577	429.722	106	86.308	98.4759	410.251
PA14_15620	PA14 ref	1328012..1328974	https://www.ncbi.nlm.nih.gov/entrez/query.fcgi?db=gene&cmd=Retrieve&dopt=full_report&list_uids=4381698	5	15.931	18.3683	22.3777	4	12.2363	13.9687	17.2342	3	7.59337	8.42913	10.4103	1	2.59873	2.85622	3.64961	1	2.5816	2.86906	3.64449	2	4.52667	4.90102	6.71614	5	11.0357	11.9858	14.4529	2	4.35392	4.78138	6.23149	0	0	0	0	1	2.2344	2.44199	3.1585	2	4.31533	4.81099	6.82063	2	4.40172	5.19428	8.86025	5	11.0212	12.575	19.3515
PA14_15630	PA14 ref	1328895..1330193	https://www.ncbi.nlm.nih.gov/entrez/query.fcgi?db=gene&cmd=Retrieve&dopt=full_report&list_uids=4381697	7	16.5344	19.064	31.3288	1	2.26781	2.58888	4.30854	4	7.50569	8.33179	13.8803	11	21.192	23.2917	40.1458	5	9.56922	10.6347	18.2225	5	8.38949	9.0833	16.7903	11	17.9986	19.5482	31.7965	8	12.9109	14.1785	24.926	2	3.23539	3.54016	6.27072	15	24.8467	27.1552	47.3775	8	12.7965	14.2663	27.2825	11	17.9474	21.179	48.7314	14	22.8773	26.1026	54.1841
PA14_15650	PA14 ref	complement(1330245..1331201)	https://www.ncbi.nlm.nih.gov/entrez/query.fcgi?db=gene&cmd=Retrieve&dopt=full_report&list_uids=4381305	7	22.4432	25.8769	31.3288	10	30.7825	35.1406	43.0854	6	15.282	16.9639	20.8205	4	10.4601	11.4965	14.5985	9	23.3801	25.9834	32.8005	11	25.0528	27.1246	36.9387	13	28.8726	31.3584	37.5776	10	21.9061	24.0568	31.1575	9	19.7623	21.6238	28.2182	15	33.7261	36.8596	47.3775	15	32.5679	36.3086	51.1547	18	39.8639	47.0416	79.7422	16	35.489	40.4924	61.9247
PA14_15660	PA14 ref	1331350..1332345	https://www.ncbi.nlm.nih.gov/entrez/query.fcgi?db=gene&cmd=Retrieve&dopt=full_report&list_uids=4381304	2	6.16125	7.10389	8.9511	3	8.87314	10.1294	12.9256	4	9.78905	10.8665	13.8803	4	10.0505	11.0464	14.5985	5	12.4803	13.87	18.2225	8	17.5067	18.9545	26.8645	3	6.40201	6.9532	8.67176	5	10.5242	11.5574	15.5787	3	6.32948	6.9257	9.40608	2	4.32074	4.72217	6.317	1	2.08618	2.32579	3.41032	2	4.25588	5.02218	8.86025	3	6.39364	7.29503	11.6109
PA14_15670	PA14 ref	1332509..1333900	https://www.ncbi.nlm.nih.gov/entrez/query.fcgi?db=gene&cmd=Retrieve&dopt=full_report&list_uids=4381303	6	13.2254	15.2489	26.8533	12	25.3955	28.991	51.7025	15	26.2659	29.1568	52.0513	14	25.1696	27.6635	51.0946	12	21.4318	23.8181	43.7339	23	36.0133	38.9916	77.2356	24	36.646	39.8011	69.3741	13	19.5786	21.5008	40.5047	12	18.1154	19.8218	37.6243	23	35.553	38.8561	72.6454	15	22.3904	24.9622	51.1547	14	21.3161	25.1542	62.0217	15	22.8738	26.0986	58.0544
PA14_15680	PA14 ref	1333891..1334439	https://www.ncbi.nlm.nih.gov/entrez/query.fcgi?db=gene&cmd=Retrieve&dopt=full_report&list_uids=4381302	5	27.9445	32.2198	22.3777	7	37.5613	42.8793	30.1598	12	53.2781	59.1421	41.641	9	41.0259	45.0909	32.8465	10	45.2839	50.3261	36.4449	11	43.6712	47.2828	36.9387	8	30.9722	33.6388	23.1247	13	49.6419	54.5156	40.5047	8	30.6213	33.5057	25.0829	8	31.3549	34.268	25.268	15	56.7713	63.2921	51.1547	22	84.9316	100.224	97.4627	20	77.3292	88.2314	77.4059
PA14_15700	PA14 ref	1334828..1336084	https://www.ncbi.nlm.nih.gov/entrez/query.fcgi?db=gene&cmd=Retrieve&dopt=full_report&list_uids=4381301	6	14.6458	16.8866	26.8533	5	11.7179	13.3769	21.5427	4	7.75648	8.61018	13.8803	8	15.9273	17.5054	29.1969	6	11.8668	13.1881	21.867	4	6.93585	7.50944	13.4323	14	23.6727	25.7108	40.4682	8	13.3423	14.6522	24.926	4	6.68699	7.31689	12.5414	9	15.4062	16.8375	28.4265	10	16.5301	18.4287	34.1032	8	13.4888	15.9175	35.441	6	10.1322	11.5606	23.2218
PA14_15710	PA14 ref	1336210..1336794	https://www.ncbi.nlm.nih.gov/entrez/query.fcgi?db=gene&cmd=Retrieve&dopt=full_report&list_uids=4381300	1	5.24496	6.04742	4.47555	2	10.0714	11.4973	8.61708	6	24.9997	27.7513	20.8205	2	8.55582	9.40357	7.29923	1	4.24972	4.72291	3.64449	1	3.72579	4.03392	3.35807	2	7.26655	7.89218	5.78118	2	7.16723	7.87089	6.23149	1	3.59212	3.93048	3.13536	1	3.67817	4.0199	3.1585	4	14.2074	15.8393	13.6413	2	7.24591	8.55058	8.86025	0	0	0	0
PA14_15720	PA14 ref	complement(1336808..1338163)	https://www.ncbi.nlm.nih.gov/entrez/query.fcgi?db=gene&cmd=Retrieve&dopt=full_report&list_uids=4381299	16	36.2042	41.7432	71.6088	14	30.4147	34.7208	60.3196	22	39.546	43.8986	76.3419	19	35.0656	38.5401	69.3427	17	31.1677	34.6382	61.9564	40	64.2947	69.6118	134.323	32	50.1585	54.477	92.4988	33	51.0189	56.0278	102.82	21	32.5436	35.6091	65.8425	25	39.6705	43.3562	78.9624	36	55.1637	61.4998	122.771	22	34.386	40.5774	97.4627	40	62.6161	71.444	154.812
purL	PA14 ref	1338564..1342460	https://www.ncbi.nlm.nih.gov/entrez/query.fcgi?db=gene&cmd=Retrieve&dopt=full_report&list_uids=4381298	77	60.626	69.9014	344.617	79	59.7189	68.1739	340.375	103	64.4238	71.5145	357.419	116	74.4929	81.874	423.355	118	75.2779	83.6599	430.05	128	71.5903	77.5108	429.833	163	88.902	96.5561	471.166	106	57.0233	62.6217	330.269	111	59.8548	65.4929	348.025	151	83.3746	91.1207	476.933	58	30.9249	34.4769	197.798	26	14.1404	16.6865	115.183	40	21.7879	24.8596	154.812
PA14_15750	PA14 ref	1342467..1342745	https://www.ncbi.nlm.nih.gov/entrez/query.fcgi?db=gene&cmd=Retrieve&dopt=full_report&list_uids=4381297	3	32.9925	38.0402	13.4266	4	42.2349	48.2145	17.2342	8	69.8917	77.5842	27.7607	4	35.8792	39.4343	14.5985	4	35.6428	39.6115	14.578	6	46.8729	50.7493	20.1484	14	106.654	115.837	40.4682	5	37.5701	41.2587	15.5787	5	37.6593	41.2067	15.6768	5	38.5614	42.1441	15.7925	5	37.2371	41.5142	17.0516	3	22.7896	26.893	13.2904	2	15.2164	17.3617	7.74059
PA14_15770	PA14 ref	1342925..1343242	https://www.ncbi.nlm.nih.gov/entrez/query.fcgi?db=gene&cmd=Retrieve&dopt=full_report&list_uids=4381296	7	67.5413	77.8747	31.3288	10	92.6378	105.753	43.0854	7	53.6551	59.5605	24.2906	10	78.6974	86.4951	36.4961	12	93.8145	104.261	43.7339	18	123.373	133.576	60.4452	21	140.361	152.446	60.7023	18	118.665	130.315	56.0834	17	112.338	122.92	53.3011	19	128.562	140.507	60.0115	36	235.226	262.244	122.771	47	313.249	369.651	208.216	47	313.73	357.961	181.904
PA14_15780	PA14 ref	complement(1343444..1345156)	https://www.ncbi.nlm.nih.gov/entrez/query.fcgi?db=gene&cmd=Retrieve&dopt=full_report&list_uids=4381295	4	7.16475	8.26092	17.9022	10	17.1972	19.632	43.0854	7	9.96048	11.0568	24.2906	5	7.30466	8.02844	18.2481	6	8.70783	9.67743	21.867	8	10.1791	11.0209	26.8645	10	12.4079	13.4761	28.9059	10	12.2383	13.4398	31.1575	7	8.58711	9.39598	21.9475	10	12.5612	13.7282	31.585	4	4.85191	5.4092	13.6413	2	2.47452	2.92008	8.86025	6	7.43498	8.48319	23.2218
PA14_15790	PA14 ref	complement(1345181..1347709)	https://www.ncbi.nlm.nih.gov/entrez/query.fcgi?db=gene&cmd=Retrieve&dopt=full_report&list_uids=4381294	20	24.265	27.9774	89.511	6	6.98904	7.97855	25.8512	12	11.5657	12.8387	41.641	15	14.8433	16.314	54.7442	10	9.83031	10.9249	36.4449	14	12.0657	13.0636	47.0129	9	7.56394	8.21516	26.0153	16	13.2632	14.5653	49.8519	13	10.8019	11.8194	40.7597	15	12.7623	13.948	47.3775	6	4.92961	5.49583	20.4619	6	5.0283	5.93368	26.5807	10	8.39339	9.57671	38.7029
PA14_15810	PA14 ref	complement(1347726..1348748)	https://www.ncbi.nlm.nih.gov/entrez/query.fcgi?db=gene&cmd=Retrieve&dopt=full_report&list_uids=4381293	1	2.99932	3.4582	4.47555	0	0	0	0	2	4.76534	5.28983	6.94017	4	9.78525	10.7548	14.5985	2	4.86038	5.40157	7.28899	4	8.52234	9.22714	13.4323	2	4.15536	4.51312	5.78118	2	4.09856	4.50095	6.23149	3	6.16243	6.74291	9.40608	5	10.5167	11.4938	15.7925	0	0	0	0	2	4.14356	4.88963	8.86025	1	2.07496	2.3675	3.87029
PA14_15820	PA14 ref	complement(1348745..1349836)	https://www.ncbi.nlm.nih.gov/entrez/query.fcgi?db=gene&cmd=Retrieve&dopt=full_report&list_uids=4381292	0	0	0	0	1	2.69769	3.07963	4.30854	5	11.1606	12.389	17.3504	5	11.4587	12.5941	18.2481	4	9.10654	10.1205	14.578	1	1.99596	2.16103	3.35807	6	11.6784	12.6839	17.3435	2	3.83959	4.21655	6.23149	4	7.69739	8.42246	12.5414	8	15.7636	17.2281	25.268	4	7.6111	8.48532	13.6413	1	1.94087	2.29033	4.43012	0	0	0	0
PA14_15830	PA14 ref	complement(1349853..1350596)	https://www.ncbi.nlm.nih.gov/entrez/query.fcgi?db=gene&cmd=Retrieve&dopt=full_report&list_uids=4381291	4	16.4963	19.0201	17.9022	3	11.8786	13.5603	12.9256	5	16.3809	18.1838	17.3504	4	13.4547	14.7879	14.5985	2	6.68302	7.42716	7.28899	5	14.6478	15.8591	16.7903	3	8.57043	9.30831	8.67176	5	14.0888	15.472	15.5787	5	14.1222	15.4525	15.6768	3	8.67632	9.48242	9.47549	5	13.9639	15.5678	17.0516	4	11.3948	13.4465	17.7205	4	11.4123	13.0212	15.4812
PA14_15840	PA14 ref	complement(1350839..1351339)	https://www.ncbi.nlm.nih.gov/entrez/query.fcgi?db=gene&cmd=Retrieve&dopt=full_report&list_uids=4381290	25	153.109	176.534	111.889	26	152.88	174.525	112.022	39	189.743	210.627	135.333	50	249.758	274.505	182.481	39	193.528	215.076	142.135	54	234.926	254.354	181.336	52	220.607	239.601	150.311	51	213.407	234.359	158.903	46	192.942	211.116	144.226	55	236.218	258.164	173.717	73	302.758	337.533	248.953	75	317.28	374.408	332.259	72	305.057	348.065	278.661
PA14_15850	PA14 ref	complement(1351402..1351956)	https://www.ncbi.nlm.nih.gov/entrez/query.fcgi?db=gene&cmd=Retrieve&dopt=full_report&list_uids=4381289	11	60.8132	70.1173	49.231	9	47.771	54.5345	38.7769	17	74.6613	82.8788	58.9915	11	49.6006	54.5153	40.1458	4	17.9177	19.9128	14.578	11	43.1991	46.7716	36.9387	18	68.934	74.869	52.0306	15	56.6598	62.2226	46.7362	12	45.4354	49.7153	37.6243	9	34.8929	38.1347	28.4265	17	63.6453	70.9556	57.9754	10	38.1879	45.0639	44.3012	16	61.1946	69.822	61.9247
PA14_15860	PA14 ref	1352097..1352708	https://www.ncbi.nlm.nih.gov/entrez/query.fcgi?db=gene&cmd=Retrieve&dopt=full_report&list_uids=4381288	22	110.298	127.174	98.4621	30	144.406	164.851	129.256	27	107.536	119.371	93.6923	18	73.6052	80.8983	65.693	23	93.4313	103.835	83.8234	38	135.334	146.526	127.607	37	128.5	139.564	106.952	35	119.893	131.664	109.051	26	89.2746	97.684	81.5193	31	108.993	119.119	97.9134	40	135.806	151.405	136.413	26	90.0411	106.254	115.183	35	121.396	138.51	135.46
PA14_15870	PA14 ref	1352746..1353270	https://www.ncbi.nlm.nih.gov/entrez/query.fcgi?db=gene&cmd=Retrieve&dopt=full_report&list_uids=4381287	36	210.398	242.588	161.12	22	123.446	140.924	94.7879	40	185.712	206.152	138.803	29	138.238	151.935	105.839	20	94.708	105.254	72.8899	40	166.064	179.797	134.323	34	137.649	149.5	98.28	40	159.727	175.408	124.63	45	180.119	197.086	141.091	36	147.547	161.255	113.706	53	209.762	233.855	180.747	40	161.48	190.556	177.205	47	190.031	216.822	181.904
PA14_15880	PA14 ref	1353267..1353461	https://www.ncbi.nlm.nih.gov/entrez/query.fcgi?db=gene&cmd=Retrieve&dopt=full_report&list_uids=4381638	8	125.879	145.138	35.8044	8	120.857	137.968	34.4683	5	62.4993	69.3782	17.3504	5	64.1687	70.5267	18.2481	6	76.4949	85.0125	21.867	10	111.774	121.017	33.5807	6	65.399	71.0296	17.3435	10	107.508	118.063	31.1575	3	32.329	35.3743	9.40608	4	44.138	48.2388	12.634	6	63.9333	71.2767	20.4619	3	32.6066	38.4776	13.2904	6	65.3134	74.5216	23.2218
purT	PA14 ref	1353499..1354680	https://www.ncbi.nlm.nih.gov/entrez/query.fcgi?db=gene&cmd=Retrieve&dopt=full_report&list_uids=4381637	25	64.8964	74.8252	111.889	18	44.8611	51.2126	77.5537	15	30.9324	34.3369	52.0513	17	35.9931	39.5594	62.0434	23	48.3756	53.7621	83.8234	19	35.0357	37.9331	63.8033	23	41.3585	44.9193	66.4835	20	35.4723	38.9549	62.3149	12	21.3339	23.3435	37.6243	23	41.8695	45.7595	72.6454	27	47.4632	52.9148	92.0785	12	21.5171	25.3913	53.1615	12	21.5501	24.5883	46.4435
PA14_15910	PA14 ref	1354682..1355431	https://www.ncbi.nlm.nih.gov/entrez/query.fcgi?db=gene&cmd=Retrieve&dopt=full_report&list_uids=4381636	9	36.8196	42.4529	40.2799	1	3.92784	4.48395	4.30854	3	9.74989	10.823	10.4103	5	16.6839	18.337	18.2481	3	9.94434	11.0516	10.9335	4	11.6245	12.5858	13.4323	9	25.5056	27.7015	26.0153	8	22.3618	24.5572	24.926	7	19.613	21.4604	21.9475	6	17.2138	18.8131	18.951	4	11.0818	12.3546	13.6413	2	5.65181	6.66945	8.86025	2	5.6605	6.45853	7.74059
PA14_15920	PA14 ref	complement(1355439..1356752)	https://www.ncbi.nlm.nih.gov/entrez/query.fcgi?db=gene&cmd=Retrieve&dopt=full_report&list_uids=4381635	4	9.34035	10.7694	17.9022	1	2.24192	2.55933	4.30854	0	0	0	0	4	7.6182	8.37304	14.5985	6	11.352	12.616	21.867	3	4.97623	5.38776	10.0742	1	1.61755	1.75682	2.89059	2	3.19089	3.50416	6.23149	4	6.39692	6.99949	12.5414	5	8.1877	8.9484	15.7925	2	3.1626	3.52586	6.82063	1	1.61296	1.90338	4.43012	4	6.46176	7.37276	15.4812
PA14_15930	PA14 ref	complement(1357056..1358348)	https://www.ncbi.nlm.nih.gov/entrez/query.fcgi?db=gene&cmd=Retrieve&dopt=full_report&list_uids=4381634	1	2.37301	2.73607	4.47555	3	6.83499	7.80269	12.9256	4	7.54052	8.37045	13.8803	6	11.6129	12.7635	21.8977	3	5.76818	6.41045	10.9335	8	13.4855	14.6007	26.8645	10	16.4383	17.8535	28.9059	10	16.2136	17.8054	31.1575	5	8.12602	8.89146	15.6768	12	19.9696	21.825	37.902	9	14.4629	16.1241	30.6928	4	6.55663	7.73718	17.7205	8	13.1334	14.985	30.9623
PA14_15940	PA14 ref	complement(1358361..1359161)	https://www.ncbi.nlm.nih.gov/entrez/query.fcgi?db=gene&cmd=Retrieve&dopt=full_report&list_uids=4381633	12	45.9671	52.9998	53.7066	9	33.0998	37.7861	38.7769	7	21.3013	23.6457	24.2906	6	18.7459	20.6033	21.8977	7	21.7261	24.1452	25.5115	10	27.2109	29.4612	33.5807	14	37.1492	40.3476	40.4682	12	31.407	34.4904	37.389	14	36.7284	40.1881	43.895	15	40.2945	44.0382	47.3775	15	38.9107	43.38	51.1547	6	15.8759	18.7344	26.5807	9	23.8504	27.2129	34.8326
ffh	PA14 ref	1359462..1360835	https://www.ncbi.nlm.nih.gov/entrez/query.fcgi?db=gene&cmd=Retrieve&dopt=full_report&list_uids=4381632	52	116.122	133.888	232.729	34	72.8966	83.2174	146.49	77	136.598	151.632	267.197	85	154.817	170.157	310.217	90	162.844	180.976	328.005	74	117.387	127.095	248.497	91	140.77	152.889	263.044	67	102.227	112.263	208.755	69	105.528	115.469	216.34	78	122.15	133.499	246.363	41	62.0022	69.1238	139.823	37	57.0734	67.3498	163.915	39	60.2509	68.7453	150.941
rpsP	PA14 ref	1361045..1361296	https://www.ncbi.nlm.nih.gov/entrez/query.fcgi?db=gene&cmd=Retrieve&dopt=full_report&list_uids=4381631	25	304.395	350.966	111.889	24	280.56	320.282	103.405	42	406.245	450.958	145.744	32	317.788	349.275	116.788	40	394.617	438.556	145.78	37	320.019	346.484	124.249	61	514.498	558.794	176.326	57	474.189	520.744	177.598	69	575.38	629.579	216.34	74	631.856	690.561	233.729	17	140.171	156.271	57.9754	22	185.03	218.345	97.4627	32	269.548	307.549	123.849
rimM	PA14 ref	1361312..1361839	https://www.ncbi.nlm.nih.gov/entrez/query.fcgi?db=gene&cmd=Retrieve&dopt=full_report&list_uids=4381630	111	645.041	743.729	496.786	112	624.884	713.355	482.557	160	738.628	819.924	555.214	157	744.138	817.87	572.989	196	922.865	1025.62	714.321	279	1151.71	1246.96	936.901	266	1070.78	1162.97	768.896	217	861.594	946.184	676.117	241	959.156	1049.51	755.621	292	1189.97	1300.53	922.281	93	365.982	408.018	317.159	34	136.478	161.052	150.624	42	168.85	192.655	162.552
trmD	PA14 ref	1361846..1362604	https://www.ncbi.nlm.nih.gov/entrez/query.fcgi?db=gene&cmd=Retrieve&dopt=full_report&list_uids=4381629	65	262.766	302.968	290.911	78	302.739	345.601	336.066	142	456.023	506.214	492.752	118	389.07	427.621	430.654	144	471.668	524.188	524.807	242	694.942	752.413	812.652	245	686.086	745.155	708.194	184	508.222	558.118	573.297	221	611.867	669.502	692.914	281	796.621	870.633	887.538	58	158.78	177.018	197.798	39	108.904	128.512	172.775	45	125.851	143.594	174.163
rplS	PA14 ref	1362646..1362996	https://www.ncbi.nlm.nih.gov/entrez/query.fcgi?db=gene&cmd=Retrieve&dopt=full_report&list_uids=4381628	67	585.688	675.295	299.862	72	604.283	689.838	310.215	106	736.103	817.121	367.829	133	948.27	1042.23	485.399	174	1232.42	1369.65	634.142	276	1713.87	1855.6	926.827	259	1568.36	1703.39	748.662	322	1923.21	2112.02	1003.27	358	2143.3	2345.19	1122.46	371	2274.33	2485.64	1171.8	149	882.042	983.354	508.137	146	881.586	1040.32	646.798	245	1481.65	1690.54	948.222
PA14_16010	PA14 ref	1363148..1363573	https://www.ncbi.nlm.nih.gov/entrez/query.fcgi?db=gene&cmd=Retrieve&dopt=full_report&list_uids=4381627	13	93.6337	107.959	58.1821	18	124.474	142.097	77.5537	13	74.383	82.5698	45.1111	16	93.9935	103.307	58.3938	14	81.7023	90.7997	51.0229	32	163.725	177.265	107.458	22	109.766	119.216	63.5929	17	83.6597	91.8732	52.9677	15	73.9925	80.9624	47.0304	20	101.02	110.406	63.17	12	58.5305	65.2533	40.9238	14	69.6526	82.194	62.0217	6	29.897	34.112	23.2218
PA14_16020	PA14 ref	complement(1363643..1364329)	https://www.ncbi.nlm.nih.gov/entrez/query.fcgi?db=gene&cmd=Retrieve&dopt=full_report&list_uids=4381626	39	174.183	200.832	174.546	64	274.434	313.289	275.747	75	266.1	295.387	260.256	94	342.42	376.348	343.064	111	401.682	446.408	404.539	83	263.327	285.104	278.72	86	266.07	288.978	248.591	76	231.918	254.687	236.797	62	189.645	207.509	194.392	54	169.131	184.845	170.559	48	145.176	161.851	163.695	36	111.062	131.059	159.484	61	188.477	215.049	236.088
PA14_16030	PA14 ref	complement(1364442..1366277)	https://www.ncbi.nlm.nih.gov/entrez/query.fcgi?db=gene&cmd=Retrieve&dopt=full_report&list_uids=4381625	23	38.4374	44.3181	102.938	18	28.8812	32.9702	77.5537	25	33.19	36.843	86.7521	18	24.5351	26.9661	65.693	19	25.7275	28.5922	69.2454	36	42.737	46.2714	120.89	45	52.0948	56.5799	130.076	25	28.5459	31.3485	77.8937	24	27.4691	30.0566	75.2486	28	32.815	35.8638	88.4379	25	28.2929	31.5426	85.2579	11	12.6981	14.9845	48.7314	6	6.93689	7.91487	23.2218
xerD	PA14 ref	1366492..1367388	https://www.ncbi.nlm.nih.gov/entrez/query.fcgi?db=gene&cmd=Retrieve&dopt=full_report&list_uids=4381624	6	20.5238	23.6638	26.8533	12	39.4098	44.9894	51.7025	9	24.4562	27.148	31.2308	5	13.9497	15.3319	18.2481	3	8.31466	9.24048	10.9335	9	21.8688	23.6773	30.2226	10	23.6953	25.7354	28.9059	15	35.0571	38.4989	46.7362	19	44.511	48.7038	59.5718	11	26.3868	28.8384	34.7435	10	23.1642	25.8249	34.1032	16	37.8048	44.6117	70.882	9	21.2979	24.3005	34.8326
dsbC	PA14 ref	1367515..1368243	https://www.ncbi.nlm.nih.gov/entrez/query.fcgi?db=gene&cmd=Retrieve&dopt=full_report&list_uids=4381623	40	168.357	194.115	179.022	37	149.517	170.685	159.416	38	127.056	141.04	131.863	31	106.42	116.964	113.138	25	85.2567	94.7498	91.1124	74	221.248	239.545	248.497	77	224.501	243.829	222.575	69	198.426	217.907	214.987	61	175.836	192.399	191.257	69	203.661	222.583	217.936	91	259.373	289.164	310.339	45	130.829	154.385	199.356	58	168.883	192.693	224.477
hom	PA14 ref	1368457..1369761	https://www.ncbi.nlm.nih.gov/entrez/query.fcgi?db=gene&cmd=Retrieve&dopt=full_report&list_uids=4381622	61	143.423	165.366	273.009	41	92.5526	105.656	176.65	45	84.0508	93.3017	156.154	49	93.9665	103.277	178.831	60	114.303	127.03	218.67	63	105.222	113.923	211.558	83	135.183	146.822	239.919	76	122.09	134.077	236.797	70	112.718	123.336	219.475	85	140.151	153.172	268.472	61	97.1247	108.28	208.029	44	71.4597	84.3264	194.925	39	63.4366	72.3801	150.941
thrC	PA14 ref	1369814..1371223	https://www.ncbi.nlm.nih.gov/entrez/query.fcgi?db=gene&cmd=Retrieve&dopt=full_report&list_uids=4381621	34	73.9875	85.3072	152.169	50	104.464	119.254	215.427	48	82.9778	92.1106	166.564	60	106.493	117.044	218.977	51	89.9222	99.9349	185.869	60	92.7485	100.419	201.484	87	131.146	142.437	251.481	64	95.1564	104.499	199.408	72	107.305	117.413	225.746	75	114.454	125.087	236.887	50	73.682	82.1451	170.516	21	31.566	37.2496	93.0326	30	45.1636	51.5309	116.109
PA14_16100	PA14 ref	complement(1371277..1372497)	https://www.ncbi.nlm.nih.gov/entrez/query.fcgi?db=gene&cmd=Retrieve&dopt=full_report&list_uids=4381620	24	60.3106	69.5378	107.413	42	101.333	115.679	180.959	75	149.722	166.201	260.256	99	202.912	223.017	361.312	69	140.491	156.135	251.47	20	35.7017	38.6542	67.1614	23	40.0374	43.4845	66.4835	27	46.3581	50.9094	84.1252	29	49.9101	54.6115	90.9254	27	47.5812	52.0019	85.2794	37	62.9646	70.1967	126.182	25	43.3954	51.2089	110.753	33	57.3699	65.4581	127.72
PA14_16110	PA14 ref	1372594..1372878	https://www.ncbi.nlm.nih.gov/entrez/query.fcgi?db=gene&cmd=Retrieve&dopt=full_report&list_uids=4381619	17	183.022	211.023	76.0843	15	155.046	176.998	64.6281	22	188.156	208.865	76.3419	32	280.991	308.833	116.788	27	235.524	261.749	98.4014	20	152.954	165.603	67.1614	27	201.36	218.696	78.0459	36	264.81	290.809	112.167	36	265.438	290.442	112.873	22	166.098	181.53	69.4869	23	167.685	186.945	78.4373	30	223.098	263.268	132.904	37	275.577	314.429	143.201
PA14_16130	PA14 ref	complement(1373065..1374294)	https://www.ncbi.nlm.nih.gov/entrez/query.fcgi?db=gene&cmd=Retrieve&dopt=full_report&list_uids=4380230	15	37.4183	43.1431	67.1332	27	64.6657	73.8211	116.331	32	63.4139	70.3935	111.043	35	71.2116	78.2675	127.736	22	44.4665	49.4178	80.1789	40	70.881	76.7428	134.323	49	84.673	91.9631	141.639	42	71.5849	78.6129	130.861	26	44.4196	48.6038	81.5193	46	80.4711	87.9475	145.291	28	47.3002	52.7331	95.4888	21	36.1854	42.7008	93.0326	26	44.8698	51.1957	100.628
PA14_16140	PA14 ref	1374776..1375219	https://www.ncbi.nlm.nih.gov/entrez/query.fcgi?db=gene&cmd=Retrieve&dopt=full_report&list_uids=4380229	4	27.6424	31.8715	17.9022	9	59.7138	68.1681	38.7769	26	142.735	158.445	90.2222	31	174.73	192.042	113.138	27	151.181	168.014	98.4014	15	73.6348	79.7243	50.371	26	124.464	135.18	75.1553	22	103.876	114.075	68.5464	32	151.451	165.718	100.331	20	96.9246	105.93	63.17	22	102.956	114.781	75.0269	19	90.6963	107.027	84.1724	16	76.4932	87.2775	61.9247
PA14_16150	PA14 ref	1375234..1375929	https://www.ncbi.nlm.nih.gov/entrez/query.fcgi?db=gene&cmd=Retrieve&dopt=full_report&list_uids=4380228	8	35.2679	40.6637	35.8044	17	71.954	82.1413	73.2452	23	80.5487	89.4141	79.812	49	176.187	193.645	178.831	62	221.462	246.121	225.959	37	115.869	125.451	124.249	62	189.338	205.639	179.216	42	126.508	138.928	130.861	75	226.443	247.773	235.152	59	182.402	199.349	186.351	21	62.6932	69.8941	71.6166	14	42.6322	50.3084	62.0217	6	18.299	20.8789	23.2218
PA14_16160	PA14 ref	1375985..1376626	https://www.ncbi.nlm.nih.gov/entrez/query.fcgi?db=gene&cmd=Retrieve&dopt=full_report&list_uids=4380227	6	28.6757	33.063	26.8533	8	36.7088	41.906	34.4683	7	26.5768	29.5019	24.2906	7	27.2867	29.9903	25.5473	8	30.9792	34.4287	29.156	4	13.58	14.7031	13.4323	11	36.4176	39.5531	31.7965	16	52.2471	57.3766	49.8519	14	45.8247	50.1412	43.895	7	23.4612	25.6409	22.1095	4	12.946	14.433	13.6413	2	6.60259	7.79142	8.86025	3	9.9191	11.3175	11.6109
PA14_16180	PA14 ref	1376662..1378728	https://www.ncbi.nlm.nih.gov/entrez/query.fcgi?db=gene&cmd=Retrieve&dopt=full_report&list_uids=4380226	25	37.1106	42.7883	111.889	23	32.7795	37.4205	99.0964	29	34.1977	37.9617	100.632	35	42.3755	46.5743	127.736	36	43.299	48.1203	131.202	35	36.9064	39.9586	117.532	97	99.7437	108.331	280.387	53	53.7542	59.0317	165.135	61	62.0148	67.8564	191.257	60	62.4594	68.2624	189.51	34	34.1782	38.1039	115.951	18	18.4566	21.7798	79.7422	17	17.458	19.9193	65.795
PA14_16190	PA14 ref	1378878..1384118	https://www.ncbi.nlm.nih.gov/entrez/query.fcgi?db=gene&cmd=Retrieve&dopt=full_report&list_uids=4380225	20	11.7088	13.5002	89.511	22	12.3658	14.1166	94.7879	34	15.8126	17.553	117.983	34	16.235	17.8436	124.087	39	18.4998	20.5597	142.135	40	16.6349	18.0106	134.323	62	25.1438	27.3086	179.216	53	21.2001	23.2815	165.135	42	16.84	18.4262	131.685	38	15.6011	17.0506	120.023	35	13.876	15.4698	119.361	21	8.49228	10.0214	93.0326	18	7.29028	8.31809	69.6653
PA14_16200	PA14 ref	1384137..1384829	https://www.ncbi.nlm.nih.gov/entrez/query.fcgi?db=gene&cmd=Retrieve&dopt=full_report&list_uids=4380224	2	8.85513	10.2099	8.9511	2	8.50182	9.70551	8.61708	0	0	0	0	1	3.61122	3.96904	3.64961	1	3.58742	3.98688	3.64449	5	15.7258	17.0263	16.7903	5	15.3353	16.6556	14.4529	4	12.1005	13.2885	12.463	6	18.1938	19.9076	18.8122	3	9.31483	10.1803	9.47549	2	5.99663	6.6854	6.82063	4	12.2334	14.436	17.7205	4	12.2522	13.9795	15.4812
PA14_16210	PA14 ref	1384936..1385475	https://www.ncbi.nlm.nih.gov/entrez/query.fcgi?db=gene&cmd=Retrieve&dopt=full_report&list_uids=4380223	2	11.3641	13.1027	8.9511	3	16.366	18.6831	12.9256	1	4.51384	5.01065	3.47009	5	23.172	25.468	18.2481	3	13.8116	15.3495	10.9335	6	24.2177	26.2204	20.1484	10	39.3605	42.7493	28.9059	6	23.2935	25.5804	18.6945	5	19.4573	21.2901	15.6768	6	23.9081	26.1293	18.951	3	11.5435	12.8694	10.2309	5	19.6244	23.1578	22.1506	6	23.5854	26.9106	23.2218
recJ	PA14 ref	1385519..1387234	https://www.ncbi.nlm.nih.gov/entrez/query.fcgi?db=gene&cmd=Retrieve&dopt=full_report&list_uids=4380222	9	16.0925	18.5546	40.2799	15	25.7507	29.3965	64.6281	10	14.2044	15.7678	34.7009	17	24.7924	27.249	62.0434	12	17.3852	19.321	43.7339	23	29.2136	31.6296	77.2356	16	19.8179	21.5241	46.2494	18	21.9904	24.1493	56.0834	9	11.0213	12.0594	28.2182	19	23.8245	26.038	60.0115	8	9.68686	10.7995	27.2825	8	9.88079	11.6599	35.441	19	23.5029	26.8165	73.5356
lasB	PA14 ref	1387521..1389017	https://www.ncbi.nlm.nih.gov/entrez/query.fcgi?db=gene&cmd=Retrieve&dopt=full_report&list_uids=4380221	1876	3845.12	4433.4	8396.13	3591	7066.57	8067.06	15472	5846	9518.68	10566.3	20286.1	5394	9017.3	9910.77	19686	6563	10899.2	12112.9	23918.8	1723	2508.64	2716.1	5785.95	1765	2505.98	2721.73	5101.89	1983	2777.01	3049.65	6178.53	2451	3440.55	3764.64	7684.76	2126	3055.83	3339.74	6714.97	751	1042.39	1162.11	2561.15	542	767.355	905.522	2401.13	653	925.928	1056.47	2527.3
PA14_16260	PA14 ref	1389187..1390293	https://www.ncbi.nlm.nih.gov/entrez/query.fcgi?db=gene&cmd=Retrieve&dopt=full_report&list_uids=4380220	74	205.108	236.488	331.191	123	327.32	373.662	529.951	202	444.778	493.732	700.957	196	443.094	486.998	715.324	230	516.531	574.045	838.234	88	173.265	187.593	295.51	85	163.202	177.253	245.7	71	134.458	147.659	221.218	85	161.353	176.552	266.505	99	192.431	210.309	312.691	94	176.437	196.703	320.57	73	139.764	164.929	323.399	65	124.638	142.21	251.569
PA14_16270	PA14 ref	1390481..1390831	https://www.ncbi.nlm.nih.gov/entrez/query.fcgi?db=gene&cmd=Retrieve&dopt=full_report&list_uids=4380219	17	148.607	171.343	76.0843	22	184.642	210.784	94.7879	19	131.943	146.465	65.9316	16	114.078	125.381	58.3938	15	106.243	118.073	54.6674	30	186.29	201.696	100.742	30	181.664	197.304	86.7176	19	113.481	124.622	59.1992	12	71.8423	78.6096	37.6243	25	153.257	167.496	78.9624	17	100.636	112.195	57.9754	7	42.2678	49.8784	31.0109	7	42.3328	48.301	27.0921
PA14_16280	PA14 ref	complement(1390844..1391485)	https://www.ncbi.nlm.nih.gov/entrez/query.fcgi?db=gene&cmd=Retrieve&dopt=full_report&list_uids=4380218	15	71.6893	82.6574	67.1332	17	78.0062	89.0503	73.2452	21	79.7304	88.5058	72.8718	18	70.1657	77.118	65.693	10	38.7241	43.0359	36.4449	22	74.69	80.8668	73.8775	44	145.671	158.212	127.186	10	32.6544	35.8604	31.1575	15	49.0978	53.7227	47.0304	16	53.6256	58.6078	50.536	16	51.784	57.7319	54.565	13	42.9168	50.6442	57.5916	14	46.2891	52.8151	54.1841
PA14_16290	PA14 ref	1391688..1392113	https://www.ncbi.nlm.nih.gov/entrez/query.fcgi?db=gene&cmd=Retrieve&dopt=full_report&list_uids=4380217	12	86.4311	99.6546	53.7066	8	55.3217	63.1542	34.4683	9	51.4959	57.1637	31.2308	5	29.373	32.2834	18.2481	4	23.3435	25.9428	14.578	2	10.2328	11.0791	6.71614	8	39.9149	43.3514	23.1247	2	9.84232	10.8086	6.23149	7	34.5298	37.7824	21.9475	6	30.306	33.1217	18.951	3	14.6326	16.3133	10.2309	2	9.95037	11.742	8.86025	2	9.96567	11.3707	7.74059
PA14_16300	PA14 ref	1392121..1392282	https://www.ncbi.nlm.nih.gov/entrez/query.fcgi?db=gene&cmd=Retrieve&dopt=full_report&list_uids=4380216	0	0	0	0	2	36.3689	41.518	8.61708	0	0	0	0	1	15.448	16.9787	3.64961	1	15.3462	17.055	3.64449	1	13.4543	14.5669	3.35807	0	0	0	0	1	12.9408	14.2113	3.11575	0	0	0	0	0	0	0	0	1	12.8261	14.2993	3.41032	0	0	0	0	0	0	0	0
PA14_16310	PA14 ref	1392430..1393671	https://www.ncbi.nlm.nih.gov/entrez/query.fcgi?db=gene&cmd=Retrieve&dopt=full_report&list_uids=4380215	6	14.8227	17.0905	26.8533	5	11.8594	13.5385	21.5427	8	15.7003	17.4283	27.7607	12	24.1795	26.5753	43.7954	7	14.0117	15.5719	25.5115	8	14.0392	15.2003	26.8645	10	17.1133	18.5866	28.9059	2	3.37587	3.7073	6.23149	4	6.76775	7.40525	12.5414	3	5.19741	5.68029	9.47549	7	11.7108	13.0559	23.8722	3	5.1194	6.04117	13.2904	3	5.12726	5.85012	11.6109
PA14_16320	PA14 ref	complement(1393758..1394099)	https://www.ncbi.nlm.nih.gov/entrez/query.fcgi?db=gene&cmd=Retrieve&dopt=full_report&list_uids=4380214	0	0	0	0	3	25.8411	29.4997	12.9256	3	21.3813	23.7346	10.4103	10	73.1748	80.4252	36.4961	8	58.154	64.6294	29.156	1	6.37307	6.90012	3.35807	6	37.2889	40.4993	17.3435	3	18.3896	20.195	9.34724	7	43.0109	47.0623	21.9475	4	25.1664	27.5046	12.634	4	24.3021	27.0935	13.6413	7	43.3801	51.191	31.0109	0	0	0	0
PA14_16330	PA14 ref	1394310..1396016	https://www.ncbi.nlm.nih.gov/entrez/query.fcgi?db=gene&cmd=Retrieve&dopt=full_report&list_uids=4380213	20	35.9497	41.4498	89.511	26	44.8699	51.2226	112.022	49	69.9685	77.6694	170.034	52	76.2355	83.7892	189.78	28	40.7794	45.3201	102.046	33	42.1362	45.6208	110.816	65	80.9346	87.9027	187.888	33	40.5282	44.5072	102.82	47	57.8589	63.3091	147.362	67	84.4556	92.3022	211.619	31	37.7345	42.0687	105.72	26	32.2819	38.0944	115.183	30	37.3056	42.565	116.109
PA14_16340	PA14 ref	complement(1396095..1396898)	https://www.ncbi.nlm.nih.gov/entrez/query.fcgi?db=gene&cmd=Retrieve&dopt=full_report&list_uids=4380212	4	15.2652	17.6007	17.9022	6	21.9842	25.0967	25.8512	17	51.5386	57.2111	58.9915	16	49.8025	54.7372	58.3938	15	46.3822	51.5467	54.6674	12	32.5312	35.2215	40.2968	13	34.367	37.3259	37.5776	17	44.3272	48.6791	52.9677	11	28.7503	31.4585	34.4889	9	24.0865	26.3243	28.4265	18	46.5186	51.8618	61.3857	13	34.2694	40.4398	57.5916	13	34.3221	39.1609	50.3138
PA14_16350	PA14 ref	complement(1397019..1397660)	https://www.ncbi.nlm.nih.gov/entrez/query.fcgi?db=gene&cmd=Retrieve&dopt=full_report&list_uids=4384663	2	9.55858	11.021	8.9511	5	22.943	26.1913	21.5427	6	22.7801	25.2874	20.8205	4	15.5924	17.1373	14.5985	6	23.2344	25.8215	21.867	2	6.79	7.35153	6.71614	9	29.7963	32.3616	26.0153	9	29.389	32.2743	28.0417	6	19.6391	21.4891	18.8122	6	20.1096	21.9779	18.951	5	16.1825	18.0412	17.0516	8	26.4103	31.1657	35.441	13	42.9828	49.0426	50.3138
PA14_16360	PA14 ref	complement(1397984..1399846)	https://www.ncbi.nlm.nih.gov/entrez/query.fcgi?db=gene&cmd=Retrieve&dopt=full_report&list_uids=4384662	9	14.8227	17.0905	40.2799	3	4.74377	5.41539	12.9256	5	6.54179	7.26181	17.3504	5	6.71653	7.38203	18.2481	12	16.0134	17.7965	43.7339	14	16.3791	17.7336	47.0129	9	10.268	11.152	26.0153	8	9.00231	9.88614	24.926	15	16.9194	18.5131	47.0304	16	18.4797	20.1966	50.536	11	12.2685	13.6776	37.5135	12	13.6517	16.1098	53.1615	11	12.5333	14.3003	42.5732
PA14_16370	PA14 ref	1400168..1400863	https://www.ncbi.nlm.nih.gov/entrez/query.fcgi?db=gene&cmd=Retrieve&dopt=full_report&list_uids=4384661	6	26.4509	30.4977	26.8533	11	46.5585	53.1502	47.394	17	59.536	66.0887	58.9915	6	21.5739	23.7116	21.8977	18	64.2953	71.4544	65.6009	21	65.7635	71.2021	70.5194	42	128.261	139.304	121.405	22	66.266	72.7718	68.5464	37	111.712	122.235	116.008	30	92.7468	101.364	94.7549	19	56.7224	63.2376	64.796	23	70.0386	82.6495	101.893	26	79.2958	90.4752	100.628
PA14_16380	PA14 ref	complement(1400900..1401805)	https://www.ncbi.nlm.nih.gov/entrez/query.fcgi?db=gene&cmd=Retrieve&dopt=full_report&list_uids=4384660	3	10.1599	11.7144	13.4266	4	13.0061	14.8475	17.2342	9	24.2133	26.8783	31.2308	9	24.86	27.3233	32.8465	7	19.2082	21.3469	25.5115	7	16.8401	18.2328	23.5065	19	44.5738	48.4114	54.9212	19	43.9645	48.2809	59.1992	15	34.7912	38.0684	47.0304	10	23.7497	25.9563	31.585	2	4.58682	5.11367	6.82063	6	14.036	16.5632	26.5807	8	18.7434	21.3859	30.9623
PA14_16390	PA14 ref	1401977..1403650	https://www.ncbi.nlm.nih.gov/entrez/query.fcgi?db=gene&cmd=Retrieve&dopt=full_report&list_uids=4384659	22	40.3242	46.4936	98.4621	31	54.5534	62.277	133.565	36	52.4188	58.1882	124.923	29	43.3541	47.6498	105.839	47	69.8005	77.5726	171.291	27	35.1547	38.0619	90.6678	34	43.1696	46.8863	98.28	37	46.3365	50.8857	115.283	22	27.6168	30.2182	68.9779	25	32.1345	35.1201	78.9624	25	31.0309	34.5952	85.2579	12	15.193	17.9286	53.1615	17	21.5566	24.5957	65.795
PA14_16410	PA14 ref	1403759..1405378	https://www.ncbi.nlm.nih.gov/entrez/query.fcgi?db=gene&cmd=Retrieve&dopt=full_report&list_uids=4384658	16	30.3042	34.9406	71.6088	30	54.5534	62.277	129.256	37	55.6707	61.798	128.393	19	29.3512	32.2595	69.3427	24	36.8309	40.9319	87.4679	14	18.836	20.3937	47.0129	42	55.1047	59.849	121.405	22	28.4698	31.2649	68.5464	13	16.863	18.4514	40.7597	13	17.2669	18.8712	41.0605	8	10.2609	11.4395	27.2825	8	10.4663	12.3508	35.441	11	14.4133	16.4453	42.5732
wspA	PA14 ref	1405645..1407273	https://www.ncbi.nlm.nih.gov/entrez/query.fcgi?db=gene&cmd=Retrieve&dopt=full_report&list_uids=4384657	31	58.3901	67.3234	138.742	32	57.8688	66.0618	137.873	40	59.852	66.4395	138.803	49	75.277	82.7358	178.831	64	97.673	108.549	233.248	63	84.2935	91.2645	211.558	80	104.381	113.368	231.247	68	87.5115	96.1031	211.871	54	69.6593	76.2209	169.309	84	110.955	121.263	265.314	82	104.593	116.607	279.646	86	111.891	132.038	380.991	95	123.791	141.243	367.678
PA14_16440	PA14 ref	1407278..1407793	https://www.ncbi.nlm.nih.gov/entrez/query.fcgi?db=gene&cmd=Retrieve&dopt=full_report&list_uids=4384656	2	11.8926	13.7122	8.9511	3	17.1272	19.5521	12.9256	3	14.1714	15.7311	10.4103	4	19.3998	21.322	14.5985	7	33.7259	37.4813	25.5115	8	33.7921	36.5867	26.8645	8	32.953	35.7901	23.1247	7	28.4397	31.2319	21.8102	8	32.5797	35.6485	25.0829	8	33.3601	36.4595	25.268	14	56.3753	62.8505	47.7444	8	32.8594	38.7759	35.441	6	24.6824	28.1622	23.2218
wspC	PA14 ref	1407790..1409058	https://www.ncbi.nlm.nih.gov/entrez/query.fcgi?db=gene&cmd=Retrieve&dopt=full_report&list_uids=4384655	5	12.0895	13.9391	22.3777	9	20.8928	23.8508	38.7769	10	19.2078	21.3219	34.7009	9	17.7488	19.5074	32.8465	14	27.4272	30.4812	51.0229	13	22.3283	24.1749	43.6549	22	36.8481	40.0206	63.5929	20	33.0404	36.2842	62.3149	21	34.7747	38.0504	65.8425	19	32.2166	35.2097	60.0115	18	29.4728	32.858	61.3857	10	16.7016	19.7088	44.3012	21	35.1272	40.0796	81.2762
wspD	PA14 ref	1409051..1409740	https://www.ncbi.nlm.nih.gov/entrez/query.fcgi?db=gene&cmd=Retrieve&dopt=full_report&list_uids=4384654	1	4.44682	5.12716	4.47555	2	8.53879	9.74771	8.61708	5	17.6628	19.6069	17.3504	4	14.5077	15.9452	14.5985	2	7.20604	8.00842	7.28899	4	12.6353	13.6802	13.4323	22	67.7685	73.6031	63.5929	13	39.4977	43.3754	40.5047	12	36.5459	39.9884	37.6243	10	31.1844	34.0817	31.585	8	24.0908	26.8579	27.2825	9	27.6447	32.6223	39.8711	5	15.3818	17.5504	19.3515
PA14_16470	PA14 ref	1409737..1412046	https://www.ncbi.nlm.nih.gov/entrez/query.fcgi?db=gene&cmd=Retrieve&dopt=full_report&list_uids=4384653	19	25.2371	29.0983	85.0354	11	14.028	16.0141	47.394	12	12.6622	14.0558	41.641	18	19.5006	21.4328	65.693	12	12.9147	14.3528	43.7339	24	22.6451	24.5178	80.5936	22	20.2425	21.9853	63.5929	24	21.7809	23.9193	74.7779	26	23.652	25.8799	81.5193	28	26.0815	28.5047	88.4379	17	15.2914	17.0478	57.9754	11	10.0925	11.9097	48.7314	10	9.18912	10.4846	38.7029
wspF	PA14 ref	1412043..1413050	https://www.ncbi.nlm.nih.gov/entrez/query.fcgi?db=gene&cmd=Retrieve&dopt=full_report&list_uids=4384652	29	88.2746	101.78	129.791	18	52.605	60.0529	77.5537	17	41.1082	45.6327	58.9915	26	64.5506	70.9465	94.89	39	96.1878	106.898	142.135	31	67.031	72.5745	104.1	39	82.2353	89.3155	112.733	36	74.8719	82.2227	112.167	42	87.5578	95.8055	131.685	45	96.0592	104.984	142.132	23	47.4108	52.8565	78.4373	20	42.0522	49.6239	88.6025	31	65.2811	74.4846	119.979
wspR	PA14 ref	1413158..1414201	https://www.ncbi.nlm.nih.gov/entrez/query.fcgi?db=gene&cmd=Retrieve&dopt=full_report&list_uids=4384651	12	35.2679	40.6637	53.7066	23	64.8997	74.0882	99.0964	20	46.6949	51.8343	69.4017	21	50.3392	55.327	76.6419	21	50.0074	55.5757	76.5344	21	43.8423	47.4681	70.5194	34	69.2202	75.1798	98.28	20	40.1612	44.1041	62.3149	38	76.4873	83.6921	119.144	37	76.2585	83.3435	116.864	27	53.737	59.9093	92.0785	14	28.4215	33.5389	62.0217	28	56.9303	64.9565	108.368
PA14_16510	PA14 ref	1414421..1415419	https://www.ncbi.nlm.nih.gov/entrez/query.fcgi?db=gene&cmd=Retrieve&dopt=full_report&list_uids=4384650	50	153.569	177.064	223.777	56	165.134	188.514	241.278	93	226.912	251.887	322.718	76	190.386	209.251	277.371	95	236.414	262.739	346.227	91	198.541	214.96	305.584	97	206.377	224.145	280.387	107	224.541	246.586	333.385	105	220.867	241.671	329.213	114	245.542	268.355	360.069	59	122.715	136.81	201.209	54	114.564	135.192	239.227	43	91.3669	104.248	166.423
lysS	PA14 ref	1415600..1417105	https://www.ncbi.nlm.nih.gov/entrez/query.fcgi?db=gene&cmd=Retrieve&dopt=full_report&list_uids=4384649	46	93.7198	108.058	205.875	50	97.8048	111.652	215.427	53	85.7809	95.2223	183.915	42	69.793	76.7084	153.284	43	70.9838	78.8877	156.713	70	101.309	109.687	235.065	77	108.673	118.029	222.575	78	108.579	119.239	243.028	75	104.651	114.509	235.152	93	132.876	145.221	293.74	46	63.4663	70.7561	156.875	13	18.2952	21.5894	57.5916	32	45.1036	51.4624	123.849
PA14_16550	PA14 ref	1417317..1418030	https://www.ncbi.nlm.nih.gov/entrez/query.fcgi?db=gene&cmd=Retrieve&dopt=full_report&list_uids=4384648	13	55.8655	64.4126	58.1821	20	82.5177	94.2006	86.1708	22	75.1042	83.3704	76.3419	18	63.0902	69.3414	65.693	18	62.6744	69.6531	65.6009	21	64.1056	69.4071	70.5194	17	50.6063	54.9634	49.14	15	44.0423	48.3663	46.7362	17	50.033	54.746	53.3011	14	42.1907	46.1106	44.219	15	43.6519	48.6658	51.1547	9	26.7155	31.5258	39.8711	13	38.6484	44.0971	50.3138
PA14_16560	PA14 ref	1418127..1418678	https://www.ncbi.nlm.nih.gov/entrez/query.fcgi?db=gene&cmd=Retrieve&dopt=full_report&list_uids=4384647	26	144.522	166.633	116.364	20	106.735	121.846	86.1708	37	163.381	181.364	128.393	29	131.476	144.503	105.839	38	171.143	190.2	138.491	34	134.25	145.352	114.174	40	154.019	167.28	115.624	43	163.308	179.341	133.977	40	152.274	166.618	125.414	35	136.432	149.108	110.547	38	143.039	159.469	129.592	46	176.619	208.42	203.786	48	184.581	210.604	185.774
PA14_16580	PA14 ref	1418687..1419982	https://www.ncbi.nlm.nih.gov/entrez/query.fcgi?db=gene&cmd=Retrieve&dopt=full_report&list_uids=4384646	31	73.3931	84.6218	138.742	30	68.1917	77.8463	129.256	42	78.9922	87.6863	145.744	23	44.413	48.8136	83.9411	39	74.8127	83.143	142.135	54	90.8162	98.3267	181.336	47	77.081	83.7173	135.858	59	95.4386	104.809	183.829	50	81.0721	88.7088	156.768	53	87.995	96.1704	167.4	70	112.229	125.119	238.722	43	70.3206	82.9822	190.495	51	83.5317	95.3082	197.385
PA14_16590	PA14 ref	1420051..1420797	https://www.ncbi.nlm.nih.gov/entrez/query.fcgi?db=gene&cmd=Retrieve&dopt=full_report&list_uids=4384645	17	69.8275	80.5108	76.0843	12	47.3234	54.0235	51.7025	13	42.4192	47.088	45.1111	10	33.5017	36.8212	36.4961	12	39.9371	44.384	43.7339	19	55.438	60.0227	63.8033	21	59.7521	64.8965	60.7023	19	53.3224	58.5575	59.1992	22	61.8883	67.7179	68.9779	19	54.7293	59.8141	60.0115	17	47.2867	52.718	57.9754	12	34.0471	40.1774	53.1615	11	31.2578	35.6646	42.5732
PA14_16600	PA14 ref	1420794..1421699	https://www.ncbi.nlm.nih.gov/entrez/query.fcgi?db=gene&cmd=Retrieve&dopt=full_report&list_uids=4384644	21	71.1196	82.0005	93.9865	14	45.5213	51.9663	60.3196	18	48.4266	53.7566	62.4615	19	52.4823	57.6825	69.3427	13	35.6723	39.6443	47.3784	18	43.3031	46.8842	60.4452	27	63.3417	68.7952	78.0459	19	43.9645	48.2809	59.1992	19	44.0688	48.22	59.5718	25	59.3744	64.8907	78.9624	9	20.6407	23.0115	30.6928	12	28.0719	33.1264	53.1615	14	32.8009	37.4253	54.1841
PA14_16610	PA14 ref	1421696..1422019	https://www.ncbi.nlm.nih.gov/entrez/query.fcgi?db=gene&cmd=Retrieve&dopt=full_report&list_uids=4381618	6	56.8204	65.5137	26.8533	4	36.3689	41.518	17.2342	3	22.5692	25.0532	10.4103	3	23.172	25.468	10.9488	5	38.3655	42.6374	18.2225	3	20.1814	21.8504	10.0742	10	65.6008	71.2488	28.9059	7	45.2929	49.7396	21.8102	6	38.9146	42.5802	18.8122	10	66.4113	72.5815	31.585	6	38.4784	42.898	20.4619	2	13.0829	15.4385	8.86025	3	19.6545	22.4255	11.6109
PA14_16620	PA14 ref	1422016..1422537	https://www.ncbi.nlm.nih.gov/entrez/query.fcgi?db=gene&cmd=Retrieve&dopt=full_report&list_uids=4381617	21	123.437	142.323	93.9865	15	84.6518	96.6368	64.6281	10	46.6949	51.8343	34.7009	12	57.5305	63.2309	43.7954	5	23.8131	26.4646	18.2225	22	91.8601	99.4569	73.8775	22	89.579	97.2915	63.5929	28	112.451	123.492	87.2409	18	72.4616	79.2873	56.4365	13	53.5871	58.5657	41.0605	14	55.7273	62.1281	47.7444	8	32.4817	38.3302	35.441	3	12.1994	13.9193	11.6109
PA14_16630	PA14 ref	complement(1422613..1423398)	https://www.ncbi.nlm.nih.gov/entrez/query.fcgi?db=gene&cmd=Retrieve&dopt=full_report&list_uids=4381616	871	3400.12	3920.32	3898.2	934	3500.58	3996.19	4024.18	710	2201.79	2444.12	2463.76	650	2069.56	2274.62	2372.25	535	1692.18	1880.6	1949.8	725	2010.44	2176.7	2434.6	951	2571.65	2793.06	2748.95	551	1469.62	1613.91	1716.78	607	1622.83	1775.69	1903.16	526	1439.96	1573.74	1661.37	356	941.104	1049.2	1214.07	190	512.33	604.578	841.724	147	396.991	452.96	568.933
PA14_16640	PA14 ref	complement(1423447..1423851)	https://www.ncbi.nlm.nih.gov/entrez/query.fcgi?db=gene&cmd=Retrieve&dopt=full_report&list_uids=4381615	620	4697.16	5415.8	2774.84	594	4320.63	4932.34	2559.27	454	2732.38	3033.11	1575.42	469	2898.05	3185.2	1711.67	336	2062.53	2292.19	1224.55	559	3008.37	3257.16	1877.16	551	2891.68	3140.65	1592.71	412	2132.65	2342.03	1283.69	394	2044.31	2236.88	1235.33	359	1907.33	2084.54	1133.9	382	1959.83	2184.94	1302.74	297	1554.25	1834.1	1315.75	284	1488.5	1698.36	1099.16
PA14_16660	PA14 ref	complement(1424253..1426481)	https://www.ncbi.nlm.nih.gov/entrez/query.fcgi?db=gene&cmd=Retrieve&dopt=full_report&list_uids=4381614	45	61.9442	71.4214	201.4	47	62.1159	70.9103	202.501	96	104.979	116.533	333.128	63	70.7323	77.7408	229.926	109	121.572	135.108	397.25	43	42.0468	45.5241	144.397	53	50.5382	54.8894	153.201	72	67.7173	74.3656	224.334	55	51.8512	56.7354	172.445	58	55.9893	61.1912	183.193	210	195.758	218.243	716.166	96	91.281	107.717	425.292	99	94.2782	107.57	383.159
PA14_16670	PA14 ref	1426595..1427065	https://www.ncbi.nlm.nih.gov/entrez/query.fcgi?db=gene&cmd=Retrieve&dopt=full_report&list_uids=4381613	19	123.774	142.711	85.0354	22	137.6	157.081	94.7879	20	103.502	114.894	69.4017	35	185.966	204.393	127.736	28	147.793	164.249	102.046	20	92.5516	100.206	67.1614	20	90.2533	98.0238	57.8118	21	93.4707	102.647	65.4307	23	102.616	112.282	72.1132	22	100.505	109.843	69.4869	25	110.288	122.956	85.2579	21	94.4969	111.512	93.0326	22	99.1489	113.127	85.1464
PA14_16680	PA14 ref	complement(1427074..1427418)	https://www.ncbi.nlm.nih.gov/entrez/query.fcgi?db=gene&cmd=Retrieve&dopt=full_report&list_uids=4381612	42	373.533	430.681	187.973	58	495.25	565.367	249.895	63	445.104	494.093	218.615	78	565.8	621.862	284.67	93	670.162	744.783	338.938	47	296.93	321.485	157.829	31	190.984	207.427	89.6082	50	303.828	333.657	155.787	71	432.46	473.196	222.61	61	380.45	415.797	192.668	88	529.998	590.873	300.108	57	350.167	413.216	252.517	71	436.843	498.43	274.791
ppc	PA14 ref	1427626..1430262	https://www.ncbi.nlm.nih.gov/entrez/query.fcgi?db=gene&cmd=Retrieve&dopt=full_report&list_uids=4381611	50	58.1779	67.0788	223.777	57	63.6766	72.692	245.587	63	58.2331	64.6425	218.615	69	65.4827	71.971	251.823	64	60.3373	67.0557	233.248	26	21.4901	23.2673	87.3098	39	31.4347	34.1411	112.733	35	27.825	30.5568	109.051	37	29.4848	32.2621	116.008	39	31.823	34.7797	123.181	21	16.547	18.4476	71.6166	22	17.682	20.8658	97.4627	27	21.734	24.7981	104.498
adk	PA14 ref	1430423..1431070	https://www.ncbi.nlm.nih.gov/entrez/query.fcgi?db=gene&cmd=Retrieve&dopt=full_report&list_uids=4381610	107	506.649	584.163	478.884	136	618.271	705.806	585.962	141	530.376	588.751	489.282	174	671.988	738.572	635.033	190	728.944	810.111	692.454	155	521.352	564.468	520.5	136	446.086	484.492	393.12	153	494.987	543.583	476.709	145	470.218	514.511	454.627	176	584.42	638.717	555.896	94	301.414	336.034	320.57	49	160.266	189.122	217.076	71	232.578	265.368	274.791
PA14_16710	PA14 ref	1431174..1431854	https://www.ncbi.nlm.nih.gov/entrez/query.fcgi?db=gene&cmd=Retrieve&dopt=full_report&list_uids=4381609	7	31.5391	36.3644	31.3288	8	34.6065	39.5061	34.4683	15	53.6888	59.598	52.0513	15	55.1229	60.5846	54.7442	12	43.8077	48.6856	43.7339	8	25.6046	27.7221	26.8645	11	34.3321	37.2879	31.7965	15	46.1765	50.71	46.7362	13	40.1146	43.8933	40.7597	14	44.2352	48.345	44.219	5	15.2557	17.008	17.0516	5	15.5612	18.363	22.1506	4	12.4681	14.2258	15.4812
PA14_16720	PA14 ref	1431928..1432275	https://www.ncbi.nlm.nih.gov/entrez/query.fcgi?db=gene&cmd=Retrieve&dopt=full_report&list_uids=4381608	17	149.888	172.821	76.0843	14	118.512	135.292	60.3196	23	161.097	178.828	79.812	22	158.209	173.885	80.2915	23	164.31	182.606	83.8234	13	81.4214	88.155	43.6549	22	134.369	145.937	63.5929	21	126.508	138.928	65.4307	14	84.5386	92.5018	43.895	17	105.113	114.879	53.6945	15	89.5617	99.8488	51.1547	7	42.6322	50.3084	31.0109	6	36.5981	41.7578	23.2218
PA14_16730	PA14 ref	1432294..1433160	https://www.ncbi.nlm.nih.gov/entrez/query.fcgi?db=gene&cmd=Retrieve&dopt=full_report&list_uids=4381607	12	42.4679	48.9652	53.7066	11	37.3757	42.6673	47.394	7	19.6797	21.8457	24.2906	3	8.65944	9.51745	10.9488	12	34.4095	38.2409	43.7339	25	62.8486	68.0461	83.9517	27	66.191	71.8898	78.0459	24	58.0322	63.7297	74.7779	29	70.2886	76.9096	90.9254	25	62.0452	67.8097	78.9624	37	88.6733	98.8583	126.182	21	51.3357	60.5789	93.0326	29	71.0011	81.011	112.238
PA14_16740	PA14 ref	1433233..1434057	https://www.ncbi.nlm.nih.gov/entrez/query.fcgi?db=gene&cmd=Retrieve&dopt=full_report&list_uids=4381606	8	29.7532	34.3053	35.8044	6	21.4246	24.4579	25.8512	15	44.3177	49.1954	52.0513	14	42.468	46.6759	51.0946	19	57.2553	63.6305	69.2454	11	29.0612	31.4645	36.9387	8	20.6106	22.3851	23.1247	6	15.2466	16.7435	18.6945	5	12.7357	13.9353	15.6768	8	20.8652	22.8038	25.268	4	10.0743	11.2315	13.6413	2	5.13801	6.06314	8.86025	1	2.57295	2.9357	3.87029
PA14_16750	PA14 ref	1434062..1434757	https://www.ncbi.nlm.nih.gov/entrez/query.fcgi?db=gene&cmd=Retrieve&dopt=full_report&list_uids=4381605	4	17.6339	20.3318	17.9022	2	8.46518	9.66368	8.61708	2	7.00423	7.77514	6.94017	6	21.5739	23.7116	21.8977	2	7.14392	7.93938	7.28899	1	3.13159	3.39058	3.35807	3	9.16149	9.95026	8.67176	0	0	0	0	0	0	0	0	1	3.09156	3.37879	3.1585	1	2.98539	3.32829	3.41032	2	6.09032	7.18691	8.86025	0	0	0	0
PA14_16770	PA14 ref	1434813..1435598	https://www.ncbi.nlm.nih.gov/entrez/query.fcgi?db=gene&cmd=Retrieve&dopt=full_report&list_uids=4381604	4	15.6148	18.0038	17.9022	10	37.4794	42.7858	43.0854	16	49.6178	55.0789	55.5214	6	19.1036	20.9965	21.8977	5	15.8148	17.5757	18.2225	12	33.2762	36.0281	40.2968	14	37.8582	41.1176	40.4682	9	24.0047	26.3615	28.0417	16	42.7763	46.8057	50.1657	10	27.3757	29.9191	31.585	6	15.8613	17.6831	20.4619	2	5.39295	6.36398	8.86025	1	2.70062	3.08136	3.87029
PA14_16780	PA14 ref	1435627..1436904	https://www.ncbi.nlm.nih.gov/entrez/query.fcgi?db=gene&cmd=Retrieve&dopt=full_report&list_uids=4381603	10	24.0086	27.6818	44.7555	13	29.9659	34.2085	56.011	7	13.3508	14.8202	24.2906	8	15.6656	17.2178	29.1969	8	15.5623	17.2952	29.156	16	27.2875	29.5442	53.7291	25	41.578	45.1577	72.2647	6	9.84232	10.8086	18.6945	14	23.0199	25.1883	43.895	18	30.306	33.1217	56.853	12	19.5102	21.7511	40.9238	7	11.6088	13.699	31.0109	9	14.9485	17.056	34.8326
PA14_16790	PA14 ref	complement(1436911..1437549)	https://www.ncbi.nlm.nih.gov/entrez/query.fcgi?db=gene&cmd=Retrieve&dopt=full_report&list_uids=4381602	18	86.4311	99.6546	80.5599	19	87.5927	99.9941	81.8623	12	45.7741	50.8122	41.641	16	62.6624	68.8712	58.3938	10	38.9059	43.238	36.4449	26	88.6844	96.0185	87.3098	43	143.028	155.342	124.295	25	82.0193	90.0718	77.8937	37	121.677	133.138	116.008	27	90.918	99.365	85.2794	27	87.7957	97.8799	92.0785	20	66.3358	78.28	88.6025	21	69.7597	79.5946	81.2762
PA14_16800	PA14 ref	1437645..1438748	https://www.ncbi.nlm.nih.gov/entrez/query.fcgi?db=gene&cmd=Retrieve&dopt=full_report&list_uids=4381601	13	36.1304	41.6581	58.1821	27	72.046	82.2463	116.331	23	50.7807	56.3698	79.812	32	72.5385	79.7259	116.788	22	49.5415	55.0579	80.1789	12	23.6912	25.6504	40.2968	22	42.3553	46.0019	63.5929	13	24.686	27.1096	40.5047	17	32.3583	35.4064	53.3011	14	27.2864	29.8215	44.219	7	13.1747	14.6879	23.8722	4	7.67909	9.06176	17.7205	9	17.3045	19.7442	34.8326
PA14_16820	PA14 ref	1438753..1441830	https://www.ncbi.nlm.nih.gov/entrez/query.fcgi?db=gene&cmd=Retrieve&dopt=full_report&list_uids=4381600	47	46.8519	54.02	210.351	65	62.21	71.0177	280.055	107	84.7335	94.0595	371.299	78	63.4181	69.7019	284.67	66	53.3078	59.2436	240.537	55	38.9465	42.1674	184.694	62	42.8132	46.4992	179.216	25	17.0274	18.6991	77.8937	28	19.1159	20.9166	87.79	28	19.5739	21.3924	88.4379	20	13.5012	15.0519	68.2063	12	8.26288	9.75066	53.1615	18	12.4134	14.1635	69.6653
PA14_16830	PA14 ref	complement(1441873..1442553)	https://www.ncbi.nlm.nih.gov/entrez/query.fcgi?db=gene&cmd=Retrieve&dopt=full_report&list_uids=4383366	11	49.5614	57.1441	49.231	15	64.8873	74.074	64.6281	17	60.8473	67.5444	58.9915	30	110.246	121.169	109.488	26	94.9166	105.485	94.7569	16	51.2092	55.4441	53.7291	16	49.9375	54.237	46.2494	10	30.7843	33.8067	31.1575	28	86.4007	94.5393	87.79	12	37.9159	41.4386	37.902	10	30.5115	34.016	34.1032	5	15.5612	18.363	22.1506	10	31.1701	35.5646	38.7029
PA14_16840	PA14 ref	complement(1442690..1443088)	https://www.ncbi.nlm.nih.gov/entrez/query.fcgi?db=gene&cmd=Retrieve&dopt=full_report&list_uids=4383365	7	53.8299	62.0656	31.3288	13	95.9811	109.57	56.011	29	177.16	196.658	100.632	28	175.619	193.021	102.189	31	193.154	214.662	112.979	16	87.4021	94.6302	53.7291	17	90.5587	98.3555	49.14	21	110.338	121.17	65.4307	19	100.066	109.492	59.5718	19	102.463	111.983	60.0115	24	124.982	139.338	81.8476	16	84.9897	100.293	70.882	11	58.5202	66.7706	42.5732
plsB	PA14 ref	complement(1443231..1445735)	https://www.ncbi.nlm.nih.gov/entrez/query.fcgi?db=gene&cmd=Retrieve&dopt=full_report&list_uids=4383364	25	30.6218	35.3068	111.889	31	36.456	41.6175	133.565	24	23.353	25.9233	83.282	25	24.9758	27.4505	91.2403	22	21.8339	24.265	80.1789	32	27.8431	30.1457	107.458	42	35.6366	38.7047	121.405	54	45.1922	49.629	168.25	36	30.1996	33.0443	112.873	54	46.3845	50.694	170.559	46	38.1558	42.5384	156.875	32	27.0746	31.9495	141.764	27	22.8793	26.1049	104.498
PA14_16870	PA14 ref	1446019..1446942	https://www.ncbi.nlm.nih.gov/entrez/query.fcgi?db=gene&cmd=Retrieve&dopt=full_report&list_uids=4383363	1	3.32067	3.82872	4.47555	7	22.3173	25.477	30.1598	6	15.8277	17.5698	20.8205	8	21.6673	23.8142	29.1969	11	29.5962	32.8917	40.0894	10	23.5886	25.5394	33.5807	8	18.4023	19.9867	23.1247	4	9.07539	9.96638	12.463	9	20.4681	22.3961	28.2182	7	16.301	17.8155	22.1095	7	15.7411	17.5492	23.8722	3	6.88127	8.12028	13.2904	6	13.7837	15.727	23.2218
PA14_16880	PA14 ref	1446939..1447673	https://www.ncbi.nlm.nih.gov/entrez/query.fcgi?db=gene&cmd=Retrieve&dopt=full_report&list_uids=4383362	3	12.5237	14.4397	13.4266	1	4.008	4.57546	4.30854	1	3.31629	3.68129	3.47009	4	13.6195	14.9689	14.5985	2	6.76485	7.51811	7.28899	0	0	0	0	4	11.5672	12.5631	11.5624	0	0	0	0	1	2.85903	3.12834	3.13536	2	5.85504	6.39902	6.317	4	11.3079	12.6068	13.6413	2	5.76716	6.80556	8.86025	4	11.552	13.1807	15.4812
PA14_16890	PA14 ref	1447684..1449531	https://www.ncbi.nlm.nih.gov/entrez/query.fcgi?db=gene&cmd=Retrieve&dopt=full_report&list_uids=4383361	3	4.98101	5.74308	13.4266	4	6.37637	7.27913	17.2342	6	7.91387	8.7849	20.8205	2	2.70842	2.97678	7.29923	8	10.7623	11.9606	29.156	9	10.6149	11.4927	30.2226	11	12.6516	13.7408	31.7965	8	9.07539	9.96638	24.926	11	12.5083	13.6865	34.4889	14	16.301	17.8155	44.219	8	8.99494	10.0281	27.2825	3	3.44063	4.06014	13.2904	5	5.7432	6.5529	19.3515
PA14_16910	PA14 ref	1449535..1450515	https://www.ncbi.nlm.nih.gov/entrez/query.fcgi?db=gene&cmd=Retrieve&dopt=full_report&list_uids=4383360	3	9.38319	10.8188	13.4266	5	15.0147	17.1405	21.5427	9	22.3621	24.8234	31.2308	6	15.3063	16.8229	21.8977	5	12.6712	14.0821	18.2225	6	13.3308	14.4333	20.1484	6	12.9998	14.119	17.3435	11	23.5072	25.8151	34.2732	6	12.8525	14.0632	18.8122	17	37.2878	40.7522	53.6945	8	16.9446	18.8909	27.2825	12	25.9257	30.5938	53.1615	12	25.9656	29.6263	46.4435
PA14_16920	PA14 ref	complement(1450522..1450944)	https://www.ncbi.nlm.nih.gov/entrez/query.fcgi?db=gene&cmd=Retrieve&dopt=full_report&list_uids=4383359	6	43.522	50.1807	26.8533	2	13.9285	15.9005	8.61708	4	23.0494	25.5863	13.8803	3	17.7488	19.5074	10.9488	3	17.6318	19.5951	10.9335	4	20.6108	22.3153	13.4323	3	15.0742	16.3721	8.67176	5	24.7803	27.2132	15.5787	4	19.8713	21.7431	12.5414	4	20.3473	22.2377	12.634	3	14.7364	16.429	10.2309	3	15.0314	17.7379	13.2904	4	20.0727	22.9026	15.4812
PA14_16930	PA14 ref	complement(1450941..1452146)	https://www.ncbi.nlm.nih.gov/entrez/query.fcgi?db=gene&cmd=Retrieve&dopt=full_report&list_uids=4383358	9	22.8978	26.401	40.2799	11	26.8696	30.6738	47.394	10	20.2112	22.4357	34.7009	7	14.5257	15.965	25.5473	7	14.43	16.0368	25.5115	9	16.2656	17.6107	30.2226	27	47.5851	51.682	78.0459	10	17.3832	19.0898	31.1575	5	8.71222	9.53288	15.6768	19	33.8995	37.049	60.0115	11	18.952	21.1289	37.5135	8	14.0592	16.5907	35.441	7	12.3207	14.0578	27.0921
dapD	PA14 ref	complement(1452241..1453275)	https://www.ncbi.nlm.nih.gov/entrez/query.fcgi?db=gene&cmd=Retrieve&dopt=full_report&list_uids=4383357	14	41.5036	47.8535	62.6577	13	37.0014	42.2401	56.011	22	51.811	57.5135	76.3419	25	60.4487	66.4382	91.2403	28	67.2564	74.7453	102.046	16	33.6941	36.4806	53.7291	25	51.3398	55.7599	72.2647	19	38.4849	42.2632	59.1992	11	22.3336	24.4373	34.4889	19	39.5003	43.1702	60.0115	15	30.1135	33.5723	51.1547	5	10.2388	12.0823	22.1506	8	16.4072	18.7204	30.9623
PA14_16960	PA14 ref	complement(1453305..1453928)	https://www.ncbi.nlm.nih.gov/entrez/query.fcgi?db=gene&cmd=Retrieve&dopt=full_report&list_uids=4383356	8	39.3372	45.3556	35.8044	7	33.0467	37.7255	30.1598	12	46.8745	52.0336	41.641	7	28.0738	30.8554	25.5473	9	35.857	39.8496	32.8005	5	17.4647	18.909	16.7903	7	23.8434	25.8962	20.2341	5	16.7982	18.4474	15.5787	5	16.838	18.4241	15.6768	7	24.138	26.3806	22.1095	3	9.98957	11.137	10.2309	0	0	0	0	4	13.607	15.5253	15.4812
PA14_16970	PA14 ref	complement(1453941..1454288)	https://www.ncbi.nlm.nih.gov/entrez/query.fcgi?db=gene&cmd=Retrieve&dopt=full_report&list_uids=4383355	9	79.3527	91.4932	40.2799	11	93.1169	106.3	47.394	11	77.0466	85.5266	38.1709	16	115.061	126.462	58.3938	16	114.303	127.03	58.3119	6	37.5791	40.6869	20.1484	13	79.3996	86.2356	37.5776	18	108.435	119.081	56.0834	8	48.3078	52.8582	25.0829	12	74.1975	81.091	37.902	16	95.5325	106.505	54.565	19	115.716	136.551	84.1724	15	91.4951	104.394	58.0544
PA14_16980	PA14 ref	1454591..1454944	https://www.ncbi.nlm.nih.gov/entrez/query.fcgi?db=gene&cmd=Retrieve&dopt=full_report&list_uids=4383354	7	60.6727	69.9553	31.3288	4	33.2868	37.9996	17.2342	7	48.1986	53.5035	24.2906	9	63.6249	69.9291	32.8465	7	49.1599	54.6337	25.5115	12	73.8844	79.9946	40.2968	7	42.029	45.6475	20.2341	10	59.2207	65.0349	31.1575	10	59.3612	64.9529	31.3536	4	24.3133	26.5722	12.634	11	64.5654	71.9814	37.5135	5	29.9355	35.3255	22.1506	7	41.974	47.8917	27.0921
PA14_16990	PA14 ref	complement(1454959..1455252)	https://www.ncbi.nlm.nih.gov/entrez/query.fcgi?db=gene&cmd=Retrieve&dopt=full_report&list_uids=4383353	15	156.546	180.497	67.1332	27	270.54	308.843	116.331	17	140.942	156.455	58.9915	18	153.219	168.401	65.693	11	93.0168	103.374	40.0894	16	118.617	128.427	53.7291	20	144.59	157.038	57.8118	21	149.744	164.445	65.4307	7	50.033	54.746	21.9475	21	153.695	167.974	66.3284	11	77.742	86.6715	37.5135	9	64.8805	76.5626	39.8711	13	93.8603	107.093	50.3138
PA14_17000	PA14 ref	complement(1455574..1455933)	https://www.ncbi.nlm.nih.gov/entrez/query.fcgi?db=gene&cmd=Retrieve&dopt=full_report&list_uids=4383352	2	17.0461	19.6541	8.9511	0	0	0	0	0	0	0	0	0	0	0	0	1	6.90579	7.67474	3.64449	1	6.05442	6.55511	3.35807	0	0	0	0	1	5.82337	6.3951	3.11575	0	0	0	0	2	11.954	13.0647	6.317	2	11.5435	12.8694	6.82063	1	5.88731	6.94735	4.43012	1	5.89635	6.72764	3.87029
PA14_17010	PA14 ref	1456171..1457916	https://www.ncbi.nlm.nih.gov/entrez/query.fcgi?db=gene&cmd=Retrieve&dopt=full_report&list_uids=4383351	11	19.3307	22.2882	49.231	17	28.6827	32.7436	73.2452	14	19.5445	21.6956	48.5812	14	20.0665	22.0548	51.0946	12	17.0865	18.989	43.7339	21	26.215	28.383	70.5194	26	31.6507	34.3757	75.1553	17	20.4118	22.4158	52.9677	11	13.239	14.4861	34.4889	12	14.7885	16.1625	37.902	9	10.7105	11.9407	30.6928	17	20.6359	24.3515	75.3121	9	10.9417	12.4843	34.8326
PA14_17030	PA14 ref	complement(1457967..1459175)	https://www.ncbi.nlm.nih.gov/entrez/query.fcgi?db=gene&cmd=Retrieve&dopt=full_report&list_uids=4383350	23	58.3714	67.3019	102.938	17	41.4226	47.2873	73.2452	12	24.1933	26.8561	41.641	11	22.7695	25.0256	40.1458	12	24.6758	27.4234	43.7339	17	30.6477	33.1822	57.0871	17	29.8866	32.4598	49.14	28	48.5522	53.3189	87.2409	29	50.4055	55.1535	90.9254	25	44.4939	48.6278	78.9624	11	18.905	21.0764	37.5135	10	17.5304	20.6869	44.3012	10	17.5574	20.0327	38.7029
glnD	PA14 ref	complement(1459193..1461895)	https://www.ncbi.nlm.nih.gov/entrez/query.fcgi?db=gene&cmd=Retrieve&dopt=full_report&list_uids=4383349	41	46.541	53.6616	183.498	48	52.3131	59.7196	206.81	44	39.6777	44.0448	152.684	38	35.1824	38.6684	138.685	40	36.79	40.8865	145.78	58	46.7688	50.6366	194.768	59	46.3938	50.3882	170.545	59	45.7597	50.2523	183.829	56	43.536	47.6369	175.58	65	51.7433	56.5507	205.302	48	36.8982	41.1364	163.695	25	19.6026	23.1321	110.753	64	50.2597	57.3455	247.699
map	PA14 ref	complement(1462062..1462847)	https://www.ncbi.nlm.nih.gov/entrez/query.fcgi?db=gene&cmd=Retrieve&dopt=full_report&list_uids=4383348	49	191.281	220.546	219.302	60	224.876	256.715	258.512	54	167.46	185.891	187.385	73	232.428	255.458	266.422	74	234.059	260.121	269.693	94	260.663	282.22	315.658	96	259.599	281.949	277.496	92	245.382	269.473	286.649	131	350.231	383.222	410.732	119	325.77	356.037	375.861	121	319.87	356.61	412.648	85	229.2	270.469	376.561	96	259.259	295.811	371.548
rpsB	PA14 ref	1463112..1463852	https://www.ncbi.nlm.nih.gov/entrez/query.fcgi?db=gene&cmd=Retrieve&dopt=full_report&list_uids=4383347	184	761.9	878.467	823.501	279	1109.18	1266.22	1202.08	355	1167.75	1296.28	1231.88	388	1310.39	1440.23	1416.05	546	1831.85	2035.82	1989.89	498	1464.83	1585.97	1672.32	497	1425.58	1548.32	1436.62	434	1227.86	1348.41	1352.23	534	1514.36	1657.01	1674.28	659	1913.61	2091.4	2081.45	401	1124.44	1253.59	1367.54	246	703.616	830.306	1089.81	278	796.366	908.64	1075.94
tsf	PA14 ref	1463983..1464852	https://www.ncbi.nlm.nih.gov/entrez/query.fcgi?db=gene&cmd=Retrieve&dopt=full_report&list_uids=4383268	153	539.598	622.154	684.759	202	683.986	780.825	870.325	347	972.187	1079.19	1204.12	382	1098.83	1207.71	1394.15	472	1348.77	1498.96	1720.2	483	1210.05	1310.12	1621.95	483	1180	1281.59	1396.15	430	1036.16	1137.89	1339.77	508	1227.02	1342.6	1592.76	576	1424.59	1556.95	1819.29	302	721.27	804.115	1029.92	123	299.644	353.596	544.905	177	431.857	492.742	685.042
pyrH	PA14 ref	1465051..1465788	https://www.ncbi.nlm.nih.gov/entrez/query.fcgi?db=gene&cmd=Retrieve&dopt=full_report&list_uids=4383267	48	199.564	230.097	214.826	64	255.469	291.639	275.747	106	350.098	388.631	367.829	97	328.93	361.521	354.013	121	407.61	452.997	440.984	112	330.778	358.133	376.104	127	365.765	397.256	367.105	112	318.155	349.391	348.964	124	353.079	386.338	388.784	143	416.934	455.67	451.665	51	143.59	160.083	173.926	31	89.0275	105.057	137.334	55	158.195	180.498	212.866
frr	PA14 ref	1465791..1466348	https://www.ncbi.nlm.nih.gov/entrez/query.fcgi?db=gene&cmd=Retrieve&dopt=full_report&list_uids=4383266	72	395.91	456.482	322.24	51	269.247	307.367	219.736	135	589.711	654.617	468.462	150	672.736	739.393	547.442	139	619.293	688.251	506.585	139	542.944	587.846	466.771	163	620.88	674.335	471.166	124	465.87	511.608	386.353	148	557.357	609.859	464.033	183	705.674	771.237	578.005	88	327.687	365.325	300.108	45	170.922	201.697	199.356	59	224.442	256.084	228.347
uppS	PA14 ref	1466364..1467119	https://www.ncbi.nlm.nih.gov/entrez/query.fcgi?db=gene&cmd=Retrieve&dopt=full_report&list_uids=4383265	39	158.285	182.502	174.546	47	183.143	209.073	202.501	81	261.158	289.902	281.077	72	238.341	261.956	262.772	79	259.789	288.716	287.915	110	317.136	343.363	369.387	126	354.244	384.744	364.214	98	271.757	298.438	305.343	92	255.724	279.813	288.453	124	352.929	385.719	391.654	55	151.165	168.528	187.567	14	39.2487	46.3156	62.0217	29	81.4258	92.9055	112.238
cdsA	PA14 ref	1467113..1467928	https://www.ncbi.nlm.nih.gov/entrez/query.fcgi?db=gene&cmd=Retrieve&dopt=full_report&list_uids=4383264	12	45.1221	52.0256	53.7066	9	32.4913	37.0915	38.7769	17	50.7807	56.3698	58.9915	10	30.6688	33.7076	36.4961	14	42.6534	47.4028	51.0229	35	93.4873	101.219	117.532	52	135.446	147.108	150.311	39	100.196	110.033	121.514	34	87.5578	95.8055	106.602	57	150.304	164.269	180.034	15	38.1954	42.5826	51.1547	12	31.1681	36.7801	53.1615	18	46.824	53.4254	69.6653
dxr	PA14 ref	1467925..1469115	https://www.ncbi.nlm.nih.gov/entrez/query.fcgi?db=gene&cmd=Retrieve&dopt=full_report&list_uids=4383263	19	48.9486	56.4375	85.0354	14	34.6283	39.531	60.3196	17	34.7918	38.6211	58.9915	17	35.7211	39.2605	62.0434	10	20.8739	23.1982	36.4449	60	109.803	118.884	201.484	79	140.984	153.122	228.356	67	117.934	129.513	208.755	51	89.9839	98.46	159.903	65	117.433	128.343	205.302	27	47.1045	52.5149	92.0785	16	28.4726	33.5993	70.882	20	35.6455	40.6709	77.4059
PA14_17140	PA14 ref	1469141..1470493	https://www.ncbi.nlm.nih.gov/entrez/query.fcgi?db=gene&cmd=Retrieve&dopt=full_report&list_uids=4383262	73	165.548	190.876	326.715	57	124.106	141.677	245.587	91	163.939	181.983	315.778	86	159.07	174.831	313.867	84	154.347	171.533	306.138	151	243.251	263.367	507.068	142	223.072	242.278	410.463	170	263.408	289.268	529.677	128	198.801	217.527	401.326	124	197.202	215.523	391.654	105	161.251	179.772	358.083	87	136.283	160.821	385.421	119	186.696	213.017	460.565
PA14_17150	PA14 ref	1470564..1472948	https://www.ncbi.nlm.nih.gov/entrez/query.fcgi?db=gene&cmd=Retrieve&dopt=full_report&list_uids=4383261	182	234.143	269.966	814.55	154	190.216	217.147	663.515	174	177.828	197.401	603.795	165	173.134	190.289	602.186	130	135.51	150.599	473.784	345	315.287	341.361	1158.53	363	323.499	351.351	1049.28	383	336.657	369.709	1193.33	358	315.428	345.141	1122.46	393	354.561	387.503	1241.29	350	304.923	339.946	1193.61	295	262.152	309.354	1306.89	331	294.595	336.128	1281.07
PA14_17170	PA14 ref	1472999..1473505	https://www.ncbi.nlm.nih.gov/entrez/query.fcgi?db=gene&cmd=Retrieve&dopt=full_report&list_uids=4383260	64	387.32	446.578	286.435	64	371.867	424.516	275.747	90	432.687	480.311	312.308	76	375.14	412.31	277.371	63	308.922	343.32	229.603	188	808.211	875.049	631.317	187	783.949	851.444	540.54	151	624.376	685.675	470.478	171	708.752	775.514	536.146	191	810.611	885.923	603.273	144	590.153	657.938	491.085	125	522.542	616.628	553.766	110	460.544	525.473	425.732
lpxD	PA14 ref	1473505..1474566	https://www.ncbi.nlm.nih.gov/entrez/query.fcgi?db=gene&cmd=Retrieve&dopt=full_report&list_uids=4383259	72	208.021	239.847	322.24	53	147.017	167.831	228.353	69	158.367	175.797	239.436	51	120.18	132.088	186.13	46	107.683	119.674	167.647	153	314.009	339.977	513.784	167	334.231	363.007	482.728	156	307.948	338.181	486.056	121	239.424	261.977	379.378	156	316.073	345.439	492.726	92	180	200.675	313.749	46	91.802	108.332	203.786	64	127.921	145.956	247.699
fabZ	PA14 ref	1474612..1475052	https://www.ncbi.nlm.nih.gov/entrez/query.fcgi?db=gene&cmd=Retrieve&dopt=full_report&list_uids=4383258	74	514.863	593.634	331.191	56	374.08	427.043	241.278	55	303.993	337.452	190.855	73	414.259	455.305	266.422	92	518.639	576.388	335.294	94	464.584	503.005	315.658	84	404.851	439.707	242.809	75	356.533	391.537	233.681	113	538.451	589.171	354.296	89	434.249	474.594	281.106	142	669.052	745.9	484.265	117	562.298	663.543	518.325	118	567.975	648.05	456.695
lpxA	PA14 ref	1475049..1475825	https://www.ncbi.nlm.nih.gov/entrez/query.fcgi?db=gene&cmd=Retrieve&dopt=full_report&list_uids=4383257	88	347.504	400.67	393.848	73	276.769	315.954	314.524	101	316.84	351.713	350.479	100	322.082	353.995	364.961	125	399.949	444.483	455.562	169	474.068	513.273	567.513	169	462.296	502.098	488.509	138	372.336	408.891	429.973	161	435.423	476.438	504.793	157	434.776	475.17	495.884	164	438.564	488.938	559.292	137	373.696	440.982	606.927	120	327.828	374.046	464.435
lpxB	PA14 ref	1475829..1476965	https://www.ncbi.nlm.nih.gov/entrez/query.fcgi?db=gene&cmd=Retrieve&dopt=full_report&list_uids=4383256	28	75.5607	87.1211	125.315	23	59.5913	68.0282	99.0964	19	40.7317	45.2148	65.9316	19	41.8197	45.9633	69.3427	20	43.7306	48.5999	72.8899	33	63.2599	68.4914	110.816	44	82.252	89.3336	127.186	35	64.5334	70.8691	109.051	60	110.891	121.337	188.122	35	66.2361	72.39	110.547	39	71.2713	79.4575	133.002	19	35.417	41.7941	84.1724	29	54.1407	61.7736	112.238
rnhB	PA14 ref	1476965..1477570	https://www.ncbi.nlm.nih.gov/entrez/query.fcgi?db=gene&cmd=Retrieve&dopt=full_report&list_uids=4383255	14	70.8849	81.7299	62.6577	9	43.7507	49.945	38.7769	7	28.1556	31.2545	24.2906	6	24.778	27.2331	21.8977	7	28.7171	31.9147	25.5115	33	118.691	128.506	110.816	23	80.6695	87.6149	66.4835	19	65.7292	72.1823	59.1992	34	117.9	129.005	106.602	26	92.3183	100.895	82.1209	25	85.7191	95.5648	85.2579	19	66.4508	78.4156	84.1724	25	87.5696	99.9155	96.7573
PA14_17250	PA14 ref	1477787..1479202	https://www.ncbi.nlm.nih.gov/entrez/query.fcgi?db=gene&cmd=Retrieve&dopt=full_report&list_uids=4383254	23	49.8383	57.4633	102.938	13	27.0455	30.8746	56.011	30	51.6414	57.3252	104.103	38	67.1596	73.814	138.685	61	107.098	119.023	222.314	51	78.5022	84.9942	171.261	45	67.5466	73.3621	130.076	40	59.2207	65.0349	124.63	44	65.2974	71.4482	137.956	34	51.6658	56.4659	107.389	31	45.4892	50.7142	105.72	29	43.4064	51.222	128.474	34	50.9685	58.1542	131.59
dnaE	PA14 ref	1479332..1482853	https://www.ncbi.nlm.nih.gov/entrez/query.fcgi?db=gene&cmd=Retrieve&dopt=full_report&list_uids=4383253	96	83.6335	96.429	429.653	91	76.1145	86.8908	392.077	104	71.9753	79.8972	360.889	97	68.9239	75.7532	354.013	121	85.4106	94.9209	440.984	176	108.918	117.925	591.02	167	100.782	109.459	482.728	143	85.1185	93.4752	445.552	135	80.5472	88.1345	423.273	190	116.078	126.863	600.115	102	60.1757	67.0875	347.852	60	36.1061	42.6072	265.807	87	52.4343	59.8267	336.715
accA	PA14 ref	1483003..1483953	https://www.ncbi.nlm.nih.gov/entrez/query.fcgi?db=gene&cmd=Retrieve&dopt=full_report&list_uids=4383252	299	964.693	1112.29	1338.19	269	833.272	951.247	1159	304	779.171	864.929	1054.91	474	1247.34	1370.93	1729.92	475	1241.73	1380	1731.14	312	715.07	774.206	1047.72	306	683.904	742.786	884.52	195	429.864	472.067	607.571	354	782.22	855.903	1109.92	253	572.436	625.62	799.1	346	755.972	842.803	1179.97	213	474.699	560.171	943.616	195	435.251	496.614	754.707
PA14_17280	PA14 ref	1484023..1485351	https://www.ncbi.nlm.nih.gov/entrez/query.fcgi?db=gene&cmd=Retrieve&dopt=full_report&list_uids=4383251	27	62.3357	71.8728	120.84	35	77.5815	88.5655	150.799	70	128.385	142.515	242.906	44	82.8543	91.0639	160.583	50	93.5321	103.947	182.225	42	68.8809	74.5773	141.039	35	55.9754	60.7947	101.171	31	48.9006	53.7015	96.5881	32	50.5977	55.3639	100.331	41	66.3813	72.5487	129.498	26	40.6498	45.3189	88.6682	12	19.1371	22.5828	53.1615	15	23.9581	27.3358	58.0544
pyrG	PA14 ref	1485522..1487150	https://www.ncbi.nlm.nih.gov/entrez/query.fcgi?db=gene&cmd=Retrieve&dopt=full_report&list_uids=4383250	134	252.396	291.011	599.724	137	247.751	282.827	590.27	180	269.334	298.978	624.615	167	256.556	281.977	609.486	190	289.967	322.254	692.454	219	293.02	317.253	735.417	260	339.24	368.447	751.553	217	279.264	306.682	676.117	239	308.307	337.348	749.351	323	426.647	466.286	1020.19	238	303.575	338.444	811.655	157	204.267	241.046	695.529	157	204.581	233.423	607.636
kdsA	PA14 ref	1487153..1487998	https://www.ncbi.nlm.nih.gov/entrez/query.fcgi?db=gene&cmd=Retrieve&dopt=full_report&list_uids=4381599	43	155.954	179.814	192.449	51	177.589	202.732	219.736	95	273.711	303.837	329.658	66	195.237	214.581	240.875	70	205.704	228.609	255.115	123	316.891	343.097	413.042	167	419.566	455.689	482.728	113	280.017	307.509	352.079	133	330.36	361.479	417.003	160	406.946	444.755	505.36	96	235.782	262.864	327.39	57	142.798	168.51	252.517	56	140.509	160.318	216.736
eno	PA14 ref	1488044..1489333	https://www.ncbi.nlm.nih.gov/entrez/query.fcgi?db=gene&cmd=Retrieve&dopt=full_report&list_uids=4381598	128	304.452	351.031	572.87	142	324.275	370.186	611.813	183	345.781	383.839	635.026	137	265.778	292.112	499.997	150	289.08	321.268	546.674	367	620.085	671.365	1232.41	400	659.059	715.802	1156.24	307	498.914	547.896	956.534	338	550.596	602.46	1059.75	386	643.85	703.669	1219.18	173	278.655	310.661	589.985	102	167.583	197.757	451.873	127	208.978	238.44	491.527
PA14_17330	PA14 ref	1489398..1489682	https://www.ncbi.nlm.nih.gov/entrez/query.fcgi?db=gene&cmd=Retrieve&dopt=full_report&list_uids=4381597	14	150.724	173.784	62.6577	7	72.355	82.599	30.1598	10	85.5254	94.9386	34.7009	7	61.4668	67.5572	25.5473	14	122.123	135.722	51.0229	16	122.363	132.482	53.7291	29	216.276	234.896	83.8271	16	117.693	129.248	49.8519	30	221.199	242.035	94.0608	12	90.599	99.0164	37.902	8	58.3251	65.0243	27.2825	15	111.549	131.634	66.4519	10	74.4802	84.9807	38.7029
ispD	PA14 ref	1489702..1490406	https://www.ncbi.nlm.nih.gov/entrez/query.fcgi?db=gene&cmd=Retrieve&dopt=full_report&list_uids=4381596	14	60.9308	70.2529	62.6577	17	71.0354	81.0927	73.2452	10	34.5741	38.3794	34.7009	3	10.6493	11.7044	10.9488	7	24.6845	27.4331	25.5115	15	46.3742	50.2094	50.371	36	108.534	117.879	104.061	22	65.42	71.8428	68.5464	15	44.7104	48.9219	47.0304	20	61.0419	66.7132	63.17	6	17.6837	19.7148	20.4619	12	36.0754	42.571	53.1615	11	33.1199	37.7893	42.5732
PA14_17350	PA14 ref	complement(1490467..1490715)	https://www.ncbi.nlm.nih.gov/entrez/query.fcgi?db=gene&cmd=Retrieve&dopt=full_report&list_uids=4381595	2	24.645	28.4156	8.9511	4	47.3234	54.0235	17.2342	4	39.1562	43.4659	13.8803	5	50.2526	55.2318	18.2481	3	29.9528	33.288	10.9335	3	26.2601	28.4318	10.0742	9	76.8241	83.4384	26.0153	8	67.3547	73.9674	24.926	5	42.1965	46.1713	15.6768	12	103.698	113.332	37.902	4	33.3788	37.2127	13.6413	6	51.0706	60.2661	26.5807	4	34.0994	38.9068	15.4812
PA14_17370	PA14 ref	complement(1490681..1491907)	https://www.ncbi.nlm.nih.gov/entrez/query.fcgi?db=gene&cmd=Retrieve&dopt=full_report&list_uids=4381594	8	20.0052	23.0659	35.8044	8	19.207	21.9264	34.4683	12	23.8384	26.4621	41.641	11	22.4355	24.6585	40.1458	15	30.3922	33.7763	54.6674	21	37.3035	40.3885	70.5194	25	43.3062	47.0347	72.2647	11	18.7943	20.6394	34.2732	16	27.402	29.9831	50.1657	19	33.3193	36.415	60.0115	7	11.854	13.2155	23.8722	6	10.364	12.23	26.5807	9	15.5698	17.7649	34.8326
PA14_17380	PA14 ref	complement(1491983..1492891)	https://www.ncbi.nlm.nih.gov/entrez/query.fcgi?db=gene&cmd=Retrieve&dopt=full_report&list_uids=4381593	3	10.1264	11.6757	13.4266	5	16.204	18.4981	21.5427	4	10.726	11.9065	13.8803	3	8.25933	9.0777	10.9488	6	16.4098	18.237	21.867	6	14.3867	15.5765	20.1484	4	9.35299	10.1582	11.5624	7	16.144	17.729	21.8102	4	9.24703	10.1181	12.5414	1	2.36714	2.58706	3.1585	7	16.0009	17.8388	23.8722	6	13.9896	16.5085	26.5807	5	11.6759	13.3221	19.3515
adhC	PA14 ref	1493023..1494135	https://www.ncbi.nlm.nih.gov/entrez/query.fcgi?db=gene&cmd=Retrieve&dopt=full_report&list_uids=4381592	26	71.6765	82.6426	116.364	19	50.2891	57.409	81.8623	22	48.1801	53.4829	76.3419	38	85.4429	93.9089	138.685	25	55.842	62.0599	91.1124	39	76.3738	82.6898	130.965	35	66.8386	72.5931	101.171	35	65.925	72.3973	109.051	28	52.8651	57.8448	87.79	36	69.5976	76.0638	113.706	37	69.0744	77.0083	126.182	38	72.3615	85.3906	168.345	27	51.4938	58.7535	104.498
PA14_17410	PA14 ref	1494189..1495040	https://www.ncbi.nlm.nih.gov/entrez/query.fcgi?db=gene&cmd=Retrieve&dopt=full_report&list_uids=4381591	10	36.013	41.5227	44.7555	6	20.7456	23.6828	25.8512	13	37.1915	41.2849	45.1111	0	0	0	0	9	26.2615	29.1856	32.8005	8	20.4656	22.1581	26.8645	10	24.9468	27.0946	28.9059	11	27.0664	29.7237	34.2732	9	22.1978	24.2887	28.2182	15	37.8825	41.4021	47.3775	6	14.6326	16.3133	20.4619	8	19.9007	23.484	35.441	5	12.4571	14.2133	19.3515
ispF	PA14 ref	1495111..1495584	https://www.ncbi.nlm.nih.gov/entrez/query.fcgi?db=gene&cmd=Retrieve&dopt=full_report&list_uids=4381590	7	45.3125	52.2451	31.3288	12	74.5793	85.1382	51.7025	7	35.9964	39.9583	24.2906	13	68.6361	75.4368	47.445	12	62.9388	69.947	43.7339	12	55.1795	59.7428	40.2968	9	40.357	43.8315	26.0153	15	66.3422	72.8555	46.7362	9	39.8998	43.6582	28.2182	17	77.1716	84.3415	53.6945	12	52.6033	58.6454	40.9238	4	17.8855	21.1059	17.7205	7	31.3477	35.7672	27.0921
truD	PA14 ref	1495581..1496648	https://www.ncbi.nlm.nih.gov/entrez/query.fcgi?db=gene&cmd=Retrieve&dopt=full_report&list_uids=4381589	17	48.84	56.3123	76.0843	14	38.6164	44.0837	60.3196	14	31.9519	35.4686	48.5812	14	32.8053	36.0558	51.0946	14	32.5891	36.2179	51.0229	22	44.8979	48.6109	73.8775	31	61.6942	67.0059	89.6082	20	39.2587	43.113	62.3149	25	49.1898	53.8233	78.384	19	38.2798	41.8363	60.0115	11	21.4009	23.859	37.5135	6	11.9069	14.0508	26.5807	9	17.8878	20.4097	34.8326
surE	PA14 ref	1496636..1497385	https://www.ncbi.nlm.nih.gov/entrez/query.fcgi?db=gene&cmd=Retrieve&dopt=full_report&list_uids=4381588	24	98.1857	113.208	107.413	24	94.2682	107.615	103.405	20	64.9993	72.1533	69.4017	29	96.7663	106.354	105.839	17	56.3512	62.6258	61.9564	32	92.9958	100.687	107.458	32	90.6866	98.4943	92.4988	26	72.6757	79.8108	81.0094	22	61.6407	67.4471	68.9779	29	83.2001	90.9301	91.5964	26	72.0315	80.305	88.6682	12	33.9109	40.0167	53.1615	20	56.605	64.5853	77.4059
pcm	PA14 ref	1497418..1498053	https://www.ncbi.nlm.nih.gov/entrez/query.fcgi?db=gene&cmd=Retrieve&dopt=full_report&list_uids=4381587	15	72.3656	83.4372	67.1332	11	50.9508	58.1644	47.394	18	68.9851	76.5778	62.4615	21	82.6323	90.8198	76.6419	11	42.9983	47.7861	40.0894	35	119.946	129.865	117.532	31	103.6	112.519	89.6082	21	69.2212	76.0172	65.4307	31	102.426	112.074	97.1961	24	81.1972	88.7411	75.8039	27	88.2098	98.3416	92.0785	12	39.9892	47.1895	53.1615	22	73.4263	83.7782	85.1464
PA14_17470	PA14 ref	1498099..1498992	https://www.ncbi.nlm.nih.gov/entrez/query.fcgi?db=gene&cmd=Retrieve&dopt=full_report&list_uids=4381586	183	628.076	724.168	819.026	173	570.064	650.774	745.378	286	779.773	865.598	992.444	273	764.21	839.931	996.345	276	767.516	852.977	1005.88	248	604.629	654.631	832.801	231	549.198	596.482	667.726	314	736.324	808.615	978.344	245	575.884	630.13	768.163	191	459.709	502.42	603.273	319	741.419	826.578	1087.89	262	621.13	732.968	1160.69	278	660.075	753.135	1075.94
rpoS	PA14 ref	1499097..1500101	https://www.ncbi.nlm.nih.gov/entrez/query.fcgi?db=gene&cmd=Retrieve&dopt=full_report&list_uids=4381585	349	1065.51	1228.53	1561.97	442	1295.6	1479.03	1904.38	729	1768.08	1962.68	2529.69	708	1763.01	1937.7	2583.93	780	1929.5	2144.34	2842.71	380	824.123	892.278	1276.07	350	740.212	803.942	1011.71	350	730.094	801.773	1090.51	390	815.464	892.278	1222.79	417	892.806	975.755	1317.09	712	1472.06	1641.14	2428.14	319	672.734	793.864	1413.21	285	601.956	686.822	1103.03
fdxA	PA14 ref	complement(1500527..1500850)	https://www.ncbi.nlm.nih.gov/entrez/query.fcgi?db=gene&cmd=Retrieve&dopt=full_report&list_uids=4381584	31	293.572	338.487	138.742	40	363.689	415.18	172.342	52	391.199	434.256	180.444	64	494.336	543.317	233.575	35	268.558	298.462	127.557	90	605.442	655.511	302.226	108	708.489	769.487	312.184	75	485.281	532.925	233.681	99	642.091	702.574	310.401	92	610.984	667.749	290.582	88	564.349	629.171	300.108	97	634.521	748.77	429.722	110	720.665	822.267	425.732
mutS	PA14 ref	complement(1500917..1503484)	https://www.ncbi.nlm.nih.gov/entrez/query.fcgi?db=gene&cmd=Retrieve&dopt=full_report&list_uids=4381583	20	23.8964	27.5525	89.511	21	24.0902	27.5008	90.4794	21	19.9326	22.1265	72.8718	35	34.1083	37.4879	127.736	22	21.2982	23.6697	80.1789	37	31.4037	34.0008	124.249	47	38.9007	42.2499	135.858	40	32.6544	35.8604	124.63	40	32.7319	35.8151	125.414	52	43.5708	47.6189	164.242	24	19.419	21.6495	81.8476	11	9.07855	10.7132	48.7314	17	14.0521	16.0332	65.795
PA14_17510	PA14 ref	complement(1503610..1504617)	https://www.ncbi.nlm.nih.gov/entrez/query.fcgi?db=gene&cmd=Retrieve&dopt=full_report&list_uids=4381582	4	12.1758	14.0386	17.9022	5	14.6125	16.6814	21.5427	3	7.25438	8.05283	10.4103	5	12.4136	13.6436	18.2481	10	24.6635	27.4098	36.4449	7	15.136	16.3878	23.5065	8	16.8688	18.3211	23.1247	5	10.3989	11.4198	15.5787	9	18.7624	20.5297	28.2182	4	8.5386	9.3319	12.634	3	6.18402	6.89432	10.2309	5	10.513	12.406	22.1506	5	10.5292	12.0136	19.3515
PA14_17520	PA14 ref	1504765..1505271	https://www.ncbi.nlm.nih.gov/entrez/query.fcgi?db=gene&cmd=Retrieve&dopt=full_report&list_uids=4381581	4	24.2075	27.9111	17.9022	5	29.0521	33.1653	21.5427	13	62.4993	69.3782	45.1111	12	59.2326	65.1016	43.7954	11	53.9387	59.9447	40.0894	2	8.59799	9.30903	6.71614	7	29.3457	31.8722	20.2341	4	16.5398	18.1636	12.463	13	53.8817	58.9572	40.7597	5	21.2202	23.1917	15.7925	2	8.19657	9.13803	6.82063	4	16.7213	19.7321	17.7205	3	12.5603	14.3311	11.6109
recA	PA14 ref	1505405..1506445	https://www.ncbi.nlm.nih.gov/entrez/query.fcgi?db=gene&cmd=Retrieve&dopt=full_report&list_uids=4381580	68	200.427	231.091	304.337	93	263.177	300.437	400.694	115	269.269	298.906	399.06	110	264.441	290.643	401.458	113	269.863	299.912	411.828	99	207.281	224.423	332.449	100	204.175	221.754	289.059	82	165.135	181.348	255.491	87	175.62	192.163	272.776	106	219.1	239.456	334.801	76	151.696	169.119	259.184	52	105.87	124.932	230.366	49	99.9151	114.002	189.644
recX	PA14 ref	1506451..1506912	https://www.ncbi.nlm.nih.gov/entrez/query.fcgi?db=gene&cmd=Retrieve&dopt=full_report&list_uids=4381579	9	59.7721	68.917	40.2799	17	108.398	123.745	73.2452	17	89.6906	99.5622	58.9915	14	75.8357	83.3498	51.0946	19	102.242	113.626	69.2454	23	108.508	117.481	77.2356	27	124.216	134.91	78.0459	15	68.0654	74.7479	46.7362	10	45.4846	49.7691	31.3536	17	79.1761	86.5322	53.6945	11	49.4722	55.1546	37.5135	9	41.2876	48.7217	39.8711	18	82.7021	94.3617	69.6653
PA14_17550	PA14 ref	complement(1506934..1508004)	https://www.ncbi.nlm.nih.gov/entrez/query.fcgi?db=gene&cmd=Retrieve&dopt=full_report&list_uids=4381578	48	137.515	158.554	214.826	49	134.779	153.861	211.119	55	125.174	138.951	190.855	64	149.547	164.365	233.575	49	113.742	126.407	178.58	40	81.4039	88.136	134.323	50	99.2281	107.771	144.529	50	97.8718	107.481	155.787	47	92.2178	100.904	147.362	47	94.4269	103.2	148.449	60	116.405	129.775	204.619	55	108.841	128.438	243.657	87	172.431	196.741	336.715
PA14_17570	PA14 ref	complement(1508087..1509490)	https://www.ncbi.nlm.nih.gov/entrez/query.fcgi?db=gene&cmd=Retrieve&dopt=full_report&list_uids=4381577	49	107.085	123.468	219.302	40	83.9282	95.8108	172.342	59	102.429	113.703	204.735	44	78.4284	86.1993	160.583	56	99.1601	110.201	204.092	39	60.5442	65.5511	130.965	52	78.721	85.4986	150.311	63	94.0699	103.305	196.292	50	74.8357	81.885	156.768	47	72.0307	78.723	148.449	38	56.2376	62.6971	129.592	60	90.5739	106.882	265.807	39	58.9635	67.2764	150.941
PA14_17580	PA14 ref	1509670..1512075	https://www.ncbi.nlm.nih.gov/entrez/query.fcgi?db=gene&cmd=Retrieve&dopt=full_report&list_uids=4381576	31	39.5334	45.5818	138.742	74	90.6048	103.433	318.832	87	88.138	97.8388	301.897	74	76.9704	84.5969	270.071	68	70.2634	78.0871	247.826	41	37.1418	40.2134	137.681	57	50.3539	54.6892	164.764	47	40.9524	44.973	146.44	48	41.9229	45.8719	150.497	47	42.0329	45.9381	148.449	48	41.453	46.2143	163.695	42	36.9975	43.6591	186.065	44	38.8189	44.2917	170.293
PA14_17590	PA14 ref	complement(1512199..1512420)	https://www.ncbi.nlm.nih.gov/entrez/query.fcgi?db=gene&cmd=Retrieve&dopt=full_report&list_uids=4381575	7	96.7483	111.55	31.3288	6	79.6184	90.8908	25.8512	2	21.9592	24.3761	6.94017	4	45.0915	49.5593	14.5985	5	55.9929	62.2276	18.2225	15	147.27	159.449	50.371	10	95.7417	103.985	28.9059	8	75.5465	82.9634	24.926	10	94.6571	103.573	31.3536	6	58.1548	63.5578	18.951	9	84.2364	93.9118	30.6928	12	114.564	135.192	53.1615	15	143.425	163.645	58.0544
PA14_17600	PA14 ref	complement(1512439..1512849)	https://www.ncbi.nlm.nih.gov/entrez/query.fcgi?db=gene&cmd=Retrieve&dopt=full_report&list_uids=4381574	18	134.378	154.937	80.5599	2	14.3352	16.3648	8.61708	8	47.4447	52.6667	27.7607	6	36.534	40.1539	21.8977	1	6.04887	6.7224	3.64449	11	58.3345	63.1587	36.9387	5	25.8573	28.0835	14.4529	14	71.4107	78.4216	43.6205	8	40.9029	44.7558	25.0829	6	31.4121	34.3305	18.951	15	75.8333	84.5435	51.1547	18	92.8217	109.535	79.7422	14	72.3056	82.4995	54.1841
potD	PA14 ref	complement(1513025..1514089)	https://www.ncbi.nlm.nih.gov/entrez/query.fcgi?db=gene&cmd=Retrieve&dopt=full_report&list_uids=4381573	5	14.4052	16.6091	22.3777	2	5.53217	6.31542	8.61708	1	2.28871	2.54061	3.47009	5	11.7492	12.9133	18.2481	2	4.6687	5.18855	7.28899	4	8.18625	8.86325	13.4323	4	7.98297	8.67028	11.5624	2	3.93693	4.32345	6.23149	5	9.86567	10.795	15.6768	5	10.102	11.0406	15.7925	10	19.5102	21.7511	34.1032	4	7.9603	9.3936	17.7205	6	11.9588	13.6448	23.2218
potC	PA14 ref	complement(1514178..1514948)	https://www.ncbi.nlm.nih.gov/entrez/query.fcgi?db=gene&cmd=Retrieve&dopt=full_report&list_uids=4381572	2	7.95928	9.17701	8.9511	3	11.4626	13.0854	12.9256	2	6.32289	7.01881	6.94017	0	0	0	0	0	0	0	0	4	11.3079	12.243	13.4323	1	2.75677	2.99411	2.89059	1	2.71908	2.98604	3.11575	2	5.45107	5.96454	6.27072	3	8.37248	9.15035	9.47549	3	8.08495	9.01359	10.2309	1	2.74894	3.2439	4.43012	2	5.50632	6.28262	7.74059
potB	PA14 ref	complement(1514941..1515834)	https://www.ncbi.nlm.nih.gov/entrez/query.fcgi?db=gene&cmd=Retrieve&dopt=full_report&list_uids=4381571	6	20.5926	23.7432	26.8533	1	3.29517	3.7617	4.30854	2	5.45296	6.05313	6.94017	4	11.1972	12.3067	14.5985	3	8.34256	9.27149	10.9335	3	7.31406	7.91893	10.0742	3	7.13244	7.74651	8.67176	1	2.34498	2.57521	3.11575	1	2.35055	2.57196	3.13536	3	7.22056	7.89141	9.47549	3	6.97259	7.77346	10.2309	3	7.11218	8.39277	13.2904	1	2.37437	2.70912	3.87029
potA	PA14 ref	complement(1515839..1516930)	https://www.ncbi.nlm.nih.gov/entrez/query.fcgi?db=gene&cmd=Retrieve&dopt=full_report&list_uids=4381570	0	0	0	0	3	8.09308	9.2389	12.9256	2	4.46424	4.95558	6.94017	4	9.16695	10.0752	14.5985	1	2.27663	2.53013	3.64449	3	5.98788	6.48308	10.0742	0	0	0	0	3	5.75938	6.32482	9.34724	2	3.8487	4.21123	6.27072	6	11.8227	12.9211	18.951	2	3.80555	4.24266	6.82063	0	0	0	0	1	1.94385	2.2179	3.87029
PA14_17650	PA14 ref	1517189..1517905	https://www.ncbi.nlm.nih.gov/entrez/query.fcgi?db=gene&cmd=Retrieve&dopt=full_report&list_uids=4381569	5	21.3968	24.6704	22.3777	5	20.5431	23.4516	21.5427	6	20.3973	22.6423	20.8205	3	10.471	11.5085	10.9488	2	6.93468	7.70685	7.28899	5	15.1994	16.4563	16.7903	5	14.8219	16.0981	14.4529	9	26.3148	28.8983	28.0417	6	17.5848	19.2413	18.8122	5	15.0051	16.3992	15.7925	1	2.89795	3.23081	3.41032	1	2.95597	3.48821	4.43012	3	8.88154	10.1337	11.6109
PA14_17660	PA14 ref	complement(1517909..1518835)	https://www.ncbi.nlm.nih.gov/entrez/query.fcgi?db=gene&cmd=Retrieve&dopt=full_report&list_uids=4381568	11	36.4092	41.9796	49.231	13	41.3123	47.1613	56.011	17	44.7001	49.62	58.9915	9	24.2969	26.7043	32.8465	9	24.1367	26.8243	32.8005	7	16.4586	17.8197	23.5065	12	27.5141	29.883	34.6871	12	27.138	29.8024	37.389	7	15.8681	17.3628	21.9475	9	20.8906	22.8315	28.4265	5	11.2073	12.4946	17.0516	11	25.1497	29.678	48.7314	10	22.8985	26.1268	38.7029
PA14_17670	PA14 ref	1518968..1519621	https://www.ncbi.nlm.nih.gov/entrez/query.fcgi?db=gene&cmd=Retrieve&dopt=full_report&list_uids=4381567	11	51.6076	59.5032	49.231	15	67.5661	77.1321	64.6281	26	96.9026	107.568	90.2222	35	133.93	147.2	127.736	34	129.246	143.637	123.913	27	89.9831	97.4246	90.6678	27	87.7486	95.3034	78.0459	23	73.7271	80.9654	71.6622	15	48.197	52.737	47.0304	18	59.2218	64.724	56.853	14	44.4796	49.5885	47.7444	9	29.1665	34.418	39.8711	15	48.6855	55.5493	58.0544
dgkA	PA14 ref	1519693..1520064	https://www.ncbi.nlm.nih.gov/entrez/query.fcgi?db=gene&cmd=Retrieve&dopt=full_report&list_uids=4384149	7	57.7369	66.5703	31.3288	9	71.2713	81.3619	38.7769	2	13.1047	14.547	6.94017	7	47.0915	51.7575	25.5473	7	46.7812	51.9901	25.5115	5	29.2956	31.7183	16.7903	6	34.2817	37.2332	17.3435	14	78.8973	86.6432	43.6205	9	50.84	55.629	28.2182	7	40.4895	44.2513	22.1095	2	11.1711	12.4543	6.82063	8	45.5791	53.7859	35.441	5	28.5307	32.5531	19.3515
PA14_17690	PA14 ref	complement(1520134..1521744)	https://www.ncbi.nlm.nih.gov/entrez/query.fcgi?db=gene&cmd=Retrieve&dopt=full_report&list_uids=4381566	44	83.8022	96.6235	196.924	41	74.9728	85.5874	176.65	56	84.729	94.0546	194.325	41	63.6907	70.0014	149.634	34	52.4686	58.3108	123.913	16	21.6471	23.4373	53.7291	34	44.8578	48.7199	98.28	22	28.6289	31.4396	68.5464	23	30.0012	32.8272	72.1132	22	29.3842	32.1143	69.4869	28	36.1138	40.2618	95.4888	24	31.5744	37.2595	106.323	12	15.8114	18.0406	46.4435
rpmE2	PA14 ref	1521988..1522251	https://www.ncbi.nlm.nih.gov/entrez/query.fcgi?db=gene&cmd=Retrieve&dopt=full_report&list_uids=4381565	13	151.091	174.207	58.1821	4	44.6346	50.9539	17.2342	10	92.3285	102.491	34.7009	17	161.151	177.118	62.0434	5	47.0849	52.3277	18.2225	16	132.096	143.021	53.7291	31	249.581	271.069	89.6082	19	150.878	165.691	59.1992	30	238.794	261.288	94.0608	31	252.665	276.139	97.9134	19	149.541	166.717	64.796	34	272.957	322.104	150.624	41	329.66	376.136	158.682
rpmJ_2	PA14 ref	1522251..1522403	https://www.ncbi.nlm.nih.gov/entrez/query.fcgi?db=gene&cmd=Retrieve&dopt=full_report&list_uids=4381564	7	140.38	161.857	31.3288	5	96.2706	109.901	21.5427	8	127.45	141.477	27.7607	12	196.281	215.729	43.7954	7	113.742	126.407	25.5115	11	156.703	169.662	36.9387	12	166.703	181.056	34.6871	10	137.021	150.473	31.1575	16	219.753	240.453	50.1657	12	168.763	184.442	37.902	10	135.806	151.405	34.1032	17	235.492	277.894	75.3121	22	305.223	348.254	85.1464
PA14_17720	PA14 ref	complement(1522431..1523216)	https://www.ncbi.nlm.nih.gov/entrez/query.fcgi?db=gene&cmd=Retrieve&dopt=full_report&list_uids=4381563	13	50.748	58.5122	58.1821	10	37.4794	42.7858	43.0854	14	43.4155	48.194	48.5812	6	19.1036	20.9965	21.8977	8	25.3037	28.1212	29.156	17	47.1412	51.0398	57.0871	12	32.4499	35.2437	34.6871	18	48.0095	52.7229	56.0834	19	50.7969	55.5818	59.5718	11	30.1132	32.911	34.7435	19	50.2275	55.9966	64.796	11	29.6612	35.0019	48.7314	19	51.3118	58.5459	73.5356
PA14_17730	PA14 ref	1523344..1524159	https://www.ncbi.nlm.nih.gov/entrez/query.fcgi?db=gene&cmd=Retrieve&dopt=full_report&list_uids=4381562	12	45.1221	52.0256	53.7066	7	25.271	28.8489	30.1598	8	23.8968	26.527	27.7607	8	24.5351	26.9661	29.1969	8	24.3734	27.0873	29.156	12	32.0528	34.7035	40.2968	12	31.2569	33.948	34.6871	10	25.6913	28.2137	31.1575	2	5.15046	5.63562	6.27072	10	26.3692	28.8191	31.585	13	33.1027	36.9049	44.3341	12	31.1681	36.7801	53.1615	20	52.0266	59.3615	77.4059
PA14_17740	PA14 ref	1524359..1525681	https://www.ncbi.nlm.nih.gov/entrez/query.fcgi?db=gene&cmd=Retrieve&dopt=full_report&list_uids=4381561	8	18.5536	21.3922	35.8044	6	13.36	15.2515	25.8512	9	16.5814	18.4065	31.2308	18	34.0487	37.4224	65.693	5	9.39563	10.4418	18.2225	7	11.5322	12.4859	23.5065	12	19.2786	20.9384	34.6871	5	7.92296	8.70081	15.5787	8	12.7068	13.9037	25.0829	4	6.5056	7.11002	12.634	12	18.8465	21.0113	40.9238	8	12.8159	15.1235	35.441	13	20.8578	23.7985	50.3138
PA14_17760	PA14 ref	1525771..1526844	https://www.ncbi.nlm.nih.gov/entrez/query.fcgi?db=gene&cmd=Retrieve&dopt=full_report&list_uids=4381560	4	11.4276	13.1759	17.9022	6	16.4574	18.7875	25.8512	7	15.8867	17.6352	24.2906	6	13.9809	15.3662	21.8977	6	13.8887	15.4352	21.867	7	14.2059	15.3807	23.5065	4	7.91608	8.59762	11.5624	10	19.5197	21.4361	31.1575	9	17.6094	19.2681	28.2182	11	22.0382	24.0857	34.7435	4	7.73866	8.62753	13.6413	1	1.9734	2.32872	4.43012	4	7.90572	9.0203	15.4812
PA14_17780	PA14 ref	complement(1526841..1528250)	https://www.ncbi.nlm.nih.gov/entrez/query.fcgi?db=gene&cmd=Retrieve&dopt=full_report&list_uids=4381559	3	6.52831	7.5271	13.4266	2	4.17855	4.77016	8.61708	3	5.18611	5.75691	10.4103	4	7.09951	7.80296	14.5985	4	7.05272	7.83803	14.578	3	4.63742	5.02094	10.0742	5	7.53711	8.18603	14.4529	6	8.92091	9.79674	18.6945	5	7.45173	8.15366	15.6768	3	4.57814	5.00349	9.47549	6	8.84184	9.85741	20.4619	1	1.50314	1.77379	4.43012	2	3.0109	3.43539	7.74059
PA14_17790	PA14 ref	complement(1528469..1529356)	https://www.ncbi.nlm.nih.gov/entrez/query.fcgi?db=gene&cmd=Retrieve&dopt=full_report&list_uids=4381558	3	10.3659	11.9518	13.4266	3	9.9523	11.3614	12.9256	5	13.7245	15.2351	17.3504	8	22.5457	24.7797	29.1969	6	16.7979	18.6683	21.867	4	9.81797	10.6299	13.4323	7	16.7548	18.1973	20.2341	5	11.8041	12.963	15.5787	4	9.46571	10.3573	12.5414	3	7.26935	7.94473	9.47549	5	11.6995	13.0433	17.0516	9	21.4807	25.3484	39.8711	8	19.1233	21.8194	30.9623
PA14_17810	PA14 ref	1529470..1531197	https://www.ncbi.nlm.nih.gov/entrez/query.fcgi?db=gene&cmd=Retrieve&dopt=full_report&list_uids=4381557	2	3.55128	4.0946	8.9511	2	3.40958	3.89232	8.61708	1	1.41057	1.56583	3.47009	5	7.24125	7.95875	18.2481	2	2.87741	3.19781	7.28899	1	1.26134	1.36565	3.35807	0	0	0	0	4	4.85281	5.32925	12.463	6	7.29649	7.98379	18.8122	1	1.24521	1.3609	3.1585	2	2.4049	2.68112	6.82063	2	2.45304	2.89473	8.86025	3	3.68522	4.20478	11.6109
PA14_17820	PA14 ref	1531236..1532423	https://www.ncbi.nlm.nih.gov/entrez/query.fcgi?db=gene&cmd=Retrieve&dopt=full_report&list_uids=4381556	0	0	0	0	2	4.9594	5.66155	8.61708	1	2.05174	2.27757	3.47009	1	2.10655	2.31527	3.64961	1	2.09266	2.32568	3.64449	1	1.83467	1.9864	3.35807	3	5.36734	5.82945	8.67176	3	5.29397	5.81372	9.34724	1	1.76884	1.93546	3.13536	0	0	0	0	2	3.49803	3.89982	6.82063	0	0	0	0	0	0	0	0
PA14_17850	PA14 ref	1532483..1533280	https://www.ncbi.nlm.nih.gov/entrez/query.fcgi?db=gene&cmd=Retrieve&dopt=full_report&list_uids=4381555	0	0	0	0	0	0	0	0	0	0	0	0	1	3.13606	3.4468	3.64961	0	0	0	0	1	2.73132	2.95719	3.35807	0	0	0	0	1	2.62709	2.88501	3.11575	0	0	0	0	0	0	0	0	0	0	0	0	0	0	0	0	1	2.66001	3.03503	3.87029
PA14_17860	PA14 ref	1533277..1534809	https://www.ncbi.nlm.nih.gov/entrez/query.fcgi?db=gene&cmd=Retrieve&dopt=full_report&list_uids=4381554	2	4.00301	4.61544	8.9511	5	9.60822	10.9686	21.5427	2	3.18	3.53001	6.94017	3	4.89741	5.38267	10.9488	4	6.48685	7.20915	14.578	2	2.84356	3.07872	6.71614	3	4.15943	4.51754	8.67176	4	5.4701	6.00714	12.463	4	5.48307	5.99956	12.5414	4	5.61442	6.13605	12.634	2	2.7108	3.02217	6.82063	1	1.38254	1.63147	4.43012	4	5.53865	6.31951	15.4812
PA14_17880	PA14 ref	1534832..1536037	https://www.ncbi.nlm.nih.gov/entrez/query.fcgi?db=gene&cmd=Retrieve&dopt=full_report&list_uids=4381553	0	0	0	0	2	4.88538	5.57705	8.61708	1	2.02112	2.24357	3.47009	3	6.22532	6.84215	10.9488	1	2.06143	2.29097	3.64449	0	0	0	0	1	1.76241	1.91415	2.89059	0	0	0	0	2	3.48489	3.81315	6.27072	1	1.78418	1.94995	3.1585	0	0	0	0	1	1.7574	2.07383	4.43012	1	1.76011	2.00825	3.87029
PA14_17890	PA14 ref	1536090..1537340	https://www.ncbi.nlm.nih.gov/entrez/query.fcgi?db=gene&cmd=Retrieve&dopt=full_report&list_uids=4381552	4	9.81072	11.3117	17.9022	6	14.1289	16.1293	25.8512	12	23.381	25.9544	41.641	11	22.0051	24.1854	40.1458	8	15.8982	17.6685	29.156	3	5.22683	5.65909	10.0742	5	8.49507	9.22646	14.4529	4	6.70316	7.36126	12.463	3	5.0393	5.51398	9.40608	2	3.44001	3.75962	6.317	1	1.66094	1.85171	3.41032	4	6.77675	7.99695	17.7205	3	5.09038	5.80803	11.6109
metR	PA14 ref	complement(1537346..1538266)	https://www.ncbi.nlm.nih.gov/entrez/query.fcgi?db=gene&cmd=Retrieve&dopt=full_report&list_uids=4381551	10	33.3149	38.4119	44.7555	11	35.1842	40.1656	47.394	16	42.3448	47.0054	55.5214	18	48.9103	53.7565	65.693	17	45.8886	50.9982	61.9564	9	21.2989	23.0603	30.2226	17	39.2323	42.61	49.14	9	20.4861	22.4974	28.0417	8	18.2531	19.9725	25.0829	7	16.3541	17.8735	22.1095	8	18.0485	20.1215	27.2825	10	23.0123	27.1558	44.3012	6	13.8286	15.7782	23.2218
PA14_17910	PA14 ref	1538565..1539551	https://www.ncbi.nlm.nih.gov/entrez/query.fcgi?db=gene&cmd=Retrieve&dopt=full_report&list_uids=4381550	60	186.523	215.06	268.533	95	283.545	323.689	409.311	91	224.732	249.466	315.778	65	164.81	181.14	237.225	63	158.686	176.356	229.603	74	163.414	176.928	248.497	68	146.435	159.043	196.56	51	108.325	118.96	158.903	71	151.164	165.403	222.61	40	87.2027	95.3045	126.34	5	10.526	11.735	17.0516	4	8.58938	10.1359	17.7205	7	15.0545	17.177	27.0921
glpM	PA14 ref	complement(1539568..1539897)	https://www.ncbi.nlm.nih.gov/entrez/query.fcgi?db=gene&cmd=Retrieve&dopt=full_report&list_uids=4381549	15	139.468	160.806	67.1332	16	142.831	163.053	68.9367	26	192.043	213.18	90.2222	18	136.504	150.03	65.693	17	128.071	142.331	61.9564	32	211.354	228.833	107.458	22	141.698	153.897	63.5929	22	139.761	153.482	68.5464	19	120.989	132.386	59.5718	33	215.173	235.164	104.23	8	50.3717	56.1574	27.2825	3	19.2675	22.7368	13.2904	6	38.5943	44.0355	23.2218
glpD	PA14 ref	complement(1540030..1541568)	https://www.ncbi.nlm.nih.gov/entrez/query.fcgi?db=gene&cmd=Retrieve&dopt=full_report&list_uids=4381548	199	396.746	457.446	890.634	233	445.998	509.142	1003.89	226	357.939	397.336	784.239	152	247.168	271.659	554.741	154	248.77	276.47	561.252	437	618.896	670.078	1467.48	541	747.159	811.486	1563.81	489	666.112	731.509	1523.6	441	602.152	658.873	1382.69	496	693.474	757.903	1566.61	456	615.654	686.368	1555.1	326	448.95	529.786	1444.22	503	693.77	791.58	1946.76
glpR	PA14 ref	complement(1541847..1542602)	https://www.ncbi.nlm.nih.gov/entrez/query.fcgi?db=gene&cmd=Retrieve&dopt=full_report&list_uids=4381547	41	166.403	191.861	183.498	33	128.59	146.796	142.182	22	70.9317	78.7387	76.3419	12	39.7235	43.6594	43.7954	12	39.4617	43.8556	43.7339	38	109.556	118.616	127.607	44	123.704	134.355	127.186	41	113.694	124.857	127.746	35	97.2865	106.451	109.738	39	111.002	121.315	123.181	32	87.9505	98.0526	109.13	24	67.2835	79.3983	106.323	30	84.2336	96.1091	116.109
glpK	PA14 ref	complement(1542808..1544325)	https://www.ncbi.nlm.nih.gov/entrez/query.fcgi?db=gene&cmd=Retrieve&dopt=full_report&list_uids=4381546	334	675.108	778.396	1494.83	333	646.231	737.724	1434.74	307	492.954	547.21	1065.32	143	235.75	259.109	521.895	169	276.777	307.596	615.92	331	475.26	514.563	1111.52	431	603.476	655.433	1245.84	385	531.699	583.9	1199.56	342	473.435	518.031	1072.29	387	548.563	599.529	1222.34	236	323.036	360.14	804.834	141	196.864	232.31	624.647	143	199.963	228.155	553.452
glpF	PA14 ref	complement(1544365..1545204)	https://www.ncbi.nlm.nih.gov/entrez/query.fcgi?db=gene&cmd=Retrieve&dopt=full_report&list_uids=4381545	100	365.274	421.159	447.555	105	368.235	420.37	452.397	103	298.881	331.776	357.419	84	250.258	275.054	306.568	82	242.689	269.712	298.849	150	389.212	421.4	503.71	170	430.154	467.189	491.4	211	526.599	578.299	657.422	180	450.297	492.714	564.365	174	445.715	487.125	549.579	184	455.144	507.422	627.498	197	497.057	586.555	872.734	187	472.551	539.172	723.745
PA14_17990	PA14 ref	1545469..1545939	https://www.ncbi.nlm.nih.gov/entrez/query.fcgi?db=gene&cmd=Retrieve&dopt=full_report&list_uids=4381544	19	123.774	142.711	85.0354	24	150.109	171.361	103.405	27	139.728	155.107	93.6923	14	74.3866	81.7571	51.0946	15	79.1747	87.9906	54.6674	42	194.358	210.432	141.039	31	139.893	151.937	89.6082	35	155.784	171.079	109.051	24	107.077	117.163	75.2486	31	141.621	154.779	97.9134	19	83.8191	93.4466	64.796	10	44.9985	53.1007	44.3012	18	81.1218	92.5586	69.6653
PA14_18010	PA14 ref	1546003..1547487	https://www.ncbi.nlm.nih.gov/entrez/query.fcgi?db=gene&cmd=Retrieve&dopt=full_report&list_uids=4381543	24	49.5887	57.1756	107.413	24	47.6102	54.3509	103.405	23	37.7521	41.9072	79.812	18	30.3343	33.3399	65.693	17	28.4602	31.6292	61.9564	30	44.0321	47.6735	100.742	42	60.1142	65.2898	121.405	40	56.4691	62.0131	124.63	25	35.3769	38.7093	78.384	52	75.3467	82.347	164.242	16	22.3874	24.9588	54.565	14	19.9812	23.5789	62.0217	16	22.8707	26.0951	61.9247
PA14_18020	PA14 ref	1547683..1548468	https://www.ncbi.nlm.nih.gov/entrez/query.fcgi?db=gene&cmd=Retrieve&dopt=full_report&list_uids=4381542	11	42.9406	49.5103	49.231	14	52.4712	59.9001	60.3196	16	49.6178	55.0789	55.5214	9	28.6555	31.4948	32.8465	10	31.6296	35.1515	36.4449	27	74.8714	81.0632	90.6678	15	40.5623	44.0546	43.3588	15	40.0079	43.9358	46.7362	15	40.1028	43.8804	47.0304	9	24.6381	26.9272	28.4265	12	31.7226	35.3663	40.9238	11	29.6612	35.0019	48.7314	14	37.8087	43.1391	54.1841
PA14_18040	PA14 ref	1549283..1549459	https://www.ncbi.nlm.nih.gov/entrez/query.fcgi?db=gene&cmd=Retrieve&dopt=full_report&list_uids=4381541	1	17.335	19.9872	4.47555	4	66.5736	75.9991	17.2342	7	96.3972	107.007	24.2906	4	56.5554	62.1592	14.5985	4	56.1827	62.4385	14.578	6	73.8844	79.9946	20.1484	8	96.0663	104.337	23.1247	5	59.2207	65.0349	15.5787	5	59.3612	64.9529	15.6768	8	97.2532	106.289	25.268	8	93.9133	104.7	27.2825	6	71.8451	84.7812	26.5807	4	47.9703	54.7333	15.4812
PA14_18050	PA14 ref	complement(1549571..1549993)	https://www.ncbi.nlm.nih.gov/entrez/query.fcgi?db=gene&cmd=Retrieve&dopt=full_report&list_uids=4381540	12	87.0441	100.361	53.7066	19	132.321	151.055	81.8623	14	80.6729	89.552	48.5812	7	41.4138	45.5173	25.5473	11	64.6499	71.8486	40.0894	10	51.5269	55.7882	33.5807	7	35.1732	38.2015	20.2341	20	99.1212	108.853	62.3149	14	69.5495	76.1008	43.895	8	40.6946	44.4755	25.268	11	54.0334	60.2397	37.5135	5	25.0524	29.5632	22.1506	11	55.1999	62.9822	42.5732
PA14_18060	PA14 ref	complement(1550092..1550622)	https://www.ncbi.nlm.nih.gov/entrez/query.fcgi?db=gene&cmd=Retrieve&dopt=full_report&list_uids=4381539	1	5.77835	6.66241	4.47555	0	0	0	0	0	0	0	0	0	0	0	0	4	18.7276	20.8128	14.578	1	4.10469	4.44414	3.35807	3	12.0083	13.0422	8.67176	2	7.8961	8.67132	6.23149	2	7.91483	8.66038	6.27072	1	4.05222	4.4287	3.1585	3	11.7392	13.0875	10.2309	2	7.98279	9.42013	8.86025	0	0	0	0
PA14_18070	PA14 ref	1550805..1551002	https://www.ncbi.nlm.nih.gov/entrez/query.fcgi?db=gene&cmd=Retrieve&dopt=full_report&list_uids=4381538	1	15.4965	17.8674	4.47555	1	14.8782	16.9846	4.30854	5	61.5523	68.327	17.3504	2	25.2786	27.7833	7.29923	3	37.6679	41.8622	10.9335	3	33.0241	35.7552	10.0742	5	53.6734	58.2945	14.4529	3	31.7638	34.8823	9.34724	4	42.4523	46.4511	12.5414	0	0	0	0	8	83.9528	93.5956	27.2825	9	96.3377	113.684	39.8711	9	96.4858	110.089	34.8326
PA14_18080	PA14 ref	complement(1550981..1551619)	https://www.ncbi.nlm.nih.gov/entrez/query.fcgi?db=gene&cmd=Retrieve&dopt=full_report&list_uids=4381537	10	48.0173	55.3637	44.7555	14	64.542	73.6799	60.3196	11	41.9596	46.5778	38.1709	12	46.9968	51.6534	43.7954	17	66.14	73.5045	61.9564	21	71.6297	77.5534	70.5194	28	93.1347	101.153	80.9365	33	108.266	118.895	102.82	25	82.2139	89.9582	78.384	33	111.122	121.446	104.23	44	143.074	159.508	150.054	43	142.622	168.302	190.495	38	126.232	144.028	147.071
PA14_18090	PA14 ref	1551985..1553163	https://www.ncbi.nlm.nih.gov/entrez/query.fcgi?db=gene&cmd=Retrieve&dopt=full_report&list_uids=4381536	18	46.8443	54.0113	80.5599	21	52.4712	59.9001	90.4794	27	55.82	61.9637	93.6923	26	55.1883	60.6566	94.89	30	63.2591	70.3029	109.335	15	27.7301	30.0234	50.371	24	43.2665	46.9916	69.3741	26	46.2314	50.7702	81.0094	14	24.9529	27.3033	43.895	28	51.1012	55.8489	88.4379	21	37.0097	41.2607	71.6166	13	23.3695	27.5773	57.5916	21	37.8087	43.1391	81.2762
PA14_18100	PA14 ref	complement(1553171..1553347)	https://www.ncbi.nlm.nih.gov/entrez/query.fcgi?db=gene&cmd=Retrieve&dopt=full_report&list_uids=4381535	8	138.68	159.898	35.8044	10	166.434	189.998	43.0854	10	137.71	152.867	34.7009	23	325.194	357.415	83.9411	25	351.142	390.241	91.1124	9	110.827	119.992	30.2226	11	132.091	143.464	31.7965	12	142.13	156.084	37.389	15	178.084	194.859	47.0304	11	133.723	146.147	34.7435	5	58.6958	65.4376	17.0516	3	35.9225	42.3906	13.2904	7	83.9481	95.7834	27.0921
mmsR	PA14 ref	complement(1553474..1554397)	https://www.ncbi.nlm.nih.gov/entrez/query.fcgi?db=gene&cmd=Retrieve&dopt=full_report&list_uids=4381534	1	3.32067	3.82872	4.47555	6	19.1291	21.8374	25.8512	2	5.27592	5.8566	6.94017	5	13.5421	14.8839	18.2481	4	10.7623	11.9606	14.578	6	14.1532	15.3236	20.1484	1	2.30029	2.49833	2.89059	7	15.8819	17.4412	21.8102	3	6.82269	7.46536	9.40608	8	18.6297	20.3605	25.268	7	15.7411	17.5492	23.8722	3	6.88127	8.12028	13.2904	1	2.29728	2.62116	3.87029
mmsA	PA14 ref	1554529..1556022	https://www.ncbi.nlm.nih.gov/entrez/query.fcgi?db=gene&cmd=Retrieve&dopt=full_report&list_uids=4381533	188	386.105	445.177	841.403	317	625.063	713.56	1365.81	319	520.451	577.734	1106.96	191	319.941	351.642	697.076	185	307.848	342.127	674.232	91	132.759	143.739	305.584	76	108.123	117.432	219.685	155	217.499	238.853	482.941	69	97.052	106.194	216.34	90	129.622	141.665	284.265	36	50.0682	55.8191	122.771	25	35.4657	41.8515	110.753	22	31.2578	35.6646	85.1464
mmsB	PA14 ref	1556038..1556934	https://www.ncbi.nlm.nih.gov/entrez/query.fcgi?db=gene&cmd=Retrieve&dopt=full_report&list_uids=4381532	44	150.508	173.535	196.924	81	266.016	303.679	348.992	101	274.453	304.661	350.479	53	147.867	162.518	193.43	57	157.979	175.569	207.736	15	36.448	39.4622	50.371	17	40.282	43.7501	49.14	23	53.7542	59.0317	71.6622	12	28.1122	30.7603	37.6243	22	52.7737	57.6768	69.4869	8	18.5314	20.6599	27.2825	8	18.9024	22.3059	35.441	3	7.09929	8.10017	11.6109
PA14_18150	PA14 ref	1557036..1558922	https://www.ncbi.nlm.nih.gov/entrez/query.fcgi?db=gene&cmd=Retrieve&dopt=full_report&list_uids=4381531	64	104.065	119.987	286.435	113	176.409	201.386	486.865	132	170.507	189.273	458.051	97	128.643	141.39	354.013	140	184.447	204.985	510.229	20	23.1011	25.0116	67.1614	27	30.4121	33.0304	78.0459	67	74.4355	81.7434	208.755	24	26.7267	29.2443	75.2486	39	44.4713	48.603	123.181	6	6.60678	7.36563	20.4619	5	5.61587	6.62704	22.1506	14	15.7486	17.9689	54.1841
PA14_18160	PA14 ref	complement(1558980..1559993)	https://www.ncbi.nlm.nih.gov/entrez/query.fcgi?db=gene&cmd=Retrieve&dopt=full_report&list_uids=4381530	6	18.1556	20.9334	26.8533	14	40.6729	46.4314	60.3196	15	36.0573	40.0259	52.0513	8	19.7442	21.7005	29.1969	16	39.2282	43.5961	58.3119	4	8.59799	9.30903	13.4323	6	12.5767	13.6595	17.3435	7	14.4723	15.8931	21.8102	6	12.4342	13.6055	18.8122	9	19.0982	20.8725	28.4265	3	6.14743	6.85353	10.2309	2	4.18034	4.93303	8.86025	2	4.18676	4.77702	7.74059
PA14_18180	PA14 ref	complement(1560015..1560308)	https://www.ncbi.nlm.nih.gov/entrez/query.fcgi?db=gene&cmd=Retrieve&dopt=full_report&list_uids=4381529	1	10.4364	12.0331	4.47555	0	0	0	0	1	8.29072	9.20323	3.47009	0	0	0	0	1	8.45607	9.39764	3.64449	0	0	0	0	2	14.459	15.7038	5.78118	1	7.13066	7.83073	3.11575	0	0	0	0	1	7.3188	7.99877	3.1585	1	7.06745	7.87922	3.41032	0	0	0	0	1	7.22002	8.23793	3.87029
PA14_18200	PA14 ref	1560404..1561324	https://www.ncbi.nlm.nih.gov/entrez/query.fcgi?db=gene&cmd=Retrieve&dopt=full_report&list_uids=4381528	5	16.6575	19.206	22.3777	1	3.19857	3.65142	4.30854	5	13.2328	14.6892	17.3504	0	0	0	0	3	8.09799	8.99969	10.9335	1	2.36655	2.56226	3.35807	5	11.5389	12.5324	14.4529	0	0	0	0	1	2.28164	2.49656	3.13536	3	7.00888	7.66006	9.47549	1	2.25606	2.51519	3.41032	4	9.20491	10.8623	17.7205	0	0	0	0
PA14_18210	PA14 ref	complement(1561612..1562289)	https://www.ncbi.nlm.nih.gov/entrez/query.fcgi?db=gene&cmd=Retrieve&dopt=full_report&list_uids=4381527	6	27.1531	31.3074	26.8533	0	0	0	0	2	7.19019	7.98156	6.94017	6	22.1467	24.3411	21.8977	1	3.66679	4.07508	3.64449	5	16.0737	17.403	16.7903	3	9.40472	10.2144	8.67176	0	0	0	0	1	3.09939	3.39134	3.13536	4	12.6946	13.874	12.634	2	6.1293	6.83331	6.82063	0	0	0	0	2	6.26161	7.1444	7.74059
fruR	PA14 ref	complement(1562402..1563391)	https://www.ncbi.nlm.nih.gov/entrez/query.fcgi?db=gene&cmd=Retrieve&dopt=full_report&list_uids=4381526	6	18.5958	21.4408	26.8533	5	14.8782	16.9846	21.5427	10	24.6209	27.3308	34.7009	6	15.1671	16.67	21.8977	7	17.5784	19.5357	25.5115	8	17.6128	19.0694	26.8645	13	27.9102	30.3131	37.5776	6	12.7055	13.9529	18.6945	8	16.9809	18.5805	25.0829	6	13.0408	14.2524	18.951	7	14.6917	16.3792	23.8722	8	17.1267	20.2105	35.441	7	15.0089	17.1249	27.0921
PA14_18250	PA14 ref	1563719..1566589	https://www.ncbi.nlm.nih.gov/entrez/query.fcgi?db=gene&cmd=Retrieve&dopt=full_report&list_uids=4381525	2	2.13745	2.46446	8.9511	8	8.20866	9.37084	34.4683	4	3.39599	3.76977	13.8803	5	4.35837	4.79022	18.2481	3	2.59779	2.88705	10.9335	1	0.759174	0.821958	3.35807	3	2.22097	2.41219	8.67176	2	1.46041	1.60379	6.23149	2	1.46387	1.60176	6.27072	1	0.749469	0.819101	3.1585	14	10.1322	11.296	47.7444	12	8.85864	10.4537	53.1615	12	8.87226	10.1231	46.4435
fruK	PA14 ref	1566589..1567533	https://www.ncbi.nlm.nih.gov/entrez/query.fcgi?db=gene&cmd=Retrieve&dopt=full_report&list_uids=4381524	0	0	0	0	3	9.352	10.6761	12.9256	5	12.8967	14.3161	17.3504	1	2.64823	2.91063	3.64961	0	0	0	0	5	11.5322	12.4859	16.7903	4	8.99668	9.77126	11.5624	1	2.21843	2.43623	3.11575	1	2.22369	2.43315	3.13536	1	2.27696	2.48851	3.1585	4	8.79505	9.80526	13.6413	3	6.72835	7.93983	13.2904	2	4.49246	5.12582	7.74059
fruA	PA14 ref	1567535..1569292	https://www.ncbi.nlm.nih.gov/entrez/query.fcgi?db=gene&cmd=Retrieve&dopt=full_report&list_uids=4384189	3	5.23601	6.0371	13.4266	4	6.7028	7.65179	17.2342	1	1.3865	1.53911	3.47009	1	1.42354	1.56459	3.64961	7	9.89908	11.0013	25.5115	3	3.71944	4.02703	10.0742	3	3.62708	3.93935	8.67176	3	3.5775	3.92873	9.34724	0	0	0	0	2	2.44793	2.67536	6.317	3	3.54579	3.95306	10.2309	2	2.41118	2.84533	8.86025	8	9.65955	11.0214	30.9623
PA14_18300	PA14 ref	complement(1569445..1570839)	https://www.ncbi.nlm.nih.gov/entrez/query.fcgi?db=gene&cmd=Retrieve&dopt=full_report&list_uids=4381523	9	19.7955	22.8241	40.2799	7	14.7822	16.8751	30.1598	5	8.73646	9.69803	17.3504	1	1.79396	1.97172	3.64961	2	3.56428	3.96115	7.28899	0	0	0	0	4	6.09453	6.61924	11.5624	4	6.01122	6.60139	12.463	6	9.03823	9.8896	18.8122	3	4.62737	5.05729	9.47549	2	2.97897	3.32113	6.82063	1	1.5193	1.79286	4.43012	3	4.56492	5.2085	11.6109
PA14_18310	PA14 ref	complement(1570836..1571249)	https://www.ncbi.nlm.nih.gov/entrez/query.fcgi?db=gene&cmd=Retrieve&dopt=full_report&list_uids=4381522	0	0	0	0	0	0	0	0	0	0	0	0	0	0	0	0	1	6.00503	6.67368	3.64449	0	0	0	0	0	0	0	0	0	0	0	0	0	0	0	0	0	0	0	0	0	0	0	0	0	0	0	0	0	0	0	0
PA14_18320	PA14 ref	complement(1571246..1571593)	https://www.ncbi.nlm.nih.gov/entrez/query.fcgi?db=gene&cmd=Retrieve&dopt=full_report&list_uids=4381521	0	0	0	0	0	0	0	0	0	0	0	0	1	7.19132	7.90386	3.64961	0	0	0	0	1	6.26319	6.78115	3.35807	0	0	0	0	0	0	0	0	0	0	0	0	0	0	0	0	1	5.97078	6.65658	3.41032	0	0	0	0	0	0	0	0
arnT	PA14 ref	complement(1571590..1573239)	https://www.ncbi.nlm.nih.gov/entrez/query.fcgi?db=gene&cmd=Retrieve&dopt=full_report&list_uids=4381520	3	5.57873	6.43225	13.4266	0	0	0	0	2	2.95451	3.2797	6.94017	2	3.03343	3.33399	7.29923	1	1.50672	1.67449	3.64449	1	1.32096	1.43021	3.35807	1	1.28816	1.39907	2.89059	1	1.27055	1.39529	3.11575	1	1.27357	1.39353	3.13536	1	1.30408	1.42524	3.1585	1	1.25929	1.40393	3.41032	0	0	0	0	0	0	0	0
PA14_18340	PA14 ref	complement(1573236..1574123)	https://www.ncbi.nlm.nih.gov/entrez/query.fcgi?db=gene&cmd=Retrieve&dopt=full_report&list_uids=4381519	3	10.3659	11.9518	13.4266	0	0	0	0	0	0	0	0	0	0	0	0	1	2.79964	3.11138	3.64449	1	2.45449	2.65748	3.35807	1	2.39354	2.59962	2.89059	1	2.36083	2.59261	3.11575	0	0	0	0	1	2.42312	2.64824	3.1585	0	0	0	0	0	0	0	0	0	0	0	0
PA14_18350	PA14 ref	complement(1574120..1576108)	https://www.ncbi.nlm.nih.gov/entrez/query.fcgi?db=gene&cmd=Retrieve&dopt=full_report&list_uids=4381518	5	7.71318	8.89326	22.3777	11	16.292	18.5986	47.394	5	6.12738	6.80178	17.3504	4	5.03284	5.53151	14.5985	3	3.74975	4.16728	10.9335	8	8.76657	9.49156	26.8645	7	7.48027	8.1243	20.2341	3	3.16201	3.47245	9.34724	6	6.33903	6.93614	18.8122	4	4.32725	4.72929	12.634	3	3.13398	3.49395	10.2309	5	5.32788	6.28719	22.1506	2	2.13443	2.43534	7.74059
PA14_18360	PA14 ref	complement(1576105..1577124)	https://www.ncbi.nlm.nih.gov/entrez/query.fcgi?db=gene&cmd=Retrieve&dopt=full_report&list_uids=4381517	3	9.02442	10.4051	13.4266	2	5.77624	6.59404	8.61708	4	9.55872	10.6108	13.8803	1	2.45351	2.69661	3.64961	4	9.74935	10.8349	14.578	3	6.41056	6.94071	10.0742	1	2.08379	2.2632	2.89059	1	2.05531	2.25709	3.11575	2	4.12037	4.50849	6.27072	0	0	0	0	1	2.03709	2.27107	3.41032	0	0	0	0	4	8.32426	9.49785	15.4812
PA14_18370	PA14 ref	complement(1577121..1578269)	https://www.ncbi.nlm.nih.gov/entrez/query.fcgi?db=gene&cmd=Retrieve&dopt=full_report&list_uids=4381516	12	32.0449	36.9477	53.7066	3	7.6916	8.78057	12.9256	4	8.48554	9.41949	13.8803	2	4.3561	4.78772	7.29923	5	10.8185	12.0231	18.2225	4	7.58778	8.21528	13.4323	1	1.84984	2.0091	2.89059	2	3.64911	4.00737	6.23149	2	3.65777	4.00232	6.27072	2	3.74539	4.09337	6.317	4	7.23353	8.06437	13.6413	0	0	0	0	3	5.54226	6.32363	11.6109
algA	PA14 ref	complement(1578657..1580102)	https://www.ncbi.nlm.nih.gov/entrez/query.fcgi?db=gene&cmd=Retrieve&dopt=full_report&list_uids=4381515	10	21.2192	24.4657	44.7555	8	16.2981	18.6056	34.4683	17	28.6563	31.8103	58.9915	36	62.3048	68.4782	131.386	34	58.4556	64.9646	123.913	14	21.1025	22.8477	47.0129	11	16.1688	17.5609	31.7965	6	8.69881	9.55284	18.6945	19	27.6116	30.2125	59.5718	8	11.9044	13.0105	25.268	2	2.8739	3.204	6.82063	3	4.39716	5.18889	13.2904	1	1.46797	1.67493	3.87029
algF	PA14 ref	complement(1580299..1580949)	https://www.ncbi.nlm.nih.gov/entrez/query.fcgi?db=gene&cmd=Retrieve&dopt=full_report&list_uids=4381514	2	9.42643	10.8686	8.9511	5	22.6258	25.8292	21.5427	5	18.721	20.7815	17.3504	1	3.84421	4.2251	3.64961	1	3.81887	4.24409	3.64449	0	0	0	0	0	0	0	0	0	0	0	0	3	9.68381	10.596	9.40608	1	3.30526	3.61235	3.1585	1	3.19175	3.55836	3.41032	0	0	0	0	0	0	0	0
algJ	PA14 ref	complement(1581022..1582197)	https://www.ncbi.nlm.nih.gov/entrez/query.fcgi?db=gene&cmd=Retrieve&dopt=full_report&list_uids=4381513	1	2.6091	3.00828	4.47555	1	2.505	2.85966	4.30854	0	0	0	0	4	8.51217	9.35559	14.5985	0	0	0	0	1	1.85339	2.00667	3.35807	1	1.80737	1.96298	2.89059	0	0	0	0	0	0	0	0	0	0	0	0	1	1.76686	1.96981	3.41032	0	0	0	0	0	0	0	0
algI	PA14 ref	complement(1582212..1583774)	https://www.ncbi.nlm.nih.gov/entrez/query.fcgi?db=gene&cmd=Retrieve&dopt=full_report&list_uids=4381512	3	5.88926	6.79028	13.4266	4	7.53904	8.60642	17.2342	3	4.67845	5.19338	10.4103	7	11.208	12.3185	25.5473	10	15.9058	17.6769	36.4449	9	12.5504	13.5883	30.2226	4	5.43945	5.90777	11.5624	8	10.7302	11.7837	24.926	4	5.37783	5.88441	12.5414	2	2.75333	3.00914	6.317	5	6.64693	7.4104	17.0516	3	4.068	4.80047	13.2904	8	10.8647	12.3964	30.9623
algL	PA14 ref	complement(1584016..1585119)	https://www.ncbi.nlm.nih.gov/entrez/query.fcgi?db=gene&cmd=Retrieve&dopt=full_report&list_uids=4381511	2	5.55852	6.40895	8.9511	2	5.33674	6.09232	8.61708	4	8.83142	9.80344	13.8803	1	2.26683	2.49143	3.64961	4	9.00755	10.0105	14.578	3	5.9228	6.41261	10.0742	4	7.70096	8.36399	11.5624	2	3.79785	4.17072	6.23149	7	13.324	14.5791	21.9475	4	7.79611	8.52043	12.634	0	0	0	0	2	3.83955	4.53088	8.86025	1	1.92272	2.1938	3.87029
algX	PA14 ref	complement(1585123..1586547)	https://www.ncbi.nlm.nih.gov/entrez/query.fcgi?db=gene&cmd=Retrieve&dopt=full_report&list_uids=4381510	2	4.30639	4.96525	8.9511	4	8.26914	9.43989	17.2342	1	1.71051	1.89877	3.47009	2	3.51239	3.86041	7.29923	2	3.48924	3.87776	7.28899	2	3.05907	3.31206	6.71614	9	13.424	14.5798	26.0153	2	2.94234	3.23121	6.23149	3	4.42397	4.8407	9.40608	3	4.52995	4.95082	9.47549	2	2.91625	3.25122	6.82063	4	5.94928	7.02048	17.7205	2	2.97921	3.39923	7.74059
algG	PA14 ref	complement(1586560..1588191)	https://www.ncbi.nlm.nih.gov/entrez/query.fcgi?db=gene&cmd=Retrieve&dopt=full_report&list_uids=4381509	9	16.9208	19.5096	40.2799	10	18.0507	20.6064	43.0854	9	13.4419	14.9214	31.2308	15	23.0016	25.2807	54.7442	15	22.85	25.3943	54.6674	10	13.3553	14.4598	33.5807	16	20.8379	22.632	46.2494	12	15.4148	16.9282	37.389	13	16.739	18.3158	40.7597	16	21.0954	23.0553	50.536	18	22.9173	25.5495	61.3857	20	25.9734	30.6501	88.6025	25	32.5167	37.101	96.7573
algE	PA14 ref	complement(1588212..1589684)	https://www.ncbi.nlm.nih.gov/entrez/query.fcgi?db=gene&cmd=Retrieve&dopt=full_report&list_uids=4381508	0	0	0	0	1	1.99992	2.28307	4.30854	1	1.65477	1.8369	3.47009	7	11.8928	13.0711	25.5473	3	5.06331	5.6271	10.9335	3	4.43908	4.80619	10.0742	7	10.1007	10.9703	20.2341	1	1.42323	1.56296	3.11575	1	1.4266	1.56099	3.13536	2	2.92156	3.19299	6.317	1	1.41061	1.57264	3.41032	3	4.31656	5.09378	13.2904	2	2.88213	3.28846	7.74059
algK	PA14 ref	complement(1589681..1591108)	https://www.ncbi.nlm.nih.gov/entrez/query.fcgi?db=gene&cmd=Retrieve&dopt=full_report&list_uids=4381507	0	0	0	0	0	0	0	0	2	3.41383	3.78956	6.94017	1	1.75251	1.92615	3.64961	3	5.22287	5.80442	10.9335	1	1.52632	1.65255	3.35807	5	7.44211	8.08285	14.4529	3	4.40423	4.83663	9.34724	2	2.94312	3.22035	6.27072	1	1.50681	1.64681	3.1585	1	1.45506	1.62219	3.41032	0	0	0	0	0	0	0	0
alg44	PA14 ref	complement(1591122..1592291)	https://www.ncbi.nlm.nih.gov/entrez/query.fcgi?db=gene&cmd=Retrieve&dopt=full_report&list_uids=4381506	0	0	0	0	4	10.0714	11.4973	17.2342	0	0	0	0	4	8.55582	9.40357	14.5985	1	2.12486	2.36146	3.64449	3	5.58869	6.05087	10.0742	7	12.7165	13.8113	20.2341	0	0	0	0	0	0	0	0	2	3.67817	4.0199	6.317	1	1.77592	1.97991	3.41032	1	1.81148	2.13765	4.43012	0	0	0	0
alg8	PA14 ref	complement(1592374..1593867)	https://www.ncbi.nlm.nih.gov/entrez/query.fcgi?db=gene&cmd=Retrieve&dopt=full_report&list_uids=4384139	6	12.3225	14.2078	26.8533	4	7.88723	9.00391	17.2342	5	8.15754	9.05539	17.3504	6	10.0505	11.0464	21.8977	6	9.98427	11.096	21.867	7	10.2123	11.0568	23.5065	8	11.3813	12.3612	23.1247	4	5.61289	6.16395	12.463	7	9.84586	10.7733	21.9475	12	17.2829	18.8887	37.902	7	9.73549	10.8537	23.8722	5	7.09314	8.3703	22.1506	6	8.52485	9.72671	23.2218
algD	PA14 ref	complement(1593998..1595308)	https://www.ncbi.nlm.nih.gov/entrez/query.fcgi?db=gene&cmd=Retrieve&dopt=full_report&list_uids=4381505	6	14.0426	16.191	26.8533	11	24.7175	28.2171	47.394	20	37.1849	41.2776	69.4017	32	61.085	67.1376	116.788	26	49.3045	54.7945	94.7569	23	38.2384	41.4007	77.2356	26	42.1526	45.7818	75.1553	16	25.5855	28.0974	49.8519	25	40.0722	43.8469	78.384	17	27.9019	30.4942	53.6945	10	15.8492	17.6697	34.1032	10	16.1665	19.0774	44.3012	9	14.5722	16.6267	34.8326
PA14_18590	PA14 ref	complement(1596211..1596990)	https://www.ncbi.nlm.nih.gov/entrez/query.fcgi?db=gene&cmd=Retrieve&dopt=full_report&list_uids=4381504	11	43.2709	49.8912	49.231	5	18.8839	21.5574	21.5427	12	37.4996	41.6269	41.641	16	51.3349	56.4214	58.3938	8	25.4983	28.3375	29.156	11	30.7378	33.2798	36.9387	15	40.8744	44.3935	43.3588	16	43.0034	47.2253	49.8519	21	56.5758	61.9051	65.8425	18	49.6552	54.2686	56.853	21	55.9416	62.3671	71.6166	3	8.15165	9.6194	13.2904	10	27.2139	31.0506	38.7029
PA14_18600	PA14 ref	complement(1597097..1598179)	https://www.ncbi.nlm.nih.gov/entrez/query.fcgi?db=gene&cmd=Retrieve&dopt=full_report&list_uids=4381503	22	62.3293	71.8654	98.4621	15	40.8017	46.5784	64.6281	17	38.2613	42.4725	58.9915	15	34.6617	38.0962	54.7442	9	20.66	22.9604	32.8005	20	40.251	43.5797	67.1614	33	64.7649	70.3409	95.3894	23	44.5222	48.8933	71.6622	20	38.8068	42.4623	62.7072	24	47.6837	52.1139	75.8039	23	44.1275	49.196	78.4373	10	19.57	23.0937	44.3012	16	31.3601	35.7814	61.9247
argF	PA14 ref	complement(1598184..1599101)	https://www.ncbi.nlm.nih.gov/entrez/query.fcgi?db=gene&cmd=Retrieve&dopt=full_report&list_uids=4381502	20	66.8476	77.0749	89.511	11	35.2992	40.2969	47.394	10	26.552	29.4744	34.7009	15	40.8918	44.9435	54.7442	15	40.6223	45.1455	54.6674	35	83.0998	89.9721	117.532	40	92.6129	100.587	115.624	33	75.3613	82.7601	102.82	40	91.5637	100.189	125.414	33	77.3497	84.5361	104.23	15	33.9515	37.8512	51.1547	10	23.0875	27.2445	44.3012	9	20.8107	23.7446	34.8326
PA14_18620	PA14 ref	1599380..1599847	https://www.ncbi.nlm.nih.gov/entrez/query.fcgi?db=gene&cmd=Retrieve&dopt=full_report&list_uids=4381501	11	72.1182	83.152	49.231	9	56.6516	64.6723	38.7769	14	72.9159	80.9412	48.5812	14	74.8634	82.2812	51.0946	7	37.185	41.3255	25.5115	15	69.8586	75.6359	50.371	14	63.5823	69.0565	40.4682	12	53.7542	59.0317	37.389	18	80.8226	88.4358	56.4365	13	59.7702	65.3233	41.0605	15	66.5972	74.2465	51.1547	15	67.9304	80.1617	66.4519	19	86.1775	98.3271	73.5356
PA14_18630	PA14 ref	complement(1600241..1603228)	https://www.ncbi.nlm.nih.gov/entrez/query.fcgi?db=gene&cmd=Retrieve&dopt=full_report&list_uids=4381500	52	53.3975	61.5671	232.729	54	53.2388	60.7764	232.661	80	65.2603	72.4431	277.607	55	46.0648	50.6291	200.729	58	48.2573	53.6307	211.381	44	32.0957	34.75	147.755	61	43.3914	47.1272	176.326	63	44.2015	48.5411	196.292	55	38.6802	42.3237	172.445	56	40.3269	44.0736	176.876	23	15.994	17.8311	78.4373	15	10.6397	12.5554	66.4519	25	17.7601	20.264	96.7573
PA14_18640	PA14 ref	1603527..1605635	https://www.ncbi.nlm.nih.gov/entrez/query.fcgi?db=gene&cmd=Retrieve&dopt=full_report&list_uids=4381499	15	21.8229	25.1617	67.1332	14	19.5554	22.3241	60.3196	27	31.2052	34.6398	93.6923	32	37.9718	41.7342	116.788	25	29.4699	32.7514	91.1124	6	6.20082	6.71363	20.1484	4	4.03123	4.37831	11.5624	9	8.94629	9.82461	28.0417	4	3.98556	4.36099	12.5414	9	9.18233	10.0354	28.4265	8	7.88177	8.78707	27.2825	3	3.01484	3.55767	13.2904	11	11.0714	12.6323	42.5732
PA14_18650	PA14 ref	1605748..1606074	https://www.ncbi.nlm.nih.gov/entrez/query.fcgi?db=gene&cmd=Retrieve&dopt=full_report&list_uids=4381498	112	1050.92	1211.7	501.262	125	1126.1	1285.54	538.568	188	1401.36	1555.6	652.376	164	1255.12	1379.48	598.537	175	1330.47	1478.62	637.787	153	1019.81	1104.15	513.784	183	1189.48	1291.89	528.978	206	1320.68	1450.34	641.844	187	1201.71	1314.91	586.312	174	1144.96	1251.33	549.579	247	1569.49	1749.77	842.348	264	1711.1	2019.19	1169.55	338	2194.09	2503.42	1308.16
PA14_18660	PA14 ref	1606157..1607308	https://www.ncbi.nlm.nih.gov/entrez/query.fcgi?db=gene&cmd=Retrieve&dopt=full_report&list_uids=4381497	85	226.394	261.031	380.422	61	155.989	178.073	262.821	47	99.4455	110.391	163.094	64	139.032	152.808	233.575	69	148.906	165.486	251.47	140	264.881	286.786	470.129	203	374.54	406.786	586.789	153	278.43	305.766	476.709	147	268.146	293.404	460.898	190	354.886	387.857	600.115	65	117.239	130.705	221.671	39	71.7515	84.6708	172.775	33	60.8061	69.3788	127.72
bfrB	PA14 ref	complement(1607376..1607852)	https://www.ncbi.nlm.nih.gov/entrez/query.fcgi?db=gene&cmd=Retrieve&dopt=full_report&list_uids=4381496	533	3428.52	3953.07	2385.47	606	3742.57	4272.44	2610.98	810	4139.1	4594.67	2810.77	771	4045.05	4445.85	2813.85	871	4539.58	5045.05	3174.36	1282	5857.93	6342.38	4305.04	1285	5725.84	6218.81	3714.41	1683	7396.78	8122.98	5243.8	1514	6669.81	7298.09	4746.93	1506	6793.5	7424.67	4756.7	699	3044.87	3394.61	2383.81	594	2639.29	3114.51	2631.49	779	3466.61	3955.34	3014.96
PA14_18680	PA14 ref	complement(1608062..1608283)	https://www.ncbi.nlm.nih.gov/entrez/query.fcgi?db=gene&cmd=Retrieve&dopt=full_report&list_uids=4381495	13	179.675	207.165	58.1821	4	53.0789	60.5939	17.2342	7	76.8572	85.3164	24.2906	6	67.6372	74.339	21.8977	10	111.986	124.455	36.4449	26	255.267	276.378	87.3098	30	287.225	311.954	86.7176	26	245.526	269.631	81.0094	43	407.026	445.366	134.82	21	203.542	222.452	66.3284	72	673.891	751.295	245.543	141	1346.12	1588.5	624.647	163	1558.55	1778.28	630.858
PA14_18690	PA14 ref	1608543..1609145	https://www.ncbi.nlm.nih.gov/entrez/query.fcgi?db=gene&cmd=Retrieve&dopt=full_report&list_uids=4381494	122	620.784	715.761	546.017	136	664.411	758.479	585.962	212	856.956	951.275	735.658	249	1033.4	1135.8	908.754	232	956.503	1063.01	845.523	128	462.666	500.928	429.833	127	447.652	486.193	367.105	112	389.384	427.612	348.964	144	501.824	549.094	451.492	177	631.601	690.282	559.054	140	482.415	537.826	477.444	68	239.007	282.042	301.248	51	179.531	204.842	197.385
rnt	PA14 ref	complement(1609324..1609998)	https://www.ncbi.nlm.nih.gov/entrez/query.fcgi?db=gene&cmd=Retrieve&dopt=full_report&list_uids=4381493	22	100.004	115.304	98.4621	19	82.9211	94.6611	81.8623	21	75.8325	84.1789	72.8718	12	44.4903	48.8985	43.7954	11	40.514	45.0251	40.0894	38	122.703	132.85	127.607	28	88.1675	95.7584	80.9365	21	65.2218	71.6251	65.4307	27	84.0555	91.9733	84.6547	23	73.3181	80.1299	72.6454	22	67.7219	75.5005	75.0269	10	31.399	37.0525	44.3012	24	75.4733	86.1138	92.887
pyrC_2	PA14 ref	complement(1609995..1611041)	https://www.ncbi.nlm.nih.gov/entrez/query.fcgi?db=gene&cmd=Retrieve&dopt=full_report&list_uids=4381492	23	67.403	77.7153	102.938	10	28.1364	32.12	43.0854	12	27.9367	31.0115	41.641	16	38.2438	42.0331	58.3938	10	23.7448	26.3888	36.4449	16	33.308	36.0625	53.7291	36	73.0819	79.374	104.061	24	48.0553	52.7733	74.7779	24	48.1693	52.7067	75.2486	25	51.3784	56.1518	78.9624	22	43.6603	48.6751	75.0269	9	18.2186	21.499	39.8711	12	24.3288	27.7587	46.4435
PA14_18720	PA14 ref	1611174..1612139	https://www.ncbi.nlm.nih.gov/entrez/query.fcgi?db=gene&cmd=Retrieve&dopt=full_report&list_uids=4381491	33	104.818	120.854	147.693	41	125.032	142.734	176.65	67	169.059	187.666	232.496	79	204.662	224.941	288.319	89	229.049	254.553	324.36	56	126.353	136.802	188.052	68	149.619	162.5	196.56	62	134.552	147.762	193.176	70	152.274	166.618	219.475	61	135.875	148.499	192.668	109	234.455	261.385	371.724	81	177.716	209.715	358.84	95	208.753	238.184	367.678
argG	PA14 ref	1612257..1613474	https://www.ncbi.nlm.nih.gov/entrez/query.fcgi?db=gene&cmd=Retrieve&dopt=full_report&list_uids=4381490	66	166.263	191.7	295.386	57	137.861	157.38	245.587	47	94.0568	104.409	163.094	41	84.2411	92.5881	149.634	58	118.385	131.567	211.381	138	246.949	267.371	463.413	129	225.111	244.492	372.886	114	196.216	215.48	355.195	169	291.572	319.037	529.876	188	332.122	362.979	593.798	159	271.244	302.399	542.24	93	161.828	190.966	412.002	101	176.019	200.835	390.9
gloA1	PA14 ref	complement(1613566..1613952)	https://www.ncbi.nlm.nih.gov/entrez/query.fcgi?db=gene&cmd=Retrieve&dopt=full_report&list_uids=4381489	24	190.282	219.395	107.413	13	98.9573	112.968	56.011	21	132.266	146.824	72.8718	26	168.132	184.791	94.89	29	186.296	207.039	105.69	51	287.233	310.987	171.261	34	186.733	202.811	98.28	43	232.935	255.804	133.977	44	238.917	261.423	137.956	40	222.401	243.064	126.34	51	273.823	305.274	173.926	50	273.828	323.132	221.506	66	362.009	413.046	255.439
PA14_18760	PA14 ref	1614329..1615486	https://www.ncbi.nlm.nih.gov/entrez/query.fcgi?db=gene&cmd=Retrieve&dopt=full_report&list_uids=4381488	1	2.64966	3.05504	4.47555	1	2.54394	2.90411	4.30854	3	6.3147	7.00971	10.4103	2	4.32224	4.75051	7.29923	2	4.29375	4.77186	7.28899	3	5.6466	6.11358	10.0742	4	7.34185	7.97396	11.5624	3	5.43112	5.96434	9.34724	2	3.62934	3.97121	6.27072	5	9.2907	10.1539	15.7925	2	3.58866	4.00085	6.82063	2	3.6605	4.31959	8.86025	1	1.83306	2.09149	3.87029
PA14_18780	PA14 ref	1615483..1618644	https://www.ncbi.nlm.nih.gov/entrez/query.fcgi?db=gene&cmd=Retrieve&dopt=full_report&list_uids=4381487	4	3.88147	4.47532	17.9022	7	6.52156	7.44488	30.1598	2	1.54173	1.71142	6.94017	4	3.16582	3.4795	14.5985	7	5.50367	6.11649	25.5115	6	4.13584	4.47788	20.1484	9	6.04971	6.57057	26.0153	9	5.96702	6.55285	28.0417	5	3.32288	3.63588	15.6768	13	8.84644	9.66835	41.0605	11	7.22838	8.05864	37.5135	8	5.36225	6.32775	35.441	9	6.0418	6.8936	34.8326
PA14_18790	PA14 ref	1618641..1620116	https://www.ncbi.nlm.nih.gov/entrez/query.fcgi?db=gene&cmd=Retrieve&dopt=full_report&list_uids=4381486	0	0	0	0	1	1.99585	2.27843	4.30854	0	0	0	0	2	3.39103	3.72702	7.29923	3	5.05302	5.61566	10.9335	1	1.47669	1.59881	3.35807	2	2.88004	3.128	5.78118	1	1.42033	1.55978	3.11575	0	0	0	0	0	0	0	0	1	1.40774	1.56944	3.41032	1	1.43593	1.69447	4.43012	2	2.87627	3.28178	7.74059
PA14_18800	PA14 ref	1620687..1620881	https://www.ncbi.nlm.nih.gov/entrez/query.fcgi?db=gene&cmd=Retrieve&dopt=full_report&list_uids=4381485	3	47.2047	54.4267	13.4266	3	45.3212	51.7378	12.9256	3	37.4996	41.6269	10.4103	5	64.1687	70.5267	18.2481	2	25.4983	28.3375	7.28899	8	89.4191	96.814	26.8645	10	108.998	118.383	28.9059	10	107.508	118.063	31.1575	17	183.198	200.455	53.3011	5	55.1725	60.2984	15.7925	41	436.877	487.057	139.823	48	521.706	615.642	212.646	69	751.105	856.998	267.05
PA14_18810	PA14 ref	1621282..1622319	https://www.ncbi.nlm.nih.gov/entrez/query.fcgi?db=gene&cmd=Retrieve&dopt=full_report&list_uids=4381484	3	8.86793	10.2247	13.4266	8	22.7043	25.9188	34.4683	4	9.39296	10.4268	13.8803	5	12.0548	13.2492	18.2481	5	11.9754	13.3088	18.2225	14	29.3972	31.8283	47.0129	11	22.5242	24.4635	31.7965	19	38.3737	42.1411	59.1992	17	34.4158	37.6576	53.3011	8	16.5836	18.1244	25.268	43	86.0759	95.9626	146.644	35	71.4644	84.332	155.054	20	40.8996	46.6657	77.4059
PA14_18820	PA14 ref	1622352..1623338	https://www.ncbi.nlm.nih.gov/entrez/query.fcgi?db=gene&cmd=Retrieve&dopt=full_report&list_uids=4381483	1	3.10872	3.58433	4.47555	1	2.98468	3.40725	4.30854	2	4.93915	5.48277	6.94017	1	2.53554	2.78677	3.64961	0	0	0	0	1	2.2083	2.39092	3.35807	5	10.7673	11.6943	14.4529	2	4.24805	4.66512	6.23149	2	4.25813	4.65923	6.27072	2	4.36014	4.76523	6.317	8	16.8416	18.776	27.2825	5	10.7367	12.6699	22.1506	2	4.30129	4.9077	7.74059
PA14_18830	PA14 ref	1623369..1624802	https://www.ncbi.nlm.nih.gov/entrez/query.fcgi?db=gene&cmd=Retrieve&dopt=full_report&list_uids=4381482	4	8.55873	9.86817	17.9022	8	16.4345	18.7613	34.4683	9	15.2979	16.9817	31.2308	10	17.4517	19.1809	36.4961	4	6.93468	7.70685	14.578	8	12.1595	13.1651	26.8645	8	11.8576	12.8784	23.1247	10	14.6193	16.0546	31.1575	11	16.1194	17.6378	34.4889	5	7.50253	8.19958	15.7925	12	17.3877	19.3849	40.9238	4	5.91194	6.97642	17.7205	7	10.3618	11.8226	27.0921
PA14_18850	PA14 ref	1624802..1626253	https://www.ncbi.nlm.nih.gov/entrez/query.fcgi?db=gene&cmd=Retrieve&dopt=full_report&list_uids=4381481	1	2.11316	2.43646	4.47555	2	4.05769	4.63218	8.61708	3	5.0361	5.59039	10.4103	4	6.89415	7.57725	14.5985	1	1.71218	1.90283	3.64449	3	4.50328	4.8757	10.0742	1	1.46382	1.58985	2.89059	6	8.66287	9.51337	18.6945	1	1.44724	1.58356	3.13536	4	5.92762	6.47835	12.634	5	7.15507	7.9769	17.0516	2	2.91932	3.44497	8.86025	1	1.46191	1.66801	3.87029
PA14_18860	PA14 ref	1626303..1627376	https://www.ncbi.nlm.nih.gov/entrez/query.fcgi?db=gene&cmd=Retrieve&dopt=full_report&list_uids=4381480	9	25.712	29.6458	40.2799	7	19.2003	21.9187	30.1598	11	24.9648	27.7125	38.1709	13	30.2919	33.2933	47.445	17	39.3514	43.7331	61.9564	21	42.6177	46.1421	70.5194	13	25.7272	27.9423	37.5776	18	35.1354	38.5849	56.0834	17	33.2622	36.3954	53.3011	14	28.0486	30.6545	44.219	15	29.02	32.3532	51.1547	20	39.468	46.5744	88.6025	17	33.5993	38.3363	65.795
PA14_18870	PA14 ref	complement(1627576..1627755)	https://www.ncbi.nlm.nih.gov/entrez/query.fcgi?db=gene&cmd=Retrieve&dopt=full_report&list_uids=4381479	6	102.277	117.925	26.8533	4	65.464	74.7324	17.2342	22	297.913	330.703	76.3419	24	333.677	366.739	87.5907	22	303.855	337.688	80.1789	14	169.524	183.543	47.0129	8	94.4652	102.598	23.1247	11	128.114	140.692	34.2732	16	186.79	204.385	50.1657	9	107.586	117.582	28.4265	16	184.696	205.91	54.565	40	470.984	555.788	177.205	53	625.013	713.13	205.126
nth	PA14 ref	complement(1627864..1628502)	https://www.ncbi.nlm.nih.gov/entrez/query.fcgi?db=gene&cmd=Retrieve&dopt=full_report&list_uids=4381478	5	24.0086	27.6818	22.3777	6	27.6609	31.5771	25.8512	6	22.8871	25.4061	20.8205	3	11.7492	12.9133	10.9488	5	19.4529	21.619	18.2225	11	37.5203	40.6232	36.9387	10	33.2624	36.1262	28.9059	17	55.7731	61.2488	52.9677	10	32.8856	35.9833	31.3536	10	33.6733	36.8019	31.585	9	29.2652	32.6266	30.6928	8	26.5343	31.312	35.441	11	36.5408	41.6924	42.5732
PA14_18890	PA14 ref	complement(1628499..1629215)	https://www.ncbi.nlm.nih.gov/entrez/query.fcgi?db=gene&cmd=Retrieve&dopt=full_report&list_uids=4381477	2	8.55873	9.86817	8.9511	4	16.4345	18.7613	17.2342	2	6.79909	7.54742	6.94017	3	10.471	11.5085	10.9488	2	6.93468	7.70685	7.28899	6	18.2392	19.7476	20.1484	6	17.7863	19.3177	17.3435	4	11.6955	12.8437	12.463	5	14.654	16.0344	15.6768	5	15.0051	16.3992	15.7925	4	11.5918	12.9232	13.6413	1	2.95597	3.48821	4.43012	1	2.96051	3.37789	3.87029
PA14_18900	PA14 ref	complement(1629208..1629852)	https://www.ncbi.nlm.nih.gov/entrez/query.fcgi?db=gene&cmd=Retrieve&dopt=full_report&list_uids=4381476	2	9.51412	10.9697	8.9511	2	9.13452	10.4278	8.61708	1	3.77903	4.19496	3.47009	1	3.87997	4.26441	3.64961	1	3.85439	4.28357	3.64449	4	13.5168	14.6347	13.4323	4	13.1812	14.316	11.5624	4	13.001	14.2774	12.463	3	9.7739	10.6946	9.40608	2	6.67202	7.29191	6.317	2	6.44289	7.18292	6.82063	1	3.28594	3.87759	4.43012	3	9.87296	11.2649	11.6109
PA14_18910	PA14 ref	complement(1629852..1630886)	https://www.ncbi.nlm.nih.gov/entrez/query.fcgi?db=gene&cmd=Retrieve&dopt=full_report&list_uids=4381475	3	8.89363	10.2543	13.4266	1	2.84626	3.24924	4.30854	0	0	0	0	1	2.41795	2.65753	3.64961	2	4.80403	5.33895	7.28899	2	4.21177	4.56008	6.71614	1	2.05359	2.2304	2.89059	3	6.07656	6.67314	9.34724	6	12.182	13.3295	18.8122	7	14.5527	15.9048	22.1095	3	6.0227	6.71447	10.2309	2	4.09552	4.83294	8.86025	1	2.05091	2.34005	3.87029
PA14_18920	PA14 ref	complement(1630889..1633213)	https://www.ncbi.nlm.nih.gov/entrez/query.fcgi?db=gene&cmd=Retrieve&dopt=full_report&list_uids=4381474	4	5.2788	6.08643	17.9022	6	7.60227	8.67861	25.8512	12	12.5805	13.9652	41.641	7	7.53464	8.2812	25.5473	11	11.7621	13.0718	40.0894	14	13.1244	14.2098	47.0129	20	18.2836	19.8577	57.8118	16	14.4269	15.8433	49.8519	16	14.4612	15.8234	50.1657	22	20.3604	22.2521	69.4869	10	8.93691	9.9634	34.1032	6	5.4695	6.45431	26.5807	9	8.21685	9.37529	34.8326
PA14_18930	PA14 ref	complement(1633210..1633776)	https://www.ncbi.nlm.nih.gov/entrez/query.fcgi?db=gene&cmd=Retrieve&dopt=full_report&list_uids=4381473	4	21.6459	24.9576	17.9022	3	15.5867	17.7934	12.9256	3	12.8967	14.3161	10.4103	2	8.82743	9.70209	7.29923	6	26.3078	29.2371	21.867	4	15.3763	16.6479	13.4323	8	29.9889	32.5709	23.1247	9	33.2764	36.5434	28.0417	4	14.8246	16.221	12.5414	4	15.1797	16.59	12.634	2	7.32921	8.17105	6.82063	3	11.2139	13.233	13.2904	0	0	0	0
PA14_18950	PA14 ref	complement(1633773..1634357)	https://www.ncbi.nlm.nih.gov/entrez/query.fcgi?db=gene&cmd=Retrieve&dopt=full_report&list_uids=4381472	5	26.2248	30.2371	22.3777	7	35.2499	40.2405	30.1598	11	45.8328	50.8773	38.1709	8	34.2233	37.6143	29.1969	7	29.748	33.0604	25.5115	6	22.3548	24.2035	20.1484	14	50.8659	55.2452	40.4682	14	50.1706	55.0962	43.6205	12	43.1054	47.1658	37.6243	6	22.069	24.1194	18.951	7	24.8629	27.7187	23.8722	10	36.2296	42.7529	44.3012	2	7.25705	8.28017	7.74059
PA14_18960	PA14 ref	complement(1634535..1635233)	https://www.ncbi.nlm.nih.gov/entrez/query.fcgi?db=gene&cmd=Retrieve&dopt=full_report&list_uids=4381471	5	21.9478	25.3057	22.3777	5	21.0721	24.0555	21.5427	4	13.9483	15.4835	13.8803	5	17.9011	19.6748	18.2481	4	14.2265	15.8106	14.578	3	9.35446	10.1281	10.0742	12	36.4887	39.6302	34.6871	6	17.995	19.7617	18.6945	6	18.0377	19.7368	18.8122	4	12.3132	13.4572	12.634	32	95.1225	106.048	109.13	16	48.5134	57.2485	70.882	7	21.2572	24.2542	27.0921
pldA	PA14 ref	complement(1635662..1638973)	https://www.ncbi.nlm.nih.gov/entrez/query.fcgi?db=gene&cmd=Retrieve&dopt=full_report&list_uids=4381470	14	12.9699	14.9542	62.6577	19	16.8997	19.2923	81.8623	11	8.09547	8.98649	38.1709	15	11.3341	12.4572	54.7442	11	8.25692	9.17631	40.0894	30	19.7427	21.3754	100.742	22	14.1184	15.334	63.5929	29	18.3563	20.1585	90.3566	26	16.4964	18.0503	81.5193	28	18.1909	19.881	88.4379	64	40.1513	44.7631	218.26	52	33.2761	39.2676	230.366	42	26.9181	30.7131	162.552
PA14_18985	PA14 ref	complement(1638977..1641403)	https://www.ncbi.nlm.nih.gov/entrez/query.fcgi?db=gene&cmd=Retrieve&dopt=full_report&list_uids=4384198	7	8.84966	10.2036	31.3288	9	10.9242	12.4708	38.7769	6	6.02589	6.68912	20.8205	11	11.3425	12.4664	40.1458	18	18.4382	20.4913	65.6009	7	6.28641	6.8063	23.5065	12	10.5091	11.4139	34.6871	16	13.8206	15.1775	49.8519	18	15.5851	17.0531	56.4365	8	7.09263	7.75159	25.268	23	19.691	21.9527	78.4373	24	20.9585	24.7322	106.323	7	6.12229	6.98544	27.0921
PA14_19010	PA14 ref	complement(1641698..1642135)	https://www.ncbi.nlm.nih.gov/entrez/query.fcgi?db=gene&cmd=Retrieve&dopt=full_report&list_uids=4381469	0	0	0	0	2	13.4515	15.356	8.61708	2	11.13	12.355	6.94017	6	34.2819	37.6787	21.8977	0	0	0	0	5	24.8812	26.9388	16.7903	4	19.4107	21.0818	11.5624	8	38.2907	42.0499	24.926	2	9.59538	10.4992	6.27072	4	19.6505	21.4762	12.634	3	14.2317	15.8664	10.2309	1	4.83888	5.71015	4.43012	3	14.539	16.5887	11.6109
PA14_19020	PA14 ref	complement(1642132..1643358)	https://www.ncbi.nlm.nih.gov/entrez/query.fcgi?db=gene&cmd=Retrieve&dopt=full_report&list_uids=4381468	2	5.00131	5.76648	8.9511	6	14.4053	16.4448	25.8512	5	9.93265	11.0259	17.3504	4	8.15836	8.96672	14.5985	6	12.1569	13.5105	21.867	13	23.0926	25.0024	43.6549	16	27.7159	30.1022	46.2494	23	39.2971	43.1552	71.6622	7	11.9884	13.1176	21.9475	12	21.0438	22.9989	37.902	5	8.46712	9.43966	17.0516	2	3.45465	4.07668	8.86025	5	8.64991	9.8694	19.3515
PA14_19030	PA14 ref	complement(1643445..1644245)	https://www.ncbi.nlm.nih.gov/entrez/query.fcgi?db=gene&cmd=Retrieve&dopt=full_report&list_uids=4381467	14	53.6283	61.8331	62.6577	14	51.4886	58.7783	60.3196	15	45.6456	50.6695	52.0513	12	37.4918	41.2066	43.7954	12	37.2447	41.3918	43.7339	22	59.8639	64.8146	73.8775	31	82.259	89.3412	89.6082	35	91.6036	100.597	109.051	14	36.7284	40.1881	43.895	22	59.0986	64.5893	69.4869	15	38.9107	43.38	51.1547	7	18.5219	21.8568	31.0109	11	29.1505	33.2602	42.5732
metG	PA14 ref	complement(1644279..1646315)	https://www.ncbi.nlm.nih.gov/entrez/query.fcgi?db=gene&cmd=Retrieve&dopt=full_report&list_uids=4381466	92	138.578	159.78	411.751	69	99.7868	113.915	297.289	104	124.446	138.143	360.889	81	99.5134	109.374	295.619	58	70.7869	78.6689	211.381	107	114.49	123.958	359.313	155	161.732	175.656	448.041	110	113.208	124.323	342.732	127	131.014	143.355	398.191	121	127.815	139.69	382.178	76	77.5234	86.4278	259.184	59	61.3875	72.4407	261.377	64	66.6922	76.0947	247.699
PA14_19065	PA14 ref	1646446..1647540	https://www.ncbi.nlm.nih.gov/entrez/query.fcgi?db=gene&cmd=Retrieve&dopt=full_report&list_uids=4384138	28	78.4589	90.4627	125.315	32	86.0897	98.2783	137.873	41	91.2661	101.311	142.273	30	68.5638	75.3573	109.488	36	81.7343	90.8352	131.202	28	55.7338	60.3429	94.0259	40	77.6426	84.3274	115.624	30	57.436	63.0749	93.4724	34	65.2486	71.3948	106.602	31	60.9165	66.5761	97.9134	19	36.0537	40.1948	64.796	17	32.9044	38.829	75.3121	15	29.0779	33.1774	58.0544
dcd	PA14 ref	1647642..1648208	https://www.ncbi.nlm.nih.gov/entrez/query.fcgi?db=gene&cmd=Retrieve&dopt=full_report&list_uids=4381465	32	173.167	199.661	143.218	21	109.107	124.554	90.4794	33	141.863	157.477	114.513	30	132.412	145.531	109.488	32	140.308	155.931	116.624	32	123.01	133.183	107.458	39	146.196	158.783	112.733	43	158.987	174.596	133.977	56	207.544	227.094	175.58	38	144.207	157.605	120.023	37	135.59	151.164	126.182	48	179.423	211.729	212.646	50	187.186	213.576	193.515
rhlA	PA14 ref	1648632..1649519	https://www.ncbi.nlm.nih.gov/entrez/query.fcgi?db=gene&cmd=Retrieve&dopt=full_report&list_uids=4381464	245	846.548	976.065	1096.51	393	1303.75	1488.34	1693.26	699	1918.69	2129.86	2425.59	891	2511.03	2759.84	3251.81	926	2592.47	2881.14	3374.8	443	1087.34	1177.26	1487.62	322	770.721	837.077	930.769	226	533.547	585.929	704.159	353	835.349	914.036	1106.78	293	709.973	775.935	925.44	240	561.576	626.079	818.476	198	472.576	557.665	877.165	200	478.083	545.484	774.059
rhlB	PA14 ref	1649585..1650865	https://www.ncbi.nlm.nih.gov/entrez/query.fcgi?db=gene&cmd=Retrieve&dopt=full_report&list_uids=4381463	99	237.129	273.408	443.079	215	494.43	564.431	926.336	358	681.198	756.174	1242.29	344	672.043	738.631	1255.47	335	650.147	722.54	1220.91	100	170.147	184.219	335.807	103	170.9	185.614	297.731	64	104.739	115.022	199.408	107	175.526	192.06	335.483	79	132.698	145.027	249.521	43	69.7477	77.7589	146.644	63	104.234	123.002	279.098	44	72.9104	83.1896	170.293
rhlR	PA14 ref	1650990..1651715	https://www.ncbi.nlm.nih.gov/entrez/query.fcgi?db=gene&cmd=Retrieve&dopt=full_report&list_uids=4381442	481	2032.86	2343.87	2152.74	522	2118.11	2418	2249.06	658	2209.17	2452.32	2283.32	682	2350.91	2583.84	2489.04	628	2150.5	2389.95	2288.74	627	1882.37	2038.04	2105.51	676	1979.08	2149.48	1954.04	754	2177.27	2391.03	2349.27	701	2029.03	2220.15	2197.89	654	1938.33	2118.42	2065.66	713	2040.63	2275.01	2431.55	608	1774.95	2094.54	2693.52	589	1722.12	1964.92	2279.6
rhlI	PA14 ref	1651896..1652501	https://www.ncbi.nlm.nih.gov/entrez/query.fcgi?db=gene&cmd=Retrieve&dopt=full_report&list_uids=4381441	139	703.786	811.461	622.101	156	758.346	865.713	672.132	212	852.713	946.566	735.658	260	1073.71	1180.1	948.9	190	779.465	866.257	692.454	212	762.497	825.555	711.91	226	792.666	860.911	653.273	214	740.318	813	666.77	201	696.995	762.65	630.207	198	703.039	768.357	625.383	195	668.609	745.406	665.012	153	535.104	631.452	677.809	143	500.898	571.516	553.452
pheC	PA14 ref	1652656..1653462	https://www.ncbi.nlm.nih.gov/entrez/query.fcgi?db=gene&cmd=Retrieve&dopt=full_report&list_uids=4381440	20	76.0422	87.6763	89.511	17	62.057	70.843	73.2452	20	60.4082	67.057	69.4017	30	93.0326	102.251	109.488	29	89.3388	99.2865	105.69	20	54.0171	58.4843	67.1614	23	60.5771	65.7926	66.4835	18	46.7602	51.351	56.0834	29	75.5146	82.6278	90.9254	23	61.3255	67.0232	72.6454	30	77.2428	86.1149	102.309	19	49.8998	58.8846	84.1724	28	73.6496	84.033	108.368
PA14_19150	PA14 ref	1653556..1654416	https://www.ncbi.nlm.nih.gov/entrez/query.fcgi?db=gene&cmd=Retrieve&dopt=full_report&list_uids=4381439	2	7.1273	8.21774	8.9511	0	0	0	0	3	8.49294	9.4277	10.4103	6	17.4396	19.1675	21.8977	6	17.3246	19.2537	21.867	4	10.1259	10.9633	13.4323	6	14.8116	16.0868	17.3435	3	7.30458	8.02172	9.34724	3	7.32191	8.01161	9.40608	4	9.99641	10.9252	12.634	3	7.23983	8.0714	10.2309	6	14.7695	17.4289	26.5807	3	7.39612	8.43885	11.6109
PA14_19160	PA14 ref	1654413..1655312	https://www.ncbi.nlm.nih.gov/entrez/query.fcgi?db=gene&cmd=Retrieve&dopt=full_report&list_uids=4381438	3	10.2277	11.7925	13.4266	6	19.6392	22.4197	25.8512	5	13.5415	15.0319	17.3504	1	2.78064	3.05616	3.64961	3	8.28695	9.20968	10.9335	4	9.68706	10.4882	13.4323	3	7.08489	7.69487	8.67176	3	6.98805	7.67412	9.34724	5	11.6744	12.7741	15.6768	5	11.954	13.0647	15.7925	3	6.9261	7.72164	10.2309	0	0	0	0	2	4.71708	5.38211	7.74059
PA14_19170	PA14 ref	complement(1655333..1655929)	https://www.ncbi.nlm.nih.gov/entrez/query.fcgi?db=gene&cmd=Retrieve&dopt=full_report&list_uids=4381437	14	71.9535	82.962	62.6577	7	34.5413	39.4317	30.1598	10	40.8287	45.3224	34.7009	9	37.7273	41.4655	32.8465	10	41.643	46.2798	36.4449	11	40.1599	43.4811	36.9387	22	78.3254	85.0689	63.5929	13	45.6506	50.1324	40.5047	15	52.7987	57.7721	47.0304	27	97.3143	106.356	85.2794	13	45.2459	50.4429	44.3341	10	35.5013	41.8935	44.3012	8	28.4447	32.4549	30.9623
PA14_19190	PA14 ref	1656387..1658081	https://www.ncbi.nlm.nih.gov/entrez/query.fcgi?db=gene&cmd=Retrieve&dopt=full_report&list_uids=4381436	34	61.5471	70.9635	152.169	51	88.6371	101.186	219.736	54	77.654	86.2009	187.385	50	73.8223	81.137	182.481	43	63.0688	70.0914	156.713	29	37.2909	40.3748	97.384	45	56.4283	61.2866	130.076	40	49.4729	54.33	124.63	27	33.4734	36.6265	84.6547	49	62.2033	67.9825	154.766	20	24.5172	27.3332	68.2063	16	20.0064	23.6087	70.882	28	35.065	40.0086	108.368
PA14_19205	PA14 ref	complement(1658203..1658661)	https://www.ncbi.nlm.nih.gov/entrez/query.fcgi?db=gene&cmd=Retrieve&dopt=full_report&list_uids=4384148	2	13.3695	15.415	8.9511	2	12.8361	14.6534	8.61708	7	37.1728	41.2642	24.2906	4	21.809	23.9699	14.5985	2	10.8326	12.0388	7.28899	3	14.2457	15.4238	10.0742	4	18.5226	20.1173	11.5624	8	36.5388	40.1261	24.926	4	18.3127	20.0377	12.5414	3	14.0636	15.3702	9.47549	2	9.05373	10.0936	6.82063	1	4.61749	5.4489	4.43012	1	4.62459	5.27658	3.87029
PA14_19210	PA14 ref	complement(1658658..1659200)	https://www.ncbi.nlm.nih.gov/entrez/query.fcgi?db=gene&cmd=Retrieve&dopt=full_report&list_uids=4381435	1	5.65065	6.51517	4.47555	4	21.7008	24.7732	17.2342	6	26.9334	29.8978	20.8205	7	32.2616	35.4582	25.5473	6	27.4705	30.5293	21.867	3	12.0419	13.0378	10.0742	9	35.2287	38.2618	26.0153	5	19.304	21.1992	15.5787	5	19.3498	21.1725	15.6768	2	7.92533	8.66166	6.317	4	15.3063	17.0644	13.6413	2	7.80637	9.21195	8.86025	1	3.90918	4.46031	3.87029
PA14_19230	PA14 ref	complement(1659218..1660546)	https://www.ncbi.nlm.nih.gov/entrez/query.fcgi?db=gene&cmd=Retrieve&dopt=full_report&list_uids=4381434	2	4.61746	5.32391	8.9511	7	15.5163	17.7131	30.1598	9	16.5066	18.3234	31.2308	4	7.53221	8.27853	14.5985	10	18.7064	20.7894	36.4449	5	8.20011	8.87826	16.7903	8	12.7944	13.8959	23.1247	6	9.46462	10.3938	18.6945	13	20.5553	22.4916	40.7597	7	11.3334	12.3864	22.1095	4	6.25382	6.97213	13.6413	5	7.97378	9.4095	22.1506	4	6.38882	7.28954	15.4812
PA14_19270	PA14 ref	complement(1660714..1662081)	https://www.ncbi.nlm.nih.gov/entrez/query.fcgi?db=gene&cmd=Retrieve&dopt=full_report&list_uids=4381433	0	0	0	0	1	2.15342	2.4583	4.30854	1	1.78178	1.97789	3.47009	2	3.65874	4.02126	7.29923	1	1.81731	2.01967	3.64449	2	3.18653	3.45006	6.71614	3	4.66111	5.06242	8.67176	2	3.06493	3.36584	6.23149	3	4.60831	5.04239	9.40608	3	4.7187	5.1571	9.47549	0	0	0	0	5	7.74645	9.14125	22.1506	5	7.75836	8.85216	19.3515
PA14_19290	PA14 ref	1662267..1663607	https://www.ncbi.nlm.nih.gov/entrez/query.fcgi?db=gene&cmd=Retrieve&dopt=full_report&list_uids=4381432	21	48.0495	55.4008	93.9865	28	61.5098	70.2184	120.639	28	50.8943	56.4959	97.1624	22	41.0565	45.1245	80.2915	36	66.7405	74.1719	131.202	25	40.6337	43.994	83.9517	17	26.9448	29.2646	49.14	27	42.2097	46.3537	84.1252	28	43.8769	48.0099	87.79	39	62.5782	68.3922	123.181	17	26.3409	29.3664	57.9754	18	28.4487	33.5711	79.7422	29	45.9045	52.3763	112.238
PA14_19310	PA14 ref	complement(1663729..1665444)	https://www.ncbi.nlm.nih.gov/entrez/query.fcgi?db=gene&cmd=Retrieve&dopt=full_report&list_uids=4381431	57	101.919	117.512	255.106	42	72.102	82.3102	180.959	46	65.3402	72.5317	159.624	35	51.0433	56.1008	127.736	26	37.6679	41.8622	94.7569	29	36.8346	39.8808	97.384	65	80.5101	87.4417	187.888	59	72.0795	79.1561	183.829	51	62.4538	68.3368	159.903	52	65.2038	71.2618	164.242	59	71.4406	79.6463	201.209	48	59.2848	69.9593	212.646	59	72.9828	83.2722	228.347
PA14_19320	PA14 ref	1665661..1666986	https://www.ncbi.nlm.nih.gov/entrez/query.fcgi?db=gene&cmd=Retrieve&dopt=full_report&list_uids=4381430	3	6.94186	8.00393	13.4266	5	11.1081	12.6808	21.5427	6	11.0293	12.2432	20.8205	3	5.66194	6.22295	10.9488	7	13.1241	14.5855	25.5115	7	11.5061	12.4577	23.5065	7	11.2204	12.1864	20.2341	4	6.32402	6.9449	12.463	4	6.33903	6.93614	12.5414	7	11.359	12.4144	22.1095	3	4.70098	5.24093	10.2309	5	7.99182	9.43079	22.1506	5	8.0041	9.13254	19.3515
PA14_19330	PA14 ref	complement(1667115..1667345)	https://www.ncbi.nlm.nih.gov/entrez/query.fcgi?db=gene&cmd=Retrieve&dopt=full_report&list_uids=4381429	3	39.8481	45.9446	13.4266	6	76.5164	87.3496	25.8512	2	21.1037	23.4264	6.94017	5	54.1683	59.5356	18.2481	3	32.2868	35.8819	10.9335	3	28.3064	30.6473	10.0742	4	36.8046	39.9734	11.5624	6	54.4523	59.7983	18.6945	8	72.7753	79.6305	25.0829	3	27.9445	30.5408	9.47549	4	35.9798	40.1124	13.6413	6	55.0501	64.9622	26.5807	2	18.3782	20.9693	7.74059
PA14_19340	PA14 ref	complement(1667396..1670152)	https://www.ncbi.nlm.nih.gov/entrez/query.fcgi?db=gene&cmd=Retrieve&dopt=full_report&list_uids=4381428	18	20.0324	23.0973	80.5599	20	21.3702	24.3958	86.1708	42	37.1323	41.2193	145.744	23	20.8775	22.9461	83.9411	29	26.1503	29.0621	105.69	23	18.183	19.6867	77.2356	23	17.7315	19.2581	66.4835	28	21.2911	23.3814	87.2409	25	19.055	20.8499	78.384	42	32.7793	35.8248	132.657	28	21.1024	23.5262	95.4888	28	21.5249	25.4005	124.043	35	26.9474	30.7466	135.46
PA14_19350	PA14 ref	complement(1670289..1671485)	https://www.ncbi.nlm.nih.gov/entrez/query.fcgi?db=gene&cmd=Retrieve&dopt=full_report&list_uids=4381427	22	56.3932	65.0211	98.4621	27	66.4484	75.8562	116.331	12	24.4358	27.1253	41.641	18	37.6327	41.3615	65.693	14	29.077	32.3147	51.0229	26	47.3428	51.258	87.3098	24	42.6159	46.2849	69.3741	22	38.5306	42.3134	68.5464	27	47.3997	51.8646	84.6547	19	34.1544	37.3276	60.0115	21	36.4532	40.6402	71.6166	22	38.9536	45.9674	97.4627	19	33.6934	38.4437	73.5356
PA14_19360	PA14 ref	complement(1671482..1673239)	https://www.ncbi.nlm.nih.gov/entrez/query.fcgi?db=gene&cmd=Retrieve&dopt=full_report&list_uids=4381426	33	57.5961	66.408	147.693	28	46.9196	53.5625	120.639	8	11.092	12.3129	27.7607	21	29.8943	32.8563	76.6419	17	24.0406	26.7175	61.9564	23	28.5157	30.8739	77.2356	20	24.1805	26.2624	57.8118	22	26.235	28.8107	68.5464	20	23.9066	26.1585	62.7072	18	22.0313	24.0782	56.853	24	28.3663	31.6245	81.8476	9	10.8503	12.804	39.8711	17	20.5266	23.4205	65.795
PA14_19370	PA14 ref	complement(1673280..1675049)	https://www.ncbi.nlm.nih.gov/entrez/query.fcgi?db=gene&cmd=Retrieve&dopt=full_report&list_uids=4381425	66	114.411	131.916	295.386	91	151.455	172.898	392.077	61	84.0033	93.249	211.675	66	93.3165	102.563	240.875	45	63.2055	70.2433	164.002	96	118.215	127.991	322.374	71	85.2588	92.5993	205.232	67	79.3558	87.1467	208.755	81	96.1652	105.224	253.964	52	63.2146	69.0877	164.242	62	72.7828	81.1426	211.44	59	70.6477	83.3682	261.377	57	68.3577	77.995	220.607
PA14_19380	PA14 ref	1675192..1675665	https://www.ncbi.nlm.nih.gov/entrez/query.fcgi?db=gene&cmd=Retrieve&dopt=full_report&list_uids=4381424	15	97.0982	111.954	67.1332	16	99.439	113.518	68.9367	22	113.132	125.583	76.3419	27	142.552	156.676	98.5396	23	120.633	134.065	83.8234	24	110.359	119.486	80.5936	31	139.007	150.975	89.6082	28	123.839	135.997	87.2409	32	141.866	155.229	100.331	19	86.2507	94.264	60.0115	18	78.905	87.968	61.3857	13	58.1278	68.5941	57.5916	24	107.478	122.63	92.887
PA14_19390	PA14 ref	complement(1675921..1676673)	https://www.ncbi.nlm.nih.gov/entrez/query.fcgi?db=gene&cmd=Retrieve&dopt=full_report&list_uids=4385243	3	12.2243	14.0946	13.4266	6	23.4732	26.7965	25.8512	3	9.71105	10.7799	10.4103	5	16.6174	18.2639	18.2481	7	23.111	25.6844	25.5115	5	14.4727	15.6696	16.7903	8	22.5813	24.5255	23.1247	4	11.1363	12.2297	12.463	5	13.9534	15.2678	15.6768	8	22.8603	24.9842	25.268	4	11.0376	12.3054	13.6413	8	22.5172	26.5715	35.441	6	16.9138	19.2984	23.2218
mnmC	PA14 ref	complement(1676774..1678738)	https://www.ncbi.nlm.nih.gov/entrez/query.fcgi?db=gene&cmd=Retrieve&dopt=full_report&list_uids=4385242	9	14.0533	16.2034	40.2799	4	5.9967	6.84572	17.2342	5	6.20222	6.88486	17.3504	7	8.91503	9.79837	25.5473	2	2.53037	2.81212	7.28899	2	2.21841	2.40187	6.71614	8	8.6533	9.39832	23.1247	4	4.26751	4.68648	12.463	5	5.34704	5.85072	15.6768	3	3.28508	3.59029	9.47549	1	1.05742	1.17888	3.41032	7	7.55013	8.90957	31.0109	4	4.32099	4.93018	15.4812
PA14_19410	PA14 ref	1678882..1680372	https://www.ncbi.nlm.nih.gov/entrez/query.fcgi?db=gene&cmd=Retrieve&dopt=full_report&list_uids=4385241	43	88.489	102.027	192.449	42	82.9826	94.7313	180.959	67	109.531	121.586	232.496	48	80.5659	88.5487	175.181	70	116.718	129.714	255.115	35	51.1641	55.3953	117.532	50	71.2765	77.4132	144.529	55	77.3325	84.9248	171.366	50	70.4691	77.107	156.768	42	60.612	66.2434	132.657	29	40.4139	45.0558	98.8991	29	41.223	48.6454	128.474	41	58.3703	66.5996	158.682
PA14_19430	PA14 ref	1680525..1681709	https://www.ncbi.nlm.nih.gov/entrez/query.fcgi?db=gene&cmd=Retrieve&dopt=full_report&list_uids=4385240	20	51.7857	59.7087	89.511	8	19.8878	22.7035	34.4683	19	39.0818	43.3833	65.9316	13	27.4544	30.1747	47.445	12	25.1755	27.9788	43.7339	5	9.19658	9.95713	16.7903	4	7.17457	7.79227	11.5624	7	12.3839	13.5997	21.8102	6	10.6399	11.6422	18.8122	7	12.7106	13.8915	22.1095	8	14.0276	15.6388	27.2825	4	7.15419	8.44235	17.7205	3	5.37389	6.13152	11.6109
PA14_19450	PA14 ref	1681838..1682503	https://www.ncbi.nlm.nih.gov/entrez/query.fcgi?db=gene&cmd=Retrieve&dopt=full_report&list_uids=4385239	6	27.6424	31.8715	26.8533	11	48.6557	55.5444	47.394	13	47.5783	52.8149	45.1111	11	41.3339	45.4294	40.1458	11	41.0614	45.6336	40.0894	10	32.7266	35.433	33.5807	10	31.9139	34.6616	28.9059	12	37.7732	41.4817	37.389	16	50.4838	55.2392	50.1657	8	25.8466	28.2479	25.268	2	6.23973	6.95643	6.82063	5	15.9116	18.7766	22.1506	4	12.7489	14.5462	15.4812
mqoA	PA14 ref	complement(1682727..1684298)	https://www.ncbi.nlm.nih.gov/entrez/query.fcgi?db=gene&cmd=Retrieve&dopt=full_report&list_uids=4385238	60	117.111	135.028	268.533	59	110.564	126.218	254.204	48	74.4266	82.6183	166.564	58	92.3343	101.483	211.678	58	91.7258	101.939	211.381	108	149.743	162.126	362.671	87	117.631	127.758	251.481	70	93.3518	102.517	218.102	95	126.992	138.955	297.859	72	98.5524	107.709	227.412	51	67.4106	75.1534	173.926	47	63.3672	74.7768	208.216	33	44.5602	50.8425	127.72
PA14_19480	PA14 ref	complement(1684501..1684710)	https://www.ncbi.nlm.nih.gov/entrez/query.fcgi?db=gene&cmd=Retrieve&dopt=full_report&list_uids=4385237	7	102.277	117.925	31.3288	18	252.504	288.254	77.5537	13	150.891	167.499	45.1111	10	119.17	130.978	36.4961	17	201.254	223.664	61.9564	12	124.548	134.848	40.2968	11	111.334	120.919	31.7965	21	209.641	230.223	65.4307	17	170.112	186.136	53.3011	10	102.463	111.983	31.585	10	98.9444	110.309	34.1032	15	151.388	178.646	66.4519	15	151.621	172.996	58.0544
PA14_19490	PA14 ref	1684916..1685554	https://www.ncbi.nlm.nih.gov/entrez/query.fcgi?db=gene&cmd=Retrieve&dopt=full_report&list_uids=4385236	138	662.638	764.018	617.626	50	230.507	263.142	215.427	162	617.951	685.965	562.154	73	285.897	314.225	266.422	48	186.748	207.542	174.936	440	1500.81	1624.93	1477.55	333	1107.64	1203	962.566	288	944.863	1037.63	897.335	239	785.965	860	749.351	336	1131.42	1236.54	1061.26	415	1349.45	1504.45	1415.28	293	971.82	1146.8	1298.03	217	720.85	822.478	839.854
PA14_19500	PA14 ref	1685805..1686809	https://www.ncbi.nlm.nih.gov/entrez/query.fcgi?db=gene&cmd=Retrieve&dopt=full_report&list_uids=4385235	12	36.6365	42.2416	53.7066	4	11.7249	13.3849	17.2342	10	24.2535	26.9229	34.7009	6	14.9408	16.4212	21.8977	0	0	0	0	6	13.0125	14.0886	20.1484	8	16.9191	18.3758	23.1247	3	6.25795	6.87234	9.34724	5	10.4547	11.4395	15.6768	8	17.1282	18.7195	25.268	5	10.3375	11.5248	17.0516	3	6.32666	7.46581	13.2904	2	4.22425	4.8198	7.74059
PA14_19510	PA14 ref	1686813..1687637	https://www.ncbi.nlm.nih.gov/entrez/query.fcgi?db=gene&cmd=Retrieve&dopt=full_report&list_uids=4385234	0	0	0	0	1	3.57077	4.07632	4.30854	1	2.95451	3.2797	3.47009	1	3.03343	3.33399	3.64961	1	3.01344	3.34898	3.64449	0	0	0	0	1	2.57632	2.79813	2.89059	0	0	0	0	1	2.54714	2.78707	3.13536	1	2.60815	2.85047	3.1585	2	5.03717	5.61574	6.82063	1	2.56901	3.03157	4.43012	0	0	0	0
PA14_19520	PA14 ref	1687634..1688383	https://www.ncbi.nlm.nih.gov/entrez/query.fcgi?db=gene&cmd=Retrieve&dopt=full_report&list_uids=4385233	0	0	0	0	0	0	0	0	0	0	0	0	1	3.33677	3.66739	3.64961	0	0	0	0	3	8.71836	9.43936	10.0742	2	5.66791	6.1559	5.78118	2	5.59044	6.13929	6.23149	3	8.40555	9.19733	9.40608	0	0	0	0	1	2.77044	3.08866	3.41032	2	5.65181	6.66945	8.86025	0	0	0	0
PA14_19530	PA14 ref	1688537..1689130	https://www.ncbi.nlm.nih.gov/entrez/query.fcgi?db=gene&cmd=Retrieve&dopt=full_report&list_uids=4385232	17	87.8134	101.248	76.0843	3	14.8782	16.9846	12.9256	16	65.6558	72.8821	55.5214	6	25.2786	27.7833	21.8977	4	16.7413	18.6054	14.578	43	157.782	170.83	144.397	27	96.6121	104.93	78.0459	27	95.2915	104.647	84.1252	16	56.603	61.9349	50.1657	32	115.918	126.688	101.072	10	34.9803	38.9982	34.1032	8	28.5445	33.6841	35.441	4	14.2942	16.3094	15.4812
PA14_19540	PA14 ref	1689249..1690220	https://www.ncbi.nlm.nih.gov/entrez/query.fcgi?db=gene&cmd=Retrieve&dopt=full_report&list_uids=4385231	3	9.47007	10.9189	13.4266	3	9.09223	10.3795	12.9256	5	12.5384	13.9185	17.3504	4	10.2987	11.3191	14.5985	1	2.5577	2.84249	3.64449	6	13.4543	14.5669	20.1484	7	15.3069	16.6247	20.2341	5	10.784	11.8428	15.5787	2	4.32384	4.73113	6.27072	6	13.2823	14.5163	18.951	6	12.8261	14.2993	20.4619	8	17.4439	20.5847	35.441	3	6.5515	7.47516	11.6109
ssuD	PA14 ref	1690298..1691446	https://www.ncbi.nlm.nih.gov/entrez/query.fcgi?db=gene&cmd=Retrieve&dopt=full_report&list_uids=4385230	1	2.67041	3.07897	4.47555	0	0	0	0	0	0	0	0	1	2.17805	2.39386	3.64961	1	2.16369	2.40462	3.64449	1	1.89694	2.05382	3.35807	1	1.84984	2.0091	2.89059	0	0	0	0	3	5.48665	6.00348	9.40608	2	3.74539	4.09337	6.317	2	3.61676	4.03219	6.82063	1	1.84459	2.17671	4.43012	0	0	0	0
PA14_19570	PA14 ref	1691467..1692255	https://www.ncbi.nlm.nih.gov/entrez/query.fcgi?db=gene&cmd=Retrieve&dopt=full_report&list_uids=4385229	0	0	0	0	0	0	0	0	0	0	0	0	0	0	0	0	1	3.15093	3.50178	3.64449	1	2.76247	2.99093	3.35807	0	0	0	0	0	0	0	0	1	2.66336	2.91424	3.13536	2	5.45431	5.96106	6.317	1	2.6335	2.93598	3.41032	0	0	0	0	1	2.69035	3.06965	3.87029
ssuB	PA14 ref	1692252..1693076	https://www.ncbi.nlm.nih.gov/entrez/query.fcgi?db=gene&cmd=Retrieve&dopt=full_report&list_uids=4385228	2	7.43831	8.57633	8.9511	1	3.57077	4.07632	4.30854	1	2.95451	3.2797	3.47009	1	3.03343	3.33399	3.64961	0	0	0	0	4	10.5677	11.4416	13.4323	2	5.15265	5.59627	5.78118	1	2.54111	2.79059	3.11575	4	10.1885	11.1483	12.5414	2	5.21631	5.70094	6.317	2	5.03717	5.61574	6.82063	1	2.56901	3.03157	4.43012	0	0	0	0
PA14_19590	PA14 ref	1693117..1693332	https://www.ncbi.nlm.nih.gov/entrez/query.fcgi?db=gene&cmd=Retrieve&dopt=full_report&list_uids=4385227	4	56.8204	65.5137	17.9022	7	95.4684	108.985	30.1598	0	0	0	0	8	92.6881	101.872	29.1969	1	11.5096	12.7912	3.64449	4	40.3628	43.7007	13.4323	7	68.8809	74.8112	20.2341	11	106.762	117.243	34.2732	9	87.5578	95.8055	28.2182	5	49.8085	54.4361	15.7925	7	67.3371	75.0715	23.8722	1	9.81218	11.5789	4.43012	5	49.1363	56.0637	19.3515
PA14_19600	PA14 ref	complement(1693512..1693850)	https://www.ncbi.nlm.nih.gov/entrez/query.fcgi?db=gene&cmd=Retrieve&dopt=full_report&list_uids=4385226	9	81.4594	93.9222	40.2799	11	95.5891	109.123	47.394	6	43.1411	47.8894	20.8205	21	155.027	170.388	76.6419	15	110.004	122.252	54.6674	11	70.7241	76.573	36.9387	11	68.9679	74.9058	31.7965	6	37.1047	40.7475	18.6945	10	61.9878	67.8269	31.3536	7	44.4309	48.5589	22.1095	7	42.9051	47.8332	23.8722	8	50.016	59.0217	35.441	4	25.0465	28.5776	15.4812
PA14_19610	PA14 ref	complement(1693902..1694213)	https://www.ncbi.nlm.nih.gov/entrez/query.fcgi?db=gene&cmd=Retrieve&dopt=full_report&list_uids=4385225	5	49.1715	56.6945	22.3777	8	75.5354	86.2297	34.4683	8	62.4993	69.3782	27.7607	16	128.337	141.053	58.3938	14	111.555	123.977	51.0229	10	69.8586	75.6359	33.5807	23	156.685	170.175	66.4835	11	73.912	81.1685	34.2732	10	67.3522	73.6965	31.3536	13	89.6553	97.985	41.0605	10	66.5972	74.2465	34.1032	11	74.7235	88.1779	48.7314	7	47.6244	54.3386	27.0921
folX	PA14 ref	complement(1694342..1694713)	https://www.ncbi.nlm.nih.gov/entrez/query.fcgi?db=gene&cmd=Retrieve&dopt=full_report&list_uids=4385224	16	131.97	152.161	71.6088	17	134.624	153.684	73.2452	18	117.942	130.923	62.4615	18	121.092	133.091	65.693	22	147.026	163.398	80.1789	13	76.1684	82.4675	43.6549	19	108.559	117.905	54.9212	15	84.5328	92.832	46.7362	17	96.0312	105.077	53.3011	17	98.3316	107.467	53.6945	26	145.225	161.905	88.6682	11	62.6713	73.9556	48.7314	18	102.711	117.191	69.6653
folE1	PA14 ref	complement(1694715..1695275)	https://www.ncbi.nlm.nih.gov/entrez/query.fcgi?db=gene&cmd=Retrieve&dopt=full_report&list_uids=4381851	15	82.0402	94.5919	67.1332	10	52.5113	59.9458	43.0854	7	30.4141	33.7616	24.2906	13	57.992	63.7381	47.445	19	84.1989	93.5743	69.2454	8	31.0815	33.6519	26.8645	17	64.4081	69.9534	49.14	11	41.1062	45.1419	34.2732	8	29.9663	32.789	25.0829	20	76.7104	83.8374	63.17	21	77.7798	86.7136	71.6166	8	30.2236	35.6655	35.441	13	49.1888	56.1236	50.3138
PA14_19640	PA14 ref	complement(1695293..1695997)	https://www.ncbi.nlm.nih.gov/entrez/query.fcgi?db=gene&cmd=Retrieve&dopt=full_report&list_uids=4381850	12	52.2264	60.2168	53.7066	8	33.4284	38.1613	34.4683	10	34.5741	38.3794	34.7009	11	39.0473	42.9163	40.1458	10	35.2636	39.1901	36.4449	7	21.6413	23.431	23.5065	11	33.1633	36.0185	31.7965	14	41.6309	45.7181	43.6205	8	23.8455	26.0917	25.0829	12	36.6251	40.0279	37.902	7	20.631	23.0006	23.8722	11	33.0691	39.0234	48.7314	10	30.109	34.3539	38.7029
PA14_19650	PA14 ref	complement(1696108..1696665)	https://www.ncbi.nlm.nih.gov/entrez/query.fcgi?db=gene&cmd=Retrieve&dopt=full_report&list_uids=4381849	8	43.99	50.7203	35.8044	7	36.9555	42.1877	30.1598	5	21.8412	24.2451	17.3504	9	40.3642	44.3636	32.8465	13	57.9195	64.3688	47.3784	0	0	0	0	1	3.80908	4.13703	2.89059	0	0	0	0	1	3.76593	4.12067	3.13536	0	0	0	0	4	14.8948	16.6057	13.6413	0	0	0	0	3	11.4123	13.0212	11.6109
PA14_19660	PA14 ref	1696945..1697397	https://www.ncbi.nlm.nih.gov/entrez/query.fcgi?db=gene&cmd=Retrieve&dopt=full_report&list_uids=4381848	6	40.6398	46.8575	26.8533	9	58.5274	66.8138	38.7769	13	69.9495	77.6484	45.1111	8	44.1956	48.5747	29.1969	7	38.4163	42.6939	25.5115	9	43.3031	46.8842	30.2226	12	56.3037	61.1513	34.6871	9	41.6506	45.7398	28.0417	16	74.2212	81.2126	50.1657	13	61.7493	67.4863	41.0605	9	41.2814	46.023	30.6928	9	42.1079	49.6896	39.8711	4	18.7434	21.3859	15.4812
PA14_19670	PA14 ref	complement(1697536..1698429)	https://www.ncbi.nlm.nih.gov/entrez/query.fcgi?db=gene&cmd=Retrieve&dopt=full_report&list_uids=4381847	4	13.7284	15.8288	17.9022	3	9.88551	11.2851	12.9256	6	16.3589	18.1594	20.8205	1	2.7993	3.07667	3.64961	3	8.34256	9.27149	10.9335	5	12.1901	13.1982	16.7903	5	11.8874	12.9109	14.4529	9	21.1048	23.1769	28.0417	5	11.7527	12.8598	15.6768	6	14.4411	15.7828	18.951	3	6.97259	7.77346	10.2309	3	7.11218	8.39277	13.2904	6	14.2462	16.2547	23.2218
PA14_19680	PA14 ref	1698525..1698914	https://www.ncbi.nlm.nih.gov/entrez/query.fcgi?db=gene&cmd=Retrieve&dopt=full_report&list_uids=4381846	2	15.7349	18.1422	8.9511	1	7.55354	8.62297	4.30854	0	0	0	0	0	0	0	0	0	0	0	0	1	5.58869	6.05087	3.35807	0	0	0	0	2	10.7508	11.8063	6.23149	2	10.7763	11.7914	6.27072	1	5.51725	6.02984	3.1585	12	63.9333	71.2767	40.9238	2	10.8689	12.8259	8.86025	4	21.7711	24.8405	15.4812
PA14_19690	PA14 ref	1698901..1699587	https://www.ncbi.nlm.nih.gov/entrez/query.fcgi?db=gene&cmd=Retrieve&dopt=full_report&list_uids=4381845	0	0	0	0	1	4.28804	4.89514	4.30854	4	14.192	15.754	13.8803	0	0	0	0	1	3.61875	4.0217	3.64449	1	3.17262	3.43499	3.35807	3	9.28151	10.0806	8.67176	2	6.1031	6.70228	6.23149	4	12.2352	13.3877	12.5414	2	6.26412	6.84611	6.317	12	36.294	40.4627	40.9238	1	3.08505	3.64053	4.43012	4	12.3592	14.1016	15.4812
PA14_19700	PA14 ref	1699716..1700495	https://www.ncbi.nlm.nih.gov/entrez/query.fcgi?db=gene&cmd=Retrieve&dopt=full_report&list_uids=4381844	21	82.6082	95.2468	93.9865	37	139.741	159.525	159.416	44	137.498	152.632	152.684	58	186.089	204.528	211.678	38	121.117	134.603	138.491	62	173.249	187.577	208.2	67	182.572	198.291	193.669	22	59.1296	64.9348	68.5464	42	113.152	123.81	131.685	50	137.931	150.746	157.925	17	45.2861	50.4876	57.9754	7	19.0205	22.4453	31.0109	14	38.0995	43.4709	54.1841
PA14_19710	PA14 ref	1700492..1701388	https://www.ncbi.nlm.nih.gov/entrez/query.fcgi?db=gene&cmd=Retrieve&dopt=full_report&list_uids=4381843	16	54.7301	63.1035	71.6088	12	39.4098	44.9894	51.7025	15	40.7604	45.2466	52.0513	17	47.429	52.1285	62.0434	7	19.4009	21.5611	25.5115	21	51.0272	55.2471	70.5194	35	82.9335	90.0737	101.171	9	21.0343	23.0993	28.0417	26	60.9098	66.6473	81.5193	23	55.1725	60.2984	72.6454	8	18.5314	20.6599	27.2825	7	16.5396	19.5176	31.0109	5	11.8321	13.5003	19.3515
PA14_19720	PA14 ref	1701487..1701780	https://www.ncbi.nlm.nih.gov/entrez/query.fcgi?db=gene&cmd=Retrieve&dopt=full_report&list_uids=4381842	2	20.8728	24.0662	8.9511	9	90.18	102.948	38.7769	3	24.8722	27.6097	10.4103	2	17.0243	18.7112	7.29923	1	8.45607	9.39764	3.64449	7	51.895	56.1867	23.5065	2	14.459	15.7038	5.78118	6	42.784	46.9844	18.6945	12	85.7709	93.8503	37.6243	7	51.2316	55.9914	22.1095	3	21.2024	23.6377	10.2309	2	14.4179	17.0139	8.86025	2	14.44	16.4759	7.74059
PA14_19730	PA14 ref	1701896..1702807	https://www.ncbi.nlm.nih.gov/entrez/query.fcgi?db=gene&cmd=Retrieve&dopt=full_report&list_uids=4381841	14	47.1012	54.3074	62.6577	20	64.6027	73.7491	86.1708	24	64.144	71.2039	83.282	12	32.9287	36.1914	43.7954	30	81.7791	90.885	109.335	10	23.899	25.8754	33.5807	8	18.6444	20.2497	23.1247	5	11.4935	12.6219	15.5787	9	20.7374	22.6908	28.2182	4	9.4374	10.3142	12.634	8	18.2266	20.3201	27.2825	2	4.64787	5.48475	8.86025	4	9.31003	10.6226	15.4812
PA14_19740	PA14 ref	1702924..1703694	https://www.ncbi.nlm.nih.gov/entrez/query.fcgi?db=gene&cmd=Retrieve&dopt=full_report&list_uids=4381840	12	47.7557	55.0621	53.7066	13	49.6711	56.7036	56.011	23	72.7132	80.7163	79.812	32	103.868	114.16	116.788	22	70.9388	78.8378	80.1789	13	36.7505	39.7898	43.6549	22	60.6488	65.8705	63.5929	21	57.1008	62.7068	65.4307	23	62.6873	68.5922	72.1132	16	44.6532	48.8019	50.536	15	40.4247	45.0679	51.1547	13	35.7362	42.1707	57.5916	10	27.5316	31.4131	38.7029
PA14_19750	PA14 ref	complement(1703714..1704058)	https://www.ncbi.nlm.nih.gov/entrez/query.fcgi?db=gene&cmd=Retrieve&dopt=full_report&list_uids=4381839	1	8.89363	10.2543	4.47555	3	25.6164	29.2431	12.9256	5	35.3257	39.2138	17.3504	4	29.0154	31.8904	14.5985	5	36.0302	40.0421	18.2225	1	6.31765	6.84012	3.35807	0	0	0	0	3	18.2297	20.0194	9.34724	3	18.2729	19.9942	9.40608	1	6.23689	6.81635	3.1585	4	24.0908	26.8579	13.6413	0	0	0	0	1	6.15272	7.02015	3.87029
PA14_19770	PA14 ref	complement(1704093..1705499)	https://www.ncbi.nlm.nih.gov/entrez/query.fcgi?db=gene&cmd=Retrieve&dopt=full_report&list_uids=4381838	3	6.54222	7.54315	13.4266	1	2.09373	2.39016	4.30854	2	3.46478	3.84613	6.94017	2	3.55732	3.9098	7.29923	4	7.06776	7.85474	14.578	5	7.74552	8.38607	16.7903	3	4.53191	4.92209	8.67176	4	5.95995	6.54509	12.463	8	11.9482	13.0737	25.0829	5	7.64651	8.35693	15.7925	1	1.47678	1.6464	3.41032	1	1.50635	1.77757	4.43012	4	6.03465	6.88543	15.4812
PA14_19800	PA14 ref	complement(1705590..1706333)	https://www.ncbi.nlm.nih.gov/entrez/query.fcgi?db=gene&cmd=Retrieve&dopt=full_report&list_uids=4381837	3	12.3722	14.2651	13.4266	4	15.8381	18.0804	17.2342	1	3.27617	3.63676	3.47009	4	13.4547	14.7879	14.5985	2	6.68302	7.42716	7.28899	6	17.5773	19.031	20.1484	5	14.284	15.5139	14.4529	8	22.5421	24.7552	24.926	6	16.9467	18.543	18.8122	3	8.67632	9.48242	9.47549	9	25.1351	28.0221	30.6928	13	37.033	43.7011	57.5916	11	31.3838	35.8084	42.5732
PA14_19810	PA14 ref	1706618..1708375	https://www.ncbi.nlm.nih.gov/entrez/query.fcgi?db=gene&cmd=Retrieve&dopt=full_report&list_uids=4381836	4	6.98135	8.04946	17.9022	5	8.3785	9.56473	21.5427	3	4.15951	4.61732	10.4103	13	18.506	20.3396	47.445	10	14.1415	15.7162	36.4449	7	8.67868	9.39641	23.5065	8	9.6722	10.5049	23.1247	6	7.155	7.85746	18.6945	5	5.97664	6.53962	15.6768	8	9.7917	10.7014	25.268	11	13.0012	14.4945	37.5135	6	7.23355	8.53599	26.5807	5	6.03722	6.88837	19.3515
PA14_19830	PA14 ref	1708432..1709802	https://www.ncbi.nlm.nih.gov/entrez/query.fcgi?db=gene&cmd=Retrieve&dopt=full_report&list_uids=4381835	2	4.47601	5.16081	8.9511	5	10.7435	12.2646	21.5427	8	14.223	15.7885	27.7607	7	12.7776	14.0436	25.5473	2	3.62667	4.0305	7.28899	6	9.53868	10.3275	20.1484	2	3.10061	3.36756	5.78118	8	12.2329	13.4339	24.926	2	3.06548	3.35424	6.27072	3	4.70837	5.14582	9.47549	4	6.06224	6.75855	13.6413	2	3.0918	3.6485	8.86025	4	6.19311	7.06623	15.4812
PA14_19850	PA14 ref	1709952..1712435	https://www.ncbi.nlm.nih.gov/entrez/query.fcgi?db=gene&cmd=Retrieve&dopt=full_report&list_uids=4381834	11	13.5875	15.6663	49.231	6	7.11566	8.12309	25.8512	7	6.86888	7.6249	24.2906	6	6.04487	6.64382	21.8977	9	9.00755	10.0105	32.8005	2	1.7549	1.90003	6.71614	3	2.56699	2.788	8.67176	2	1.68793	1.85365	6.23149	0	0	0	0	1	0.866235	0.946715	3.1585	3	2.50946	2.7977	10.2309	1	0.853233	1.00686	4.43012	2	1.70909	1.95004	7.74059
PA14_19860	PA14 ref	complement(1712442..1713254)	https://www.ncbi.nlm.nih.gov/entrez/query.fcgi?db=gene&cmd=Retrieve&dopt=full_report&list_uids=4381833	12	45.2886	52.2175	53.7066	15	54.3521	62.0472	64.6281	21	62.9606	69.8902	72.8718	22	67.7204	74.4304	80.2915	27	82.5637	91.757	98.4014	13	34.852	37.7342	43.6549	8	20.9148	22.7155	23.1247	13	33.522	36.8131	40.5047	6	15.5084	16.9692	18.8122	13	34.4065	37.6031	41.0605	11	28.1133	31.3424	37.5135	4	10.4277	12.3053	17.7205	3	7.83279	8.93709	11.6109
ldh	PA14 ref	1713500..1714525	https://www.ncbi.nlm.nih.gov/entrez/query.fcgi?db=gene&cmd=Retrieve&dopt=full_report&list_uids=4381384	50	149.527	172.404	223.777	59	169.403	193.387	254.204	80	190.056	210.975	277.607	77	187.815	206.425	281.02	85	205.962	228.896	309.782	47	99.8447	108.102	157.829	41	84.9358	92.2485	118.514	56	114.424	125.658	174.482	81	165.899	181.526	253.964	76	159.387	174.196	240.046	133	269.349	300.286	453.572	121	249.952	294.958	536.045	167	345.506	394.216	646.339
PA14_19900	PA14 ref	1714667..1715764	https://www.ncbi.nlm.nih.gov/entrez/query.fcgi?db=gene&cmd=Retrieve&dopt=full_report&list_uids=4381383	5	13.9722	16.1099	22.3777	14	37.5613	42.8793	60.3196	10	22.1992	24.6425	34.7009	19	43.3051	47.5959	69.3427	13	29.4345	32.712	47.3784	2	3.97011	4.29843	6.71614	12	23.2291	25.2291	34.6871	10	19.093	20.9675	31.1575	20	38.2766	41.8822	62.7072	9	17.6371	19.2757	28.4265	34	64.3409	71.7311	115.951	38	73.35	86.5571	168.345	51	98.5948	112.495	197.385
PA14_19910	PA14 ref	1715757..1716758	https://www.ncbi.nlm.nih.gov/entrez/query.fcgi?db=gene&cmd=Retrieve&dopt=full_report&list_uids=4381382	6	18.3731	21.1841	26.8533	7	20.58	23.4937	30.1598	19	46.2195	51.3066	65.9316	20	49.9516	54.9011	72.9923	18	44.6602	49.633	65.6009	10	21.7524	23.5513	33.5807	22	46.6669	50.6848	63.5929	14	29.2912	32.167	43.6205	16	33.5551	36.7159	50.1657	13	27.9166	30.5103	41.0605	58	120.274	134.088	197.798	46	97.2992	114.818	203.786	61	129.225	147.444	236.088
PA14_19920	PA14 ref	1716776..1717888	https://www.ncbi.nlm.nih.gov/entrez/query.fcgi?db=gene&cmd=Retrieve&dopt=full_report&list_uids=4381381	2	5.51357	6.35712	8.9511	7	18.5276	21.1507	30.1598	11	24.09	26.7415	38.1709	11	24.7335	27.1842	40.1458	10	22.3368	24.8239	36.4449	7	13.7081	14.8418	23.5065	12	22.9161	24.8891	34.6871	14	26.37	28.9589	43.6205	19	35.8727	39.2518	59.5718	14	27.0657	29.5804	44.219	34	63.4737	70.7643	115.951	33	62.8402	74.155	146.194	56	106.802	121.859	216.736
PA14_19930	PA14 ref	complement(1717889..1718347)	https://www.ncbi.nlm.nih.gov/entrez/query.fcgi?db=gene&cmd=Retrieve&dopt=full_report&list_uids=4381380	1	6.68476	7.70749	4.47555	1	6.41804	7.32671	4.30854	5	26.552	29.4744	17.3504	3	16.3567	17.9774	10.9488	2	10.8326	12.0388	7.28899	2	9.49712	10.2825	6.71614	12	55.5677	60.3519	34.6871	8	36.5388	40.1261	24.926	8	36.6255	40.0755	25.0829	2	9.37572	10.2468	6.317	14	63.3761	70.6555	47.7444	8	36.94	43.5912	35.441	14	64.7443	73.8721	54.1841
PA14_19940	PA14 ref	complement(1718381..1718965)	https://www.ncbi.nlm.nih.gov/entrez/query.fcgi?db=gene&cmd=Retrieve&dopt=full_report&list_uids=4381379	10	52.4496	60.4742	44.7555	6	30.2142	34.4919	25.8512	12	49.9994	55.5026	41.641	6	25.6675	28.2107	21.8977	5	21.2486	23.6146	18.2225	21	78.2417	84.7122	70.5194	13	47.2326	51.2991	37.5776	15	53.7542	59.0317	46.7362	14	50.2896	55.0267	43.895	7	25.7472	28.1393	22.1095	29	103.004	114.835	98.8991	25	90.5739	106.882	110.753	14	50.7993	57.9612	54.1841
PA14_19950	PA14 ref	complement(1719001..1719267)	https://www.ncbi.nlm.nih.gov/entrez/query.fcgi?db=gene&cmd=Retrieve&dopt=full_report&list_uids=4381378	9	103.426	119.25	40.2799	6	66.1996	75.5721	25.8512	12	109.549	121.607	41.641	13	121.848	133.922	47.445	18	167.601	186.263	65.6009	11	89.7958	97.2219	36.9387	16	127.369	138.335	46.2494	15	117.776	129.339	46.7362	15	118.055	129.176	47.0304	16	128.942	140.922	50.536	15	116.732	130.14	51.1547	29	230.2	271.649	128.474	26	206.704	235.845	100.628
PA14_19960	PA14 ref	1719477..1719746	https://www.ncbi.nlm.nih.gov/entrez/query.fcgi?db=gene&cmd=Retrieve&dopt=full_report&list_uids=4381377	0	0	0	0	1	10.9107	12.4554	4.30854	2	18.0554	20.0426	6.94017	1	9.26881	10.1872	3.64961	1	9.20772	10.233	3.64449	0	0	0	0	3	23.6163	25.6496	8.67176	3	23.2935	25.5804	9.34724	3	23.3488	25.5481	9.40608	3	23.9081	26.1293	9.47549	0	0	0	0	7	54.9482	64.8419	31.0109	3	23.5854	26.9106	11.6109
PA14_19970	PA14 ref	1719866..1720084	https://www.ncbi.nlm.nih.gov/entrez/query.fcgi?db=gene&cmd=Retrieve&dopt=full_report&list_uids=4381376	1	14.0105	16.1541	4.47555	0	0	0	0	0	0	0	0	0	0	0	0	0	0	0	0	1	9.95246	10.7755	3.35807	4	38.8213	42.1637	11.5624	5	47.8633	52.5624	15.5787	1	9.59538	10.4992	3.13536	1	9.82524	10.7381	3.1585	4	37.9513	42.3103	13.6413	2	19.3555	22.8406	8.86025	2	19.3853	22.1183	7.74059
PA14_19990	PA14 ref	1720161..1720676	https://www.ncbi.nlm.nih.gov/entrez/query.fcgi?db=gene&cmd=Retrieve&dopt=full_report&list_uids=4381375	1	5.94632	6.85608	4.47555	1	5.70907	6.51736	4.30854	0	0	0	0	0	0	0	0	6	28.908	32.1268	21.867	5	21.1201	22.8667	16.7903	2	8.23824	8.94752	5.78118	4	16.2513	17.8468	12.463	4	16.2898	17.8243	12.5414	4	16.6801	18.2298	12.634	3	12.0804	13.468	10.2309	2	8.21484	9.69397	8.86025	3	12.3412	14.0811	11.6109
PA14_20000	PA14 ref	1720741..1721727	https://www.ncbi.nlm.nih.gov/entrez/query.fcgi?db=gene&cmd=Retrieve&dopt=full_report&list_uids=4381374	3	9.32615	10.753	13.4266	2	5.96936	6.81451	8.61708	1	2.46958	2.74139	3.47009	0	0	0	0	5	12.5941	13.9965	18.2225	4	8.83319	9.56369	13.4323	3	6.46038	7.0166	8.67176	5	10.6201	11.6628	15.5787	5	10.6453	11.6481	15.6768	5	10.9003	11.9131	15.7925	2	4.2104	4.69401	6.82063	0	0	0	0	3	6.45194	7.36155	11.6109
hasR	PA14 ref	1721937..1724612	https://www.ncbi.nlm.nih.gov/entrez/query.fcgi?db=gene&cmd=Retrieve&dopt=full_report&list_uids=4381373	6	6.8796	7.93215	26.8533	11	12.1094	13.8238	47.394	8	7.28691	8.08894	27.7607	8	7.48155	8.22285	29.1969	5	4.64515	5.16238	18.2225	9	7.33046	7.93668	30.2226	13	10.3255	11.2145	37.5776	15	11.7512	12.9049	46.7362	5	3.92636	4.29621	15.6768	7	5.62858	6.15152	22.1095	13	10.0941	11.2535	44.3341	6	4.75208	5.60772	26.5807	12	9.51878	10.8608	46.4435
hasAp	PA14 ref	1724698..1725315	https://www.ncbi.nlm.nih.gov/entrez/query.fcgi?db=gene&cmd=Retrieve&dopt=full_report&list_uids=4381372	6	29.7894	34.347	26.8533	10	47.668	54.4168	43.0854	11	43.3854	48.1606	38.1709	14	56.6927	62.31	51.0946	14	56.3191	62.5901	51.0229	34	119.913	129.829	114.174	62	213.234	231.593	179.216	91	308.695	339.002	283.533	85	289.026	316.251	266.505	76	264.614	289.198	240.046	6	20.1731	22.4902	20.4619	4	13.718	16.188	17.7205	5	17.1738	19.5951	19.3515
hasD	PA14 ref	1725533..1727323	https://www.ncbi.nlm.nih.gov/entrez/query.fcgi?db=gene&cmd=Retrieve&dopt=full_report&list_uids=4381371	0	0	0	0	0	0	0	0	0	0	0	0	0	0	0	0	0	0	0	0	2	2.43394	2.63522	6.71614	4	4.74699	5.15569	11.5624	1	1.17053	1.28545	3.11575	0	0	0	0	1	1.20141	1.31303	3.1585	1	1.16015	1.29341	3.41032	0	0	0	0	0	0	0	0
hasE	PA14 ref	1727320..1728651	https://www.ncbi.nlm.nih.gov/entrez/query.fcgi?db=gene&cmd=Retrieve&dopt=full_report&list_uids=4381370	1	2.30353	2.65596	4.47555	2	4.42325	5.04949	8.61708	1	1.82993	2.03134	3.47009	0	0	0	0	0	0	0	0	1	1.63633	1.77165	3.35807	0	0	0	0	3	4.72165	5.18521	9.34724	5	7.88809	8.63112	15.6768	3	4.84623	5.29649	9.47549	1	1.55993	1.73911	3.41032	0	0	0	0	0	0	0	0
PA14_20050	PA14 ref	1728648..1730003	https://www.ncbi.nlm.nih.gov/entrez/query.fcgi?db=gene&cmd=Retrieve&dopt=full_report&list_uids=4381369	4	9.05104	10.4358	17.9022	8	17.3798	19.8405	34.4683	4	7.19019	7.98156	13.8803	6	11.0734	12.1705	21.8977	9	16.5006	18.3379	32.8005	7	11.2516	12.1821	23.5065	10	15.6745	17.0241	28.9059	4	6.18411	6.79125	12.463	10	15.497	16.9567	31.3536	6	9.52092	10.4055	18.951	8	12.2586	13.6666	27.2825	6	9.37801	11.0666	26.5807	4	6.26161	7.1444	15.4812
PA14_20060	PA14 ref	complement(1729996..1730283)	https://www.ncbi.nlm.nih.gov/entrez/query.fcgi?db=gene&cmd=Retrieve&dopt=full_report&list_uids=4381368	6	63.923	73.7029	26.8533	5	51.1438	58.3847	21.5427	12	101.561	112.74	41.641	7	60.8265	66.8535	25.5473	4	34.5289	38.3737	14.578	7	52.9761	57.3572	23.5065	10	73.8009	80.1549	28.9059	13	94.6298	103.92	40.5047	12	87.5578	95.8055	37.6243	9	67.2415	73.4887	28.4265	3	21.6441	24.1301	10.2309	7	51.5139	60.7893	31.0109	6	44.2226	50.4573	23.2218
PA14_20070	PA14 ref	1730458..1730943	https://www.ncbi.nlm.nih.gov/entrez/query.fcgi?db=gene&cmd=Retrieve&dopt=full_report&list_uids=4381367	5	31.5669	36.3965	22.3777	3	18.1845	20.759	12.9256	4	20.0615	22.2695	13.8803	7	36.0454	39.6169	25.5473	6	30.6924	34.1099	21.867	4	17.939	19.4226	13.4323	5	21.8669	23.7496	14.4529	2	8.62722	9.47422	6.23149	6	25.9431	28.3868	18.8122	6	26.5645	29.0326	18.951	4	17.1015	19.0658	13.6413	8	34.8877	41.1695	35.441	9	39.309	44.8509	34.8326
PA14_20080	PA14 ref	1731056..1732027	https://www.ncbi.nlm.nih.gov/entrez/query.fcgi?db=gene&cmd=Retrieve&dopt=full_report&list_uids=4381366	6	18.9401	21.8379	26.8533	7	21.2152	24.2188	30.1598	4	10.0308	11.1348	13.8803	8	20.5973	22.6382	29.1969	8	20.4616	22.74	29.156	9	20.1814	21.8504	30.2226	10	21.8669	23.7496	28.9059	13	28.0385	30.7912	40.5047	5	10.8096	11.8278	15.6768	10	22.1371	24.1938	31.585	5	10.6884	11.9161	17.0516	2	4.36097	5.14618	8.86025	4	8.73534	9.96687	15.4812
PA14_20100	PA14 ref	1732031..1733203	https://www.ncbi.nlm.nih.gov/entrez/query.fcgi?db=gene&cmd=Retrieve&dopt=full_report&list_uids=4381365	4	10.4631	12.0639	17.9022	2	5.02282	5.73395	8.61708	3	6.23395	6.92008	10.4103	3	6.40045	7.03464	10.9488	4	8.4777	9.42167	14.578	5	9.29066	10.059	16.7903	6	10.872	11.808	17.3435	2	3.57445	3.92538	6.23149	1	1.79146	1.96021	3.13536	5	9.1719	10.024	15.7925	6	10.6283	11.8491	20.4619	2	3.61369	4.26436	8.86025	5	9.04811	10.3237	19.3515
PA14_20110	PA14 ref	1733200..1734333	https://www.ncbi.nlm.nih.gov/entrez/query.fcgi?db=gene&cmd=Retrieve&dopt=full_report&list_uids=4381364	5	13.5287	15.5985	22.3777	4	10.3911	11.8623	17.2342	3	6.44834	7.15807	10.4103	3	6.62058	7.27657	10.9488	3	6.57694	7.30927	10.9335	6	11.5322	12.4859	20.1484	8	14.9945	16.2854	23.1247	12	22.1843	24.3623	37.389	9	16.6777	18.2487	28.2182	8	15.1797	16.59	25.268	4	7.32921	8.17105	13.6413	4	7.47594	8.82203	17.7205	5	9.35929	10.6788	19.3515
PA14_20120	PA14 ref	1734387..1734728	https://www.ncbi.nlm.nih.gov/entrez/query.fcgi?db=gene&cmd=Retrieve&dopt=full_report&list_uids=4381363	2	17.9433	20.6885	8.9511	10	86.1369	98.3322	43.0854	20	142.542	158.231	69.4017	15	109.762	120.638	54.7442	16	116.308	129.259	58.3119	9	57.3576	62.1011	30.2226	9	55.9333	60.749	26.0153	31	190.026	208.682	96.5881	11	67.5885	73.9551	34.4889	17	106.957	116.894	53.6945	13	78.9819	88.0538	44.3341	9	55.7745	65.817	39.8711	9	55.8602	63.7355	34.8326
PA14_20130	PA14 ref	complement(1734730..1735656)	https://www.ncbi.nlm.nih.gov/entrez/query.fcgi?db=gene&cmd=Retrieve&dopt=full_report&list_uids=4381362	8	26.4794	30.5306	35.8044	11	34.9565	39.9057	47.394	16	42.0707	46.7012	55.5214	5	13.4983	14.8357	18.2481	16	42.9098	47.6877	58.3119	9	21.1611	22.9111	30.2226	15	34.3927	37.3537	43.3588	5	11.3075	12.4177	15.5787	5	11.3343	12.402	15.6768	11	25.5329	27.9051	34.7435	11	24.656	27.488	37.5135	4	9.14533	10.792	17.7205	8	18.3188	20.9014	30.9623
fpr	PA14 ref	1735930..1736706	https://www.ncbi.nlm.nih.gov/entrez/query.fcgi?db=gene&cmd=Retrieve&dopt=full_report&list_uids=4381361	18	71.0804	81.9553	80.5599	29	109.949	125.516	124.948	41	128.618	142.774	142.273	35	112.729	123.898	127.736	35	111.986	124.455	127.557	53	148.672	160.967	177.978	87	237.987	258.476	251.481	137	369.638	405.928	426.857	91	246.108	269.291	285.318	130	360.006	393.453	410.605	147	393.103	438.255	501.316	69	188.212	222.101	305.679	56	152.986	174.555	216.736
nosL	PA14 ref	complement(1736789..1737325)	https://www.ncbi.nlm.nih.gov/entrez/query.fcgi?db=gene&cmd=Retrieve&dopt=full_report&list_uids=4381360	4	22.8551	26.3519	17.9022	7	38.4007	43.8375	30.1598	4	18.1562	20.1546	13.8803	0	0	0	0	3	13.8887	15.4352	10.9335	5	20.2941	21.9724	16.7903	10	39.5804	42.9881	28.9059	8	31.2315	34.2977	24.926	12	46.9584	51.3817	37.6243	18	72.1249	78.8259	56.853	9	34.824	38.8239	30.6928	8	31.5744	37.2595	35.441	11	43.4815	49.6117	42.5732
nosY	PA14 ref	complement(1737342..1738169)	https://www.ncbi.nlm.nih.gov/entrez/query.fcgi?db=gene&cmd=Retrieve&dopt=full_report&list_uids=4381359	3	11.117	12.8179	13.4266	1	3.55783	4.06155	4.30854	4	11.7752	13.0713	13.8803	1	3.02244	3.32191	3.64961	5	15.0126	16.6842	18.2225	2	5.26471	5.7001	6.71614	8	20.5359	22.304	23.1247	10	25.319	27.8048	31.1575	8	20.3033	22.2158	25.0829	9	23.3883	25.5613	28.4265	4	10.0378	11.1908	13.6413	2	5.1194	6.04117	8.86025	5	12.8182	14.6253	19.3515
nosF	PA14 ref	complement(1738160..1739074)	https://www.ncbi.nlm.nih.gov/entrez/query.fcgi?db=gene&cmd=Retrieve&dopt=full_report&list_uids=4381358	5	16.7667	19.3319	22.3777	4	12.8782	14.7015	17.2342	5	13.3195	14.7855	17.3504	5	13.6753	15.0303	18.2481	1	2.71703	3.01957	3.64449	5	11.9103	12.8953	16.7903	13	30.1979	32.7978	37.5776	14	32.0763	35.2254	43.6205	10	22.966	25.1293	31.3536	13	30.571	33.4113	41.0605	10	22.7085	25.3168	34.1032	7	16.2142	19.1337	31.0109	6	13.9193	15.8816	23.2218
nosD	PA14 ref	complement(1739071..1740357)	https://www.ncbi.nlm.nih.gov/entrez/query.fcgi?db=gene&cmd=Retrieve&dopt=full_report&list_uids=4381357	12	28.6089	32.9859	53.7066	12	27.4674	31.3563	51.7025	11	20.8331	23.1261	38.1709	8	15.556	17.0974	29.1969	10	19.3169	21.4678	36.4449	18	30.4838	33.0048	60.4452	30	49.5447	53.8103	86.7176	19	30.9494	33.9879	59.1992	23	37.5539	41.0914	72.1132	28	46.813	51.1623	88.4379	34	54.8922	61.1971	115.951	21	34.5828	40.8096	93.0326	25	41.2332	47.0464	96.7573
nosZ	PA14 ref	complement(1740354..1742264)	https://www.ncbi.nlm.nih.gov/entrez/query.fcgi?db=gene&cmd=Retrieve&dopt=full_report&list_uids=4381356	58	93.1249	107.372	259.582	46	70.9108	80.9504	198.193	50	63.7748	70.7941	173.504	33	43.2156	47.4976	120.437	42	54.6392	60.7232	153.069	85	96.9467	104.964	285.436	113	125.682	136.502	326.636	93	102.023	112.04	289.764	119	130.856	143.182	373.108	125	140.746	153.823	394.812	128	139.174	155.16	436.52	72	79.8529	94.2309	318.969	70	77.7541	88.7161	270.921
nosR	PA14 ref	complement(1742308..1744455)	https://www.ncbi.nlm.nih.gov/entrez/query.fcgi?db=gene&cmd=Retrieve&dopt=full_report&list_uids=4381355	118	168.557	194.345	528.115	71	97.3732	111.159	305.906	73	82.8378	91.9552	253.316	53	61.7489	67.8672	193.43	34	39.3514	43.7331	123.913	137	139.015	150.511	460.055	171	169.206	183.774	494.291	121	118.094	129.688	377.005	117	114.461	125.243	366.837	168	168.291	183.927	530.628	225	217.65	242.649	767.321	235	231.874	273.625	1041.08	246	243.101	277.374	952.092
PA14_20240	PA14 ref	complement(1744684..1745097)	https://www.ncbi.nlm.nih.gov/entrez/query.fcgi?db=gene&cmd=Retrieve&dopt=full_report&list_uids=4381354	0	0	0	0	0	0	0	0	2	11.7752	13.0713	6.94017	0	0	0	0	2	12.0101	13.3474	7.28899	4	21.0588	22.8004	13.4323	0	0	0	0	3	15.1914	16.6829	9.34724	3	15.2274	16.6618	9.40608	2	10.3948	11.3606	6.317	4	20.0757	22.3816	13.6413	4	20.4776	24.1647	17.7205	3	15.3818	17.5504	11.6109
PA14_20250	PA14 ref	1745158..1745460	https://www.ncbi.nlm.nih.gov/entrez/query.fcgi?db=gene&cmd=Retrieve&dopt=full_report&list_uids=4381353	1	10.1264	11.6757	4.47555	0	0	0	0	0	0	0	0	0	0	0	0	1	8.2049	9.1185	3.64449	0	0	0	0	0	0	0	0	0	0	0	0	2	13.8705	15.1771	6.27072	2	14.2028	15.5224	6.317	5	34.2876	38.2259	17.0516	2	13.9896	16.5085	8.86025	1	7.00557	7.99324	3.87029
PA14_20260	PA14 ref	complement(1745467..1746162)	https://www.ncbi.nlm.nih.gov/entrez/query.fcgi?db=gene&cmd=Retrieve&dopt=full_report&list_uids=4381352	4	17.6339	20.3318	17.9022	1	4.23259	4.83184	4.30854	3	10.5063	11.6627	10.4103	2	7.19132	7.90386	7.29923	2	7.14392	7.93938	7.28899	4	12.5264	13.5623	13.4323	7	21.3768	23.2173	20.2341	7	21.0846	23.1547	21.8102	2	6.03847	6.60727	6.27072	5	15.4578	16.894	15.7925	4	11.9416	13.3132	13.6413	1	3.04516	3.59346	4.43012	3	9.14951	10.4394	11.6109
rhlG	PA14 ref	complement(1746215..1746985)	https://www.ncbi.nlm.nih.gov/entrez/query.fcgi?db=gene&cmd=Retrieve&dopt=full_report&list_uids=4381351	5	19.8982	22.9425	22.3777	1	3.82086	4.36182	4.30854	3	9.48433	10.5282	10.4103	4	12.9835	14.27	14.5985	6	19.347	21.5012	21.867	5	14.1348	15.3038	16.7903	2	5.51353	5.98823	5.78118	2	5.43817	5.97207	6.23149	4	10.9021	11.9291	12.5414	2	5.58165	6.10023	6.317	2	5.38996	6.00906	6.82063	2	5.49787	6.48779	8.86025	5	13.7658	15.7066	19.3515
PA14_20280	PA14 ref	complement(1747083..1747448)	https://www.ncbi.nlm.nih.gov/entrez/query.fcgi?db=gene&cmd=Retrieve&dopt=full_report&list_uids=4381350	10	83.8334	96.6595	44.7555	3	24.1466	27.5652	12.9256	5	33.2988	36.9638	17.3504	5	34.1882	37.5757	18.2481	3	20.3777	22.6468	10.9335	9	53.5965	58.0289	30.2226	11	63.8801	69.38	31.7965	10	57.2791	62.9026	31.1575	4	22.966	25.1293	12.5414	6	35.2742	38.5515	18.951	8	45.4171	50.6337	27.2825	1	5.79079	6.83346	4.43012	6	34.7981	39.7041	23.2218
PA14_20290	PA14 ref	complement(1747602..1747928)	https://www.ncbi.nlm.nih.gov/entrez/query.fcgi?db=gene&cmd=Retrieve&dopt=full_report&list_uids=4381349	180	1688.97	1947.38	805.599	168	1513.48	1727.76	723.835	128	954.118	1059.13	444.171	103	788.274	866.379	375.91	112	851.503	946.316	408.183	200	1333.08	1443.33	671.614	231	1501.48	1630.75	667.726	228	1461.72	1605.23	710.39	196	1259.55	1378.19	614.53	210	1381.84	1510.23	663.284	240	1525.01	1700.18	818.476	263	1704.62	2011.54	1165.12	267	1733.2	1977.56	1033.37
phnC	PA14 ref	1748289..1749125	https://www.ncbi.nlm.nih.gov/entrez/query.fcgi?db=gene&cmd=Retrieve&dopt=full_report&list_uids=4381348	9	32.9925	38.0402	40.2799	7	24.637	28.1251	30.1598	32	93.1889	103.446	111.043	19	56.8088	62.4377	69.3427	16	47.5237	52.8154	58.3119	7	18.2283	19.7358	23.5065	8	20.3151	22.0641	23.1247	16	40.0748	44.0093	49.8519	11	27.6168	30.2182	34.4889	12	30.8491	33.7153	37.902	7	17.3773	19.3733	23.8722	5	12.6609	14.9405	22.1506	3	7.6082	8.68083	11.6109
phnD	PA14 ref	1749178..1750182	https://www.ncbi.nlm.nih.gov/entrez/query.fcgi?db=gene&cmd=Retrieve&dopt=full_report&list_uids=4381347	20	61.0608	70.4027	89.511	28	82.0743	93.6944	120.639	78	189.177	209.998	270.667	143	356.088	391.371	521.895	153	378.478	420.621	557.608	15	32.5312	35.2215	50.371	24	50.7574	55.1274	69.3741	21	43.8057	48.1064	65.4307	37	77.3645	84.652	116.008	28	59.9486	65.5183	88.4379	4	8.26998	9.21987	13.6413	1	2.10889	2.4886	4.43012	2	4.22425	4.8198	7.74059
phnE	PA14 ref	1750250..1751044	https://www.ncbi.nlm.nih.gov/entrez/query.fcgi?db=gene&cmd=Retrieve&dopt=full_report&list_uids=4381346	15	57.8925	66.7498	67.1332	14	51.8772	59.2219	60.3196	16	49.0561	54.4553	55.5214	25	78.6974	86.4951	91.2403	29	90.6873	100.785	105.69	3	8.22487	8.90506	10.0742	9	24.0619	26.1335	26.0153	12	31.644	34.7507	37.389	9	23.7893	26.0302	28.2182	13	35.1855	38.4545	41.0605	1	2.61362	2.91383	3.41032	3	7.99785	9.43791	13.2904	3	8.01014	9.13944	11.6109
phnF	PA14 ref	1751065..1751787	https://www.ncbi.nlm.nih.gov/entrez/query.fcgi?db=gene&cmd=Retrieve&dopt=full_report&list_uids=4385762	3	12.7315	14.6794	13.4266	3	12.2236	13.9542	12.9256	1	3.37133	3.74239	3.47009	3	10.3841	11.413	10.9488	4	13.7543	15.2858	14.578	0	0	0	0	3	8.81936	9.57868	8.67176	7	20.2972	22.29	21.8102	1	2.90648	3.18026	3.13536	4	11.9044	13.0105	12.634	0	0	0	0	1	2.93144	3.45926	4.43012	1	2.93594	3.34986	3.87029
phnG	PA14 ref	1751797..1752255	https://www.ncbi.nlm.nih.gov/entrez/query.fcgi?db=gene&cmd=Retrieve&dopt=full_report&list_uids=4385761	1	6.68476	7.70749	4.47555	1	6.41804	7.32671	4.30854	2	10.6208	11.7898	6.94017	4	21.809	23.9699	14.5985	3	16.2489	18.0582	10.9335	1	4.74856	5.14126	3.35807	1	4.63065	5.02933	2.89059	6	27.4041	30.0946	18.6945	0	0	0	0	2	9.37572	10.2468	6.317	2	9.05373	10.0936	6.82063	1	4.61749	5.4489	4.43012	0	0	0	0
phnH	PA14 ref	1752255..1752884	https://www.ncbi.nlm.nih.gov/entrez/query.fcgi?db=gene&cmd=Retrieve&dopt=full_report&list_uids=4385760	5	24.3516	28.0773	22.3777	3	14.028	16.0141	12.9256	6	23.214	25.769	20.8205	4	15.8894	17.4638	14.5985	4	15.7847	17.5423	14.578	3	10.379	11.2373	10.0742	4	13.495	14.6569	11.5624	2	6.65528	7.30868	6.23149	8	26.6843	29.1979	25.0829	4	13.6618	14.931	12.634	0	0	0	0	1	3.36417	3.96991	4.43012	1	3.36934	3.84437	3.87029
phnI	PA14 ref	1752884..1753984	https://www.ncbi.nlm.nih.gov/entrez/query.fcgi?db=gene&cmd=Retrieve&dopt=full_report&list_uids=4385759	8	22.2947	25.7056	35.8044	7	18.7295	21.3812	30.1598	7	15.4971	17.2028	24.2906	8	18.184	19.9858	29.1969	8	18.0642	20.0756	29.156	2	3.95929	4.28672	6.71614	9	17.3744	18.8703	26.0153	8	15.2328	16.7283	24.926	7	13.3603	14.6188	21.9475	4	7.81735	8.54365	12.634	1	1.88722	2.10399	3.41032	0	0	0	0	0	0	0	0
phnJ	PA14 ref	1753981..1754865	https://www.ncbi.nlm.nih.gov/entrez/query.fcgi?db=gene&cmd=Retrieve&dopt=full_report&list_uids=4385758	11	38.1371	43.9719	49.231	9	29.9581	34.1996	38.7769	10	27.5421	30.5734	34.7009	26	73.5221	80.8069	94.89	12	33.7096	37.4631	43.7339	11	27.0909	29.3313	36.9387	6	14.4099	15.6506	17.3435	4	9.47532	10.4056	12.463	3	7.12335	7.79434	9.40608	13	31.6073	34.5439	41.0605	3	7.0435	7.85251	10.2309	1	2.39484	2.82604	4.43012	1	2.39852	2.73667	3.87029
phnK	PA14 ref	1754862..1755677	https://www.ncbi.nlm.nih.gov/entrez/query.fcgi?db=gene&cmd=Retrieve&dopt=full_report&list_uids=4385757	5	18.8009	21.6773	22.3777	7	25.271	28.8489	30.1598	18	53.7678	59.6856	62.4615	13	39.8695	43.8199	47.445	10	30.4667	33.8591	36.4449	5	13.3553	14.4598	16.7903	5	13.0237	14.145	14.4529	2	5.13827	5.64273	6.23149	4	10.3009	11.2712	12.5414	1	2.63692	2.88191	3.1585	2	5.09272	5.67768	6.82063	3	7.79202	9.19502	13.2904	0	0	0	0
phnL	PA14 ref	1755728..1756444	https://www.ncbi.nlm.nih.gov/entrez/query.fcgi?db=gene&cmd=Retrieve&dopt=full_report&list_uids=4385756	8	34.2349	39.4727	35.8044	6	24.6517	28.1419	25.8512	14	47.5936	52.8319	48.5812	9	31.4131	34.5256	32.8465	15	52.0101	57.8014	54.6674	0	0	0	0	5	14.8219	16.0981	14.4529	1	2.92387	3.21093	3.11575	2	5.86161	6.41376	6.27072	4	12.0041	13.1193	12.634	0	0	0	0	2	5.91194	6.97642	8.86025	0	0	0	0
phnM	PA14 ref	1756434..1757597	https://www.ncbi.nlm.nih.gov/entrez/query.fcgi?db=gene&cmd=Retrieve&dopt=full_report&list_uids=4385755	19	50.084	57.7466	85.0354	20	50.6165	57.7828	86.1708	20	41.881	46.4905	69.4017	16	34.3997	37.8081	58.3938	21	44.852	49.8462	76.5344	9	16.8525	18.2462	30.2226	10	18.26	19.8321	28.9059	8	14.4083	15.8229	24.926	19	34.301	37.532	59.5718	11	20.3342	22.2234	34.7435	3	5.35524	5.97034	10.2309	2	3.64163	4.29733	8.86025	0	0	0	0
phnN	PA14 ref	1757597..1758154	https://www.ncbi.nlm.nih.gov/entrez/query.fcgi?db=gene&cmd=Retrieve&dopt=full_report&list_uids=4385754	12	65.985	76.0804	53.7066	11	58.0729	66.2949	47.394	9	39.3141	43.6411	31.2308	11	49.334	54.2222	40.1458	17	75.7409	84.1745	61.9564	7	27.3425	29.6037	23.5065	13	49.518	53.7814	37.5776	13	48.8412	53.6363	40.5047	13	48.9571	53.5687	40.7597	12	46.2737	50.5729	37.902	4	14.8948	16.6057	13.6413	2	7.59652	8.96432	8.86025	5	19.0205	21.7021	19.3515
phnP	PA14 ref	1758145..1758915	https://www.ncbi.nlm.nih.gov/entrez/query.fcgi?db=gene&cmd=Retrieve&dopt=full_report&list_uids=4385753	12	47.7557	55.0621	53.7066	5	19.1043	21.8091	21.5427	5	15.8072	17.547	17.3504	4	12.9835	14.27	14.5985	4	12.898	14.3341	14.578	7	19.7887	21.4253	23.5065	9	24.8109	26.947	26.0153	3	8.15725	8.95811	9.34724	7	19.0787	20.8759	21.9475	3	8.37248	9.15035	9.47549	14	37.7298	42.0634	47.7444	4	10.9957	12.9756	17.7205	4	11.0126	12.5652	15.4812
PA14_20460	PA14 ref	complement(1758954..1759139)	https://www.ncbi.nlm.nih.gov/entrez/query.fcgi?db=gene&cmd=Retrieve&dopt=full_report&list_uids=4385752	8	131.97	152.161	35.8044	3	47.5142	54.2413	12.9256	1	13.1047	14.547	3.47009	4	53.8189	59.1515	14.5985	0	0	0	0	4	46.8729	50.7493	13.4323	1	11.4272	12.4111	2.89059	3	33.8131	37.1328	9.34724	1	11.2978	12.362	3.13536	0	0	0	0	16	178.738	199.268	54.565	7	79.7635	94.1253	31.0109	7	79.8861	91.1487	27.0921
PA14_20470	PA14 ref	complement(1759191..1759337)	https://www.ncbi.nlm.nih.gov/entrez/query.fcgi?db=gene&cmd=Retrieve&dopt=full_report&list_uids=4385751	12	250.474	288.795	53.7066	2	40.08	45.7546	8.61708	7	116.07	128.845	24.2906	1	17.0243	18.7112	3.64961	1	16.9121	18.7953	3.64449	3	44.4814	48.16	10.0742	0	0	0	0	1	14.2613	15.6615	3.11575	2	28.5903	31.2834	6.27072	1	14.6376	15.9975	3.1585	17	240.293	267.894	57.9754	17	245.104	289.236	75.3121	10	144.4	164.759	38.7029
PA14_20480	PA14 ref	complement(1759426..1759704)	https://www.ncbi.nlm.nih.gov/entrez/query.fcgi?db=gene&cmd=Retrieve&dopt=full_report&list_uids=4385750	10	109.975	126.801	44.7555	7	73.911	84.3753	30.1598	9	78.6282	87.2822	31.2308	4	35.8792	39.4343	14.5985	4	35.6428	39.6115	14.578	5	39.0607	42.291	16.7903	10	76.1816	82.7405	28.9059	5	37.5701	41.2587	15.5787	3	22.5956	24.724	9.40608	2	15.4246	16.8576	6.317	42	312.792	348.719	143.233	29	220.299	259.965	128.474	28	213.03	243.063	108.368
PA14_20491	PA14 ref	complement(1759897..1760415)	https://www.ncbi.nlm.nih.gov/entrez/query.fcgi?db=gene&cmd=Retrieve&dopt=full_report&list_uids=4385749	0	0	0	0	2	11.3521	12.9594	8.61708	2	9.39296	10.4268	6.94017	2	9.64384	10.5994	7.29923	3	14.3704	15.9705	10.9335	2	8.39919	9.0938	6.71614	2	8.19062	8.8958	5.78118	4	16.1573	17.7436	12.463	4	16.1957	17.7212	12.5414	1	4.14591	4.5311	3.1585	3	12.0106	13.3901	10.2309	1	4.08368	4.81897	4.43012	3	12.2699	13.9997	11.6109
PA14_20500	PA14 ref	1760535..1760608	https://www.ncbi.nlm.nih.gov/entrez/query.fcgi?db=gene&cmd=Retrieve&dopt=full_report&list_uids=4384130	3	124.391	143.422	13.4266	0	0	0	0	0	0	0	0	0	0	0	0	1	33.5957	37.3366	3.64449	0	0	0	0	0	0	0	0	0	0	0	0	1	28.3971	31.072	3.13536	1	29.0774	31.7789	3.1585	0	0	0	0	0	0	0	0	1	28.685	32.7291	3.87029
PA14_20510	PA14 ref	1762508..1763482	https://www.ncbi.nlm.nih.gov/entrez/query.fcgi?db=gene&cmd=Retrieve&dopt=full_report&list_uids=4385748	30	94.4093	108.853	134.266	28	84.5997	96.5773	120.639	29	72.4992	80.4787	100.632	28	71.8689	78.9899	102.189	28	71.3952	79.345	102.046	28	62.5933	67.7698	94.0259	29	63.219	68.6619	83.8271	38	81.7064	89.7281	118.398	39	84.0555	91.9733	122.279	32	70.6208	77.182	101.072	61	129.998	144.929	208.029	56	121.731	143.65	248.087	69	150.221	171.4	267.05
PA14_20520	PA14 ref	1763497..1766208	https://www.ncbi.nlm.nih.gov/entrez/query.fcgi?db=gene&cmd=Retrieve&dopt=full_report&list_uids=4385747	17	19.2335	22.1761	76.0843	19	20.6385	23.5606	81.8623	26	23.3681	25.9401	90.2222	35	32.2973	35.4974	127.736	23	21.084	23.4317	83.8234	53	42.5952	46.1178	177.978	40	31.3491	34.0481	115.624	47	36.3317	39.8986	146.44	35	27.1197	29.6743	109.738	48	38.0837	41.6219	151.608	62	47.502	52.9581	211.44	86	67.2091	79.3104	380.991	80	62.6161	71.444	309.623
PA14_20530	PA14 ref	1766195..1766671	https://www.ncbi.nlm.nih.gov/entrez/query.fcgi?db=gene&cmd=Retrieve&dopt=full_report&list_uids=4385746	22	141.515	163.166	98.4621	15	92.6378	105.753	64.6281	20	102.2	113.449	69.4017	13	68.2044	74.9624	47.445	19	99.0264	110.053	69.2454	27	123.373	133.576	90.6678	29	129.221	140.347	83.8271	43	188.985	207.539	133.977	38	167.406	183.175	119.144	30	135.329	147.902	94.7549	65	283.143	315.664	221.671	93	413.222	487.625	412.002	86	382.707	436.662	332.845
PA14_20550	PA14 ref	complement(1768003..1768341)	https://www.ncbi.nlm.nih.gov/entrez/query.fcgi?db=gene&cmd=Retrieve&dopt=full_report&list_uids=4385745	0	0	0	0	0	0	0	0	4	28.7607	31.9262	13.8803	3	22.1467	24.3411	10.9488	1	7.33358	8.15016	3.64449	1	6.42947	6.96118	3.35807	1	6.26981	6.80962	2.89059	6	37.1047	40.7475	18.6945	0	0	0	0	2	12.6946	13.874	6.317	1	6.1293	6.83331	3.41032	1	6.25201	7.37771	4.43012	2	12.5232	14.2888	7.74059
amiE	PA14 ref	1768608..1769648	https://www.ncbi.nlm.nih.gov/entrez/query.fcgi?db=gene&cmd=Retrieve&dopt=full_report&list_uids=4385744	35	103.161	118.944	156.644	59	166.962	190.6	254.204	75	175.61	194.939	260.256	92	221.169	243.084	335.764	93	222.1	246.83	338.938	44	92.1248	99.7435	147.755	55	112.296	121.965	158.982	56	112.775	123.847	174.482	64	129.192	141.361	200.663	40	82.6792	90.3608	126.34	189	377.243	420.573	644.55	139	282.998	333.953	615.787	165	336.449	383.883	638.598
PA14_20570	PA14 ref	1769732..1770847	https://www.ncbi.nlm.nih.gov/entrez/query.fcgi?db=gene&cmd=Retrieve&dopt=full_report&list_uids=4385743	10	27.4938	31.7002	44.7555	15	39.5952	45.2011	64.6281	18	39.3141	43.6411	62.4615	17	38.1217	41.899	62.0434	16	35.6428	39.6115	58.3119	10	19.5304	21.1455	33.5807	10	19.0454	20.6851	28.9059	12	22.5421	24.7552	37.389	8	15.0637	16.4827	25.0829	5	9.64035	10.536	15.7925	20	37.2371	41.5142	68.2063	18	34.1844	40.3394	79.7422	33	62.7676	71.6168	127.72
amiC	PA14 ref	1770873..1772030	https://www.ncbi.nlm.nih.gov/entrez/query.fcgi?db=gene&cmd=Retrieve&dopt=full_report&list_uids=4382277	3	7.94897	9.16512	13.4266	10	25.4394	29.0411	43.0854	7	14.7343	16.356	24.2906	6	12.9667	14.2515	21.8977	10	21.4688	23.8593	36.4449	4	7.52881	8.15143	13.4323	3	5.50639	5.98047	8.67176	9	16.2934	17.893	28.0417	10	18.1467	19.8561	31.3536	5	9.2907	10.1539	15.7925	25	44.8582	50.0106	85.2579	14	25.6235	30.2372	62.0217	20	36.6613	41.8299	77.4059
amiR	PA14 ref	1772027..1772617	https://www.ncbi.nlm.nih.gov/entrez/query.fcgi?db=gene&cmd=Retrieve&dopt=full_report&list_uids=4382276	4	20.7669	23.9441	17.9022	0	0	0	0	7	28.8702	32.0478	24.2906	4	16.9379	18.6162	14.5985	5	21.0329	23.3748	18.2225	4	14.7519	15.9718	13.4323	3	10.7892	11.7181	8.67176	5	17.7362	19.4775	15.5787	4	14.2226	15.5623	12.5414	6	21.8449	23.8745	18.951	20	70.3158	78.3923	68.2063	10	35.8618	42.3189	44.3012	18	64.6504	73.765	69.6653
PA14_20600	PA14 ref	1773139..1773813	https://www.ncbi.nlm.nih.gov/entrez/query.fcgi?db=gene&cmd=Retrieve&dopt=full_report&list_uids=4382275	55	250.01	288.26	246.155	64	279.313	318.858	275.747	77	278.052	308.656	267.197	89	329.969	362.664	324.816	83	305.696	339.735	302.493	53	171.138	185.291	177.978	72	226.716	246.236	208.122	58	180.136	197.822	180.713	54	168.111	183.947	169.309	58	184.889	202.067	183.193	55	169.305	188.751	187.567	36	113.036	133.389	159.484	46	144.657	165.051	178.033
lecB	PA14 ref	complement(1773860..1774207)	https://www.ncbi.nlm.nih.gov/entrez/query.fcgi?db=gene&cmd=Retrieve&dopt=full_report&list_uids=4382274	247	2177.79	2510.98	1105.46	261	2209.41	2522.22	1124.53	406	2843.72	3156.71	1408.85	434	3121.03	3430.27	1583.93	342	2443.22	2715.27	1246.42	237	1484.38	1607.13	795.862	288	1759.01	1910.45	832.489	227	1367.49	1501.75	707.274	258	1557.93	1704.68	808.923	223	1378.84	1506.94	704.345	338	2018.12	2249.93	1152.69	308	1875.82	2213.57	1364.48	338	2061.69	2352.35	1308.16
PA14_20620	PA14 ref	1774674..1775732	https://www.ncbi.nlm.nih.gov/entrez/query.fcgi?db=gene&cmd=Retrieve&dopt=full_report&list_uids=4382273	1	2.89736	3.34064	4.47555	1	2.78176	3.1756	4.30854	2	4.60335	5.11001	6.94017	1	2.36315	2.5973	3.64961	1	2.34758	2.60898	3.64449	2	4.11632	4.45673	6.71614	1	2.00705	2.17985	2.89059	3	5.93885	6.52191	9.34724	2	3.96863	4.34246	6.27072	2	4.0637	4.44125	6.317	1	1.96207	2.18743	3.41032	2	4.0027	4.72341	8.86025	2	4.00885	4.57403	7.74059
PA14_20630	PA14 ref	1775755..1776765	https://www.ncbi.nlm.nih.gov/entrez/query.fcgi?db=gene&cmd=Retrieve&dopt=full_report&list_uids=4382272	4	12.1397	13.997	17.9022	4	11.6553	13.3055	17.2342	7	16.8767	18.7342	24.2906	4	9.9014	10.8825	14.5985	2	4.91807	5.46569	7.28899	4	8.6235	9.33666	13.4323	5	10.5117	11.4167	14.4529	3	6.22081	6.83156	9.34724	2	4.15705	4.54863	6.27072	5	10.6416	11.6303	15.7925	5	10.2761	11.4564	17.0516	2	4.19274	4.94767	8.86025	4	8.39837	9.5824	15.4812
PA14_20640	PA14 ref	complement(1776770..1777648)	https://www.ncbi.nlm.nih.gov/entrez/query.fcgi?db=gene&cmd=Retrieve&dopt=full_report&list_uids=4382271	1	3.49068	4.02473	4.47555	0	0	0	0	0	0	0	0	1	2.84707	3.12917	3.64961	0	0	0	0	1	2.47962	2.68469	3.35807	0	0	0	0	4	9.54	10.4766	12.463	0	0	0	0	3	7.34378	8.02607	9.47549	2	4.72772	5.27074	6.82063	0	0	0	0	1	2.41489	2.75535	3.87029
dsdA	PA14 ref	complement(1777705..1779051)	https://www.ncbi.nlm.nih.gov/entrez/query.fcgi?db=gene&cmd=Retrieve&dopt=full_report&list_uids=4382270	6	13.6673	15.7583	26.8533	6	13.122	14.9798	25.8512	6	10.8573	12.0523	20.8205	12	22.2947	24.5037	43.7954	5	9.22823	10.2558	18.2225	11	17.7992	19.2712	36.9387	12	18.9351	20.5654	34.6871	8	12.4509	13.6733	24.926	10	15.6005	17.07	31.3536	14	22.3639	24.4417	44.219	8	12.3405	13.7579	27.2825	4	6.29378	7.42701	17.7205	3	4.72759	5.3941	11.6109
PA14_20670	PA14 ref	1779377..1780618	https://www.ncbi.nlm.nih.gov/entrez/query.fcgi?db=gene&cmd=Retrieve&dopt=full_report&list_uids=4382269	39	96.3477	111.088	174.546	41	97.2473	111.016	176.65	61	119.715	132.891	211.675	42	84.6282	93.0135	153.284	39	78.0654	86.7579	142.135	24	42.1177	45.6008	80.5936	48	82.1436	89.2159	138.748	38	64.1415	70.4387	118.398	37	62.6017	68.4986	116.008	33	57.1715	62.4832	104.23	70	117.108	130.559	238.722	37	63.1392	74.5078	163.915	34	58.109	66.3014	131.59
PA14_20680	PA14 ref	1780802..1782106	https://www.ncbi.nlm.nih.gov/entrez/query.fcgi?db=gene&cmd=Retrieve&dopt=full_report&list_uids=4382268	19	44.6726	51.5073	85.0354	13	29.3459	33.5008	56.011	15	28.0169	31.1006	52.0513	19	36.436	40.0462	69.3427	22	41.911	46.5777	80.1789	13	21.7124	23.508	43.6549	17	27.6881	30.0719	49.14	22	35.3418	38.8116	68.5464	18	28.9847	31.7149	56.4365	19	31.3278	34.2384	60.0115	17	27.0675	30.1765	57.9754	16	25.9853	30.6642	70.882	14	22.7721	25.9826	54.1841
PA14_20690	PA14 ref	1782148..1782759	https://www.ncbi.nlm.nih.gov/entrez/query.fcgi?db=gene&cmd=Retrieve&dopt=full_report&list_uids=4382267	15	75.2035	86.7093	67.1332	22	105.898	120.891	94.7879	33	131.432	145.898	114.513	33	134.943	148.314	120.437	20	81.2446	90.291	72.8899	23	81.9127	88.6868	77.2356	23	79.8786	86.7559	66.4835	14	47.9572	52.6655	43.6205	19	65.2392	71.3845	59.5718	20	70.3179	76.851	63.17	14	47.5321	52.9916	47.7444	20	69.2624	81.7335	88.6025	11	38.1529	43.5318	42.5732
PA14_20700	PA14 ref	complement(1782763..1783554)	https://www.ncbi.nlm.nih.gov/entrez/query.fcgi?db=gene&cmd=Retrieve&dopt=full_report&list_uids=4382266	57	220.825	254.61	255.106	39	145.062	165.6	168.033	39	120.027	133.238	135.333	39	123.233	135.443	142.335	49	153.811	170.937	178.58	69	189.888	205.592	231.707	89	238.847	259.41	257.262	64	169.407	186.039	199.408	59	156.543	171.289	184.986	73	198.328	216.755	230.57	91	238.741	266.163	310.339	58	155.211	183.157	256.947	53	142.049	162.075	205.126
flgN	PA14 ref	complement(1783583..1784053)	https://www.ncbi.nlm.nih.gov/entrez/query.fcgi?db=gene&cmd=Retrieve&dopt=full_report&list_uids=4382265	54	351.78	405.601	241.68	61	381.526	435.543	262.821	95	491.635	545.746	329.658	89	472.886	519.742	324.816	92	485.605	539.676	335.294	88	407.227	440.904	295.51	107	482.855	524.428	309.293	80	356.079	391.038	249.26	92	410.462	449.126	288.453	83	379.179	414.408	262.155	127	560.265	624.617	433.11	75	337.489	398.256	332.259	79	356.035	406.229	305.753
flgM	PA14 ref	complement(1784108..1784431)	https://www.ncbi.nlm.nih.gov/entrez/query.fcgi?db=gene&cmd=Retrieve&dopt=full_report&list_uids=4382264	127	1202.7	1386.71	568.395	119	1081.97	1235.16	512.716	190	1429.38	1586.7	659.316	227	1753.35	1927.08	828.462	277	2125.45	2362.11	1009.53	151	1015.8	1099.8	507.068	191	1252.98	1360.85	552.102	221	1429.96	1570.35	688.58	209	1355.52	1483.21	655.29	175	1162.2	1270.18	552.737	288	1846.96	2059.1	982.171	313	2047.47	2416.13	1386.63	356	2332.34	2661.16	1377.82
flgA	PA14 ref	complement(1784576..1785274)	https://www.ncbi.nlm.nih.gov/entrez/query.fcgi?db=gene&cmd=Retrieve&dopt=full_report&list_uids=4382263	44	193.141	222.69	196.924	47	198.078	226.122	202.501	90	313.838	348.38	312.308	73	261.356	287.253	266.422	76	270.304	300.402	276.982	75	233.862	253.202	251.855	79	240.217	260.899	228.356	128	383.893	421.582	398.816	77	231.483	253.288	241.423	69	212.402	232.136	217.936	105	312.121	347.971	358.083	82	248.631	293.399	363.27	98	297.601	339.558	379.289
PA14_20750	PA14 ref	1785406..1786338	https://www.ncbi.nlm.nih.gov/entrez/query.fcgi?db=gene&cmd=Retrieve&dopt=full_report&list_uids=4382262	400	1315.46	1516.72	1790.22	462	1458.73	1665.26	1990.55	635	1658.94	1841.53	2203.5	776	2081.46	2287.7	2832.1	848	2259.59	2511.19	3090.53	521	1217.11	1317.77	1749.55	537	1223.34	1328.66	1552.25	390	876.315	962.349	1215.14	455	1024.79	1121.32	1426.59	476	1097.77	1199.76	1503.44	595	1325.09	1477.29	2029.14	441	1001.79	1182.17	1953.68	413	939.625	1072.1	1598.43
PA14_20760	PA14 ref	1786415..1787239	https://www.ncbi.nlm.nih.gov/entrez/query.fcgi?db=gene&cmd=Retrieve&dopt=full_report&list_uids=4382261	89	331.005	381.647	398.324	94	335.652	383.174	405.003	128	378.178	419.801	444.171	113	342.777	376.741	412.406	128	385.72	428.669	466.495	100	264.193	286.041	335.807	133	342.651	372.152	384.448	76	193.124	212.085	236.797	119	303.109	331.661	373.108	98	255.599	279.346	309.533	68	171.264	190.935	231.901	33	84.7772	100.042	146.194	45	115.783	132.106	174.163
PA14_20770	PA14 ref	1787554..1787859	https://www.ncbi.nlm.nih.gov/entrez/query.fcgi?db=gene&cmd=Retrieve&dopt=full_report&list_uids=4382260	43	431.167	497.133	192.449	66	635.386	725.344	284.364	79	629.282	698.543	274.137	107	875.084	961.791	390.509	73	593.085	659.124	266.048	55	391.756	424.154	184.694	63	437.596	475.271	182.107	59	404.211	443.895	183.829	75	515.046	563.562	235.152	60	421.907	461.106	189.51	93	631.498	704.032	317.159	67	464.058	547.614	296.818	94	652.067	743.998	363.808
PA14_20780	PA14 ref	1787861..1789576	https://www.ncbi.nlm.nih.gov/entrez/query.fcgi?db=gene&cmd=Retrieve&dopt=full_report&list_uids=4382259	55	98.3431	113.389	246.155	75	128.754	146.983	323.141	102	144.885	160.831	353.949	109	158.963	174.714	397.808	121	175.301	194.82	440.984	80	101.613	110.016	268.645	76	94.1349	102.24	219.685	99	120.947	132.821	308.459	91	111.437	121.934	285.318	86	107.837	117.856	271.631	128	154.99	172.792	436.52	112	138.331	163.238	496.174	109	134.833	153.842	421.862
PA14_20800	PA14 ref	1789642..1789992	https://www.ncbi.nlm.nih.gov/entrez/query.fcgi?db=gene&cmd=Retrieve&dopt=full_report&list_uids=4384604	6	52.4496	60.4742	26.8533	9	75.5354	86.2297	38.7769	10	69.4437	77.0869	34.7009	5	35.6493	39.1815	18.2481	9	63.7457	70.8437	32.8005	6	37.2579	40.3392	20.1484	21	127.165	138.113	60.7023	18	107.508	118.063	56.0834	18	107.763	117.914	56.4365	16	98.0844	107.197	50.536	16	94.716	105.595	54.565	14	84.5357	99.7568	62.0217	15	90.7131	103.502	58.0544
recQ	PA14 ref	1790076..1792214	https://www.ncbi.nlm.nih.gov/entrez/query.fcgi?db=gene&cmd=Retrieve&dopt=full_report&list_uids=4384603	37	53.0749	61.1951	165.595	23	31.6761	36.1609	99.0964	36	41.0234	45.5386	124.923	23	26.9094	29.5757	83.9411	28	32.5434	36.1671	102.046	44	44.8349	48.5428	147.755	63	62.6014	67.9911	182.107	44	43.124	47.3578	137.093	45	44.2087	48.373	141.091	53	53.3153	58.2688	167.4	38	36.9133	41.1532	129.592	21	20.8079	24.5544	93.0326	25	24.8093	28.307	96.7573
PA14_20820	PA14 ref	1792303..1793472	https://www.ncbi.nlm.nih.gov/entrez/query.fcgi?db=gene&cmd=Retrieve&dopt=full_report&list_uids=4384602	8	20.9799	24.1897	35.8044	9	22.6606	25.8689	38.7769	15	31.2497	34.6891	52.0513	14	29.9454	32.9125	51.0946	28	59.496	66.1208	102.046	27	50.2982	54.4579	90.6678	16	29.0662	31.5687	46.2494	26	46.587	51.1608	81.0094	24	43.1054	47.1658	75.2486	25	45.9771	50.2487	78.9624	15	26.6389	29.6986	51.1547	22	39.8525	47.0282	97.4627	26	47.1708	53.8211	100.628
PA14_20840	PA14 ref	1793623..1794639	https://www.ncbi.nlm.nih.gov/entrez/query.fcgi?db=gene&cmd=Retrieve&dopt=full_report&list_uids=4384601	7	21.1191	24.3502	31.3288	8	23.1731	26.454	34.4683	8	19.1738	21.2842	27.7607	10	24.6074	27.0457	36.4961	12	29.3343	32.6006	43.7339	11	23.5747	25.5243	36.9387	18	37.6189	40.8577	52.0306	8	16.491	18.11	24.926	11	22.7289	24.8699	34.4889	11	23.2733	25.4356	34.7435	9	18.3879	20.4999	30.6928	5	10.42	12.2962	22.1506	8	16.6976	19.0517	30.9623
PA14_20850	PA14 ref	1794757..1795191	https://www.ncbi.nlm.nih.gov/entrez/query.fcgi?db=gene&cmd=Retrieve&dopt=full_report&list_uids=4384600	17	119.911	138.256	76.0843	8	54.1771	61.8475	34.4683	17	95.2576	105.742	58.9915	18	103.555	113.816	65.693	22	125.733	139.733	80.1789	16	80.1688	86.7987	53.7291	22	107.495	116.75	63.5929	19	91.5675	100.557	59.1992	19	91.7848	100.431	59.5718	19	93.9835	102.715	60.0115	31	148.075	165.083	105.72	23	112.062	132.239	101.893	26	126.873	144.76	100.628
PA14_20860	PA14 ref	1795468..1797513	https://www.ncbi.nlm.nih.gov/entrez/query.fcgi?db=gene&cmd=Retrieve&dopt=full_report&list_uids=4384599	53	79.482	91.6423	237.204	35	50.3939	57.5286	150.799	49	58.3754	64.8004	170.034	49	59.9347	65.8732	178.831	43	52.2491	58.0669	156.713	71	75.6358	81.8908	238.423	53	55.0585	59.7989	153.201	68	69.6755	76.5161	211.871	52	53.4077	58.4385	163.039	55	57.8421	63.2161	173.717	63	63.9801	71.3289	214.85	45	46.615	55.0083	199.356	58	60.1739	68.6574	224.477
PA14_20870	PA14 ref	complement(1797521..1799707)	https://www.ncbi.nlm.nih.gov/entrez/query.fcgi?db=gene&cmd=Retrieve&dopt=full_report&list_uids=4384598	19	26.6565	30.7348	85.0354	11	14.817	16.9148	47.394	21	23.4051	25.9811	72.8718	23	26.3188	28.9266	83.9411	16	18.1881	20.2133	58.3119	20	19.9322	21.5806	67.1614	18	17.4935	18.9997	52.0306	16	15.3373	16.8431	49.8519	22	21.1388	23.13	68.9779	27	26.5645	29.0326	85.2794	21	19.9517	22.2434	71.6166	19	18.413	21.7283	84.1724	19	18.4413	21.0412	73.5356
PA14_20880	PA14 ref	1799776..1800066	https://www.ncbi.nlm.nih.gov/entrez/query.fcgi?db=gene&cmd=Retrieve&dopt=full_report&list_uids=4384597	5	52.72	60.7859	22.3777	4	40.4932	46.2263	17.2342	6	50.2572	55.7886	20.8205	8	68.7994	75.6163	29.1969	7	59.8027	66.4616	25.5115	1	7.49	8.10942	3.35807	5	36.52	39.6643	14.4529	5	36.0209	39.5573	15.5787	5	36.1063	39.5074	15.6768	10	73.9425	80.8124	31.585	5	35.7016	39.8023	17.0516	7	50.9828	60.1626	31.0109	6	43.7667	49.9371	23.2218
rfaD	PA14 ref	1800156..1801154	https://www.ncbi.nlm.nih.gov/entrez/query.fcgi?db=gene&cmd=Retrieve&dopt=full_report&list_uids=4384596	37	113.641	131.027	165.595	67	197.572	225.544	288.672	72	175.674	195.009	249.846	55	137.78	151.431	200.729	50	124.429	138.284	182.225	41	89.4526	96.8503	137.681	47	99.9969	108.606	135.858	68	142.699	156.709	211.871	50	105.175	115.082	156.768	51	109.848	120.054	161.083	20	41.5982	46.3762	68.2063	19	40.3095	47.5674	84.1724	20	42.4962	48.4875	77.4059
PA14_20900	PA14 ref	complement(1801165..1802331)	https://www.ncbi.nlm.nih.gov/entrez/query.fcgi?db=gene&cmd=Retrieve&dopt=full_report&list_uids=4384595	14	36.8091	42.4407	62.6577	27	68.1566	77.8063	116.331	23	48.0393	53.3267	79.812	16	34.3113	37.711	58.3938	27	57.5187	63.9233	98.4014	21	39.2214	42.465	70.5194	27	49.1753	53.4091	78.0459	14	25.1498	27.6189	43.6205	23	41.4155	45.3167	72.1132	10	18.4381	20.1512	31.585	10	17.8049	19.85	34.1032	19	34.5066	40.7197	84.1724	19	34.5596	39.4319	73.5356
PA14_20920	PA14 ref	complement(1802423..1803175)	https://www.ncbi.nlm.nih.gov/entrez/query.fcgi?db=gene&cmd=Retrieve&dopt=full_report&list_uids=4384594	9	36.673	42.2837	40.2799	5	19.561	22.3304	21.5427	21	67.9773	75.4591	72.8718	14	46.5287	51.1389	51.0946	25	82.5393	91.7299	91.1124	8	23.1563	25.0713	26.8645	9	25.404	27.5912	26.0153	8	22.2727	24.4593	24.926	12	33.4883	36.6427	37.6243	8	22.8603	24.9842	25.268	8	22.0752	24.6108	27.2825	5	14.0732	16.6072	22.1506	4	11.2759	12.8656	15.4812
PA14_20940	PA14 ref	complement(1803293..1803532)	https://www.ncbi.nlm.nih.gov/entrez/query.fcgi?db=gene&cmd=Retrieve&dopt=full_report&list_uids=4384593	11	140.631	162.146	49.231	12	147.294	168.148	51.7025	17	172.654	191.657	58.9915	9	93.8467	103.145	32.8465	13	134.663	149.657	47.3784	4	36.3265	39.3307	13.4323	2	17.7122	19.2372	5.78118	11	96.0856	105.519	34.2732	8	70.0463	76.6444	25.0829	6	53.7932	58.791	18.951	4	34.6305	38.6082	13.6413	5	44.1548	52.1051	22.1506	1	8.84453	10.0915	3.87029
fabH2	PA14 ref	complement(1803546..1804538)	https://www.ncbi.nlm.nih.gov/entrez/query.fcgi?db=gene&cmd=Retrieve&dopt=full_report&list_uids=4384592	8	24.7195	28.5014	35.8044	15	44.4997	50.8	64.6281	25	61.3664	68.1206	86.7521	14	35.2831	38.7791	51.0946	24	60.0866	66.7772	87.4679	6	13.1697	14.2589	20.1484	9	19.264	20.9226	26.0153	8	16.8895	18.5477	24.926	8	16.9296	18.5243	25.0829	13	28.1696	30.7868	41.0605	0	0	0	0	0	0	0	0	4	8.5506	9.75609	15.4812
PA14_20960	PA14 ref	complement(1804542..1804967)	https://www.ncbi.nlm.nih.gov/entrez/query.fcgi?db=gene&cmd=Retrieve&dopt=full_report&list_uids=4384591	4	28.8104	33.2182	17.9022	11	76.0674	86.837	47.394	20	114.435	127.03	69.4017	14	82.2443	90.3934	51.0946	19	110.882	123.228	69.2454	5	25.582	27.6977	16.7903	6	29.9361	32.5135	17.3435	6	29.527	32.4258	18.6945	15	73.9925	80.9624	47.0304	8	40.408	44.1622	25.268	1	4.87754	5.43777	3.41032	1	4.97519	5.871	4.43012	1	4.98283	5.68533	3.87029
cyp23	PA14 ref	complement(1804964..1806220)	https://www.ncbi.nlm.nih.gov/entrez/query.fcgi?db=gene&cmd=Retrieve&dopt=full_report&list_uids=4384590	14	34.1736	39.402	62.6577	25	58.5895	66.8846	107.714	38	73.6865	81.7967	131.863	36	71.6729	78.7745	131.386	37	73.1783	81.3266	134.846	10	17.3396	18.7736	33.5807	17	28.7454	31.2202	49.14	16	26.6847	29.3045	49.8519	18	30.0915	32.926	56.4365	15	25.6769	28.0625	47.3775	5	8.26504	9.21437	17.0516	7	11.8027	13.9279	31.0109	5	8.44346	9.63385	19.3515
PA14_20980	PA14 ref	complement(1806213..1807127)	https://www.ncbi.nlm.nih.gov/entrez/query.fcgi?db=gene&cmd=Retrieve&dopt=full_report&list_uids=4384589	9	30.18	34.7974	40.2799	20	64.3908	73.5073	86.1708	29	77.2532	85.756	100.632	28	76.5816	84.1696	102.189	27	73.3599	81.5283	98.4014	17	40.4951	43.844	57.0871	12	27.875	30.2749	34.6871	13	29.7851	32.7093	40.5047	12	27.5592	30.1552	37.6243	6	14.1097	15.4206	18.951	2	4.54171	5.06337	6.82063	2	4.63263	5.46676	8.86025	0	0	0	0
PA14_21000	PA14 ref	complement(1807129..1808457)	https://www.ncbi.nlm.nih.gov/entrez/query.fcgi?db=gene&cmd=Retrieve&dopt=full_report&list_uids=4384588	9	20.7786	23.9576	40.2799	22	48.7655	55.6698	94.7879	33	60.5242	67.1857	114.513	24	45.1933	49.6712	87.5907	35	65.4725	72.7627	127.557	16	26.2404	28.4104	53.7291	17	27.1881	29.5289	49.14	19	29.9713	32.9138	59.1992	15	23.7177	25.9518	47.0304	11	17.8096	19.4643	34.7435	2	3.12691	3.48607	6.82063	5	7.97378	9.4095	22.1506	6	9.58324	10.9343	23.2218
PA14_21010	PA14 ref	complement(1808454..1809620)	https://www.ncbi.nlm.nih.gov/entrez/query.fcgi?db=gene&cmd=Retrieve&dopt=full_report&list_uids=4384587	6	15.7753	18.1889	26.8533	21	53.0107	60.516	90.4794	36	75.192	83.4678	124.923	27	57.9003	63.6372	98.5396	31	66.0399	73.3934	112.979	14	26.1476	28.31	47.0129	16	29.1409	31.6499	46.2494	25	44.9103	49.3195	77.8937	14	25.2095	27.5841	43.895	16	29.501	32.2418	50.536	4	7.12196	7.93999	13.6413	1	1.81614	2.14314	4.43012	2	3.63785	4.15073	7.74059
PA14_21020	PA14 ref	complement(1809617..1816675)	https://www.ncbi.nlm.nih.gov/entrez/query.fcgi?db=gene&cmd=Retrieve&dopt=full_report&list_uids=4384586	146	63.4612	73.1704	653.43	185	77.2047	88.1354	797.08	368	127.07	141.056	1276.99	353	125.147	137.547	1288.31	327	115.165	127.988	1191.75	194	59.9009	64.8547	651.465	291	87.6202	95.1639	841.161	323	95.926	105.344	1006.39	253	75.3154	82.4098	793.246	271	82.6063	90.2811	855.953	106	31.2013	34.7851	361.493	69	20.7169	24.4471	305.679	92	27.665	31.5653	356.067
PA14_21030	PA14 ref	1817157..1817762	https://www.ncbi.nlm.nih.gov/entrez/query.fcgi?db=gene&cmd=Retrieve&dopt=full_report&list_uids=4384585	243	1230.36	1418.6	1087.56	325	1579.89	1803.57	1400.28	424	1705.43	1893.13	1471.32	487	2011.15	2210.42	1777.36	511	2096.35	2329.78	1862.34	388	1395.51	1510.92	1302.93	363	1273.18	1382.79	1049.28	368	1273.07	1398.06	1146.59	345	1196.33	1309.03	1081.7	377	1338.62	1462.98	1190.75	812	2784.16	3103.95	2769.18	437	1528.37	1803.56	1935.96	463	1621.79	1850.43	1791.95
PA14_21040	PA14 ref	complement(1818107..1818994)	https://www.ncbi.nlm.nih.gov/entrez/query.fcgi?db=gene&cmd=Retrieve&dopt=full_report&list_uids=4385437	28	96.7483	111.55	125.315	25	82.9358	94.6779	107.714	29	79.6021	88.3634	100.632	31	87.3648	96.0212	113.138	33	92.3883	102.676	120.268	30	73.6348	79.7243	100.742	39	93.3482	101.385	112.733	38	89.7114	98.5191	118.398	30	70.9928	77.6801	94.0608	36	87.2322	95.3367	113.706	30	70.197	78.2599	102.309	16	38.1879	45.0639	70.882	17	40.637	46.3662	65.795
PA14_21050	PA14 ref	complement(1819004..1820782)	https://www.ncbi.nlm.nih.gov/entrez/query.fcgi?db=gene&cmd=Retrieve&dopt=full_report&list_uids=4385436	2	3.44947	3.97722	8.9511	5	8.2796	9.45183	21.5427	11	15.0715	16.7303	38.1709	7	9.84713	10.8228	25.5473	6	8.38477	9.3184	21.867	7	8.57624	9.28549	23.5065	5	5.97377	6.48809	14.4529	4	4.71369	5.17647	12.463	7	8.26853	9.0474	21.9475	5	6.04757	6.60944	15.7925	4	4.67191	5.20853	13.6413	6	7.14816	8.43523	26.5807	9	10.7387	12.2527	34.8326
PA14_21060	PA14 ref	complement(1820779..1821654)	https://www.ncbi.nlm.nih.gov/entrez/query.fcgi?db=gene&cmd=Retrieve&dopt=full_report&list_uids=4385435	0	0	0	0	1	3.36288	3.839	4.30854	5	13.9125	15.4438	17.3504	4	11.4273	12.5596	14.5985	5	14.19	15.77	18.2225	3	7.46435	8.08164	10.0742	2	4.85266	5.27046	5.78118	0	0	0	0	0	0	0	0	3	7.36893	8.05356	9.47549	1	2.37195	2.6444	3.41032	2	4.83888	5.71015	8.86025	1	2.42316	2.76478	3.87029
PA14_21070	PA14 ref	1822080..1822778	https://www.ncbi.nlm.nih.gov/entrez/query.fcgi?db=gene&cmd=Retrieve&dopt=full_report&list_uids=4385434	4	17.5582	20.2446	17.9022	4	16.8577	19.2444	17.2342	2	6.97417	7.74177	6.94017	1	3.58023	3.93497	3.64961	3	10.6699	11.858	10.9335	5	15.5908	16.8801	16.7903	6	18.2443	19.8151	17.3435	3	8.99749	9.88084	9.34724	13	39.0816	42.763	40.7597	3	9.23488	10.0929	9.47549	2	5.94515	6.62802	6.82063	4	12.1284	14.3121	17.7205	6	18.2205	20.7893	23.2218
PA14_21080	PA14 ref	complement(1822786..1823700)	https://www.ncbi.nlm.nih.gov/entrez/query.fcgi?db=gene&cmd=Retrieve&dopt=full_report&list_uids=4385433	4	13.4133	15.4655	17.9022	1	3.21954	3.67537	4.30854	2	5.32781	5.91421	6.94017	3	8.20517	9.01817	10.9488	0	0	0	0	3	7.14619	7.73718	10.0742	1	2.32291	2.52291	2.89059	4	9.16465	10.0644	12.463	6	13.7796	15.0776	18.8122	1	2.35161	2.5701	3.1585	1	2.27085	2.53168	3.41032	1	2.31632	2.73338	4.43012	3	6.95963	7.94082	11.6109
PA14_21090	PA14 ref	1823789..1824244	https://www.ncbi.nlm.nih.gov/entrez/query.fcgi?db=gene&cmd=Retrieve&dopt=full_report&list_uids=4385432	0	0	0	0	0	0	0	0	0	0	0	0	0	0	0	0	0	0	0	0	0	0	0	0	1	4.66111	5.06242	2.89059	0	0	0	0	2	9.21661	10.0848	6.27072	2	9.4374	10.3142	6.317	0	0	0	0	0	0	0	0	0	0	0	0
plcN	PA14 ref	1824476..1826554	https://www.ncbi.nlm.nih.gov/entrez/query.fcgi?db=gene&cmd=Retrieve&dopt=full_report&list_uids=4385431	16	23.6137	27.2265	71.6088	10	14.1697	16.1759	43.0854	46	53.9316	59.8675	159.624	52	62.5945	68.7966	189.78	68	81.3149	90.3692	247.826	7	7.33869	7.94559	23.5065	14	14.3129	15.5452	40.4682	9	9.07539	9.96638	28.0417	13	13.14	14.3777	40.7597	10	10.3498	11.3114	31.585	7	6.99607	7.79963	23.8722	3	3.05834	3.60901	13.2904	4	4.08405	4.65984	15.4812
PA14_21120	PA14 ref	complement(1826612..1827112)	https://www.ncbi.nlm.nih.gov/entrez/query.fcgi?db=gene&cmd=Retrieve&dopt=full_report&list_uids=4385430	5	30.6218	35.3068	22.3777	4	23.52	26.85	17.2342	4	19.4609	21.6028	13.8803	7	34.9662	38.4307	25.5473	8	39.698	44.1182	29.156	11	47.8553	51.8129	36.9387	7	29.6971	32.254	20.2341	10	41.8446	45.9528	31.1575	12	50.3326	55.0738	37.6243	13	55.8332	61.0206	41.0605	12	49.7684	55.4848	40.9238	6	25.3824	29.9526	26.5807	11	46.6059	53.1766	42.5732
PA14_21130	PA14 ref	complement(1827178..1827906)	https://www.ncbi.nlm.nih.gov/entrez/query.fcgi?db=gene&cmd=Retrieve&dopt=full_report&list_uids=4385429	6	25.2535	29.1172	26.8533	16	64.6558	73.8098	68.9367	16	53.4973	59.3854	55.5214	23	78.9565	86.7798	83.9411	12	40.9232	45.4799	43.7339	13	38.8679	42.0822	43.6549	22	64.143	69.6655	63.5929	9	25.8817	28.4227	28.0417	23	66.2989	72.5441	72.1132	14	41.3226	45.1618	44.219	11	31.3527	34.9539	37.5135	9	26.1658	30.8771	39.8711	17	49.5002	56.479	65.795
PA14_21140	PA14 ref	complement(1828013..1828783)	https://www.ncbi.nlm.nih.gov/entrez/query.fcgi?db=gene&cmd=Retrieve&dopt=full_report&list_uids=4385428	0	0	0	0	2	7.64172	8.72363	8.61708	0	0	0	0	2	6.49177	7.135	7.29923	2	6.44899	7.16707	7.28899	2	5.65393	6.12151	6.71614	3	8.2703	8.98234	8.67176	2	5.43817	5.97207	6.23149	1	2.72554	2.98227	3.13536	2	5.58165	6.10023	6.317	0	0	0	0	0	0	0	0	1	2.75316	3.14131	3.87029
PA14_21150	PA14 ref	complement(1828780..1829613)	https://www.ncbi.nlm.nih.gov/entrez/query.fcgi?db=gene&cmd=Retrieve&dopt=full_report&list_uids=4385427	3	11.0371	12.7257	13.4266	4	14.1289	16.1293	17.2342	0	0	0	0	0	0	0	0	2	5.96183	6.62567	7.28899	2	5.22683	5.65909	6.71614	1	2.54852	2.76794	2.89059	3	7.54106	8.28142	9.34724	2	5.0393	5.51398	6.27072	4	10.32	11.2788	12.634	2	4.98281	5.55514	6.82063	1	2.54128	2.99885	4.43012	3	7.63556	8.71205	11.6109
PA14_21160	PA14 ref	complement(1829607..1830410)	https://www.ncbi.nlm.nih.gov/entrez/query.fcgi?db=gene&cmd=Retrieve&dopt=full_report&list_uids=4385426	6	22.8978	26.401	26.8533	8	29.3123	33.4623	34.4683	9	27.2851	30.2882	31.2308	8	24.9013	27.3686	29.1969	8	24.7372	27.4916	29.156	7	18.9765	20.5459	23.5065	7	18.5053	20.0985	20.2341	4	10.4299	11.4539	12.463	2	5.22733	5.71973	6.27072	5	13.3814	14.6246	15.7925	1	2.58437	2.88121	3.41032	3	7.90832	9.33226	13.2904	2	5.28032	6.02475	7.74059
PA14_21175	PA14 ref	complement(1830407..1831414)	https://www.ncbi.nlm.nih.gov/entrez/query.fcgi?db=gene&cmd=Retrieve&dopt=full_report&list_uids=4384147	19	57.8351	66.6835	85.0354	32	93.52	106.761	137.873	34	82.2163	91.2654	117.983	51	126.619	139.164	186.13	43	106.053	117.862	156.713	14	30.2721	32.7756	47.0129	32	67.4751	73.2845	92.4988	12	24.9573	27.4076	37.389	31	64.626	70.7136	97.1961	17	36.289	39.6606	53.6945	16	32.9815	36.7697	54.565	9	18.9235	22.3308	39.8711	16	33.6934	38.4437	61.9247
PA14_21180	PA14 ref	1831413..1832303	https://www.ncbi.nlm.nih.gov/entrez/query.fcgi?db=gene&cmd=Retrieve&dopt=full_report&list_uids=4385425	14	48.2113	55.5874	62.6577	6	19.8376	22.6462	25.8512	13	35.5636	39.4778	45.1111	14	39.3222	43.2184	51.0946	15	41.8533	46.5136	54.6674	4	9.78491	10.5941	13.4323	3	7.15645	7.7726	8.67176	7	16.4701	18.0871	21.8102	13	30.66	33.548	40.7597	8	19.3197	21.1146	25.268	4	9.32809	10.3995	13.6413	4	9.51484	11.228	17.7205	7	16.6766	19.0277	27.0921
PA14_21190	PA14 ref	complement(1832307..1834664)	https://www.ncbi.nlm.nih.gov/entrez/query.fcgi?db=gene&cmd=Retrieve&dopt=full_report&list_uids=4385424	47	61.1579	70.5147	210.351	57	71.2109	81.2929	245.587	77	79.5952	88.3557	267.197	63	66.8628	73.4878	229.926	58	61.1505	67.9595	211.381	36	33.2762	36.0281	120.89	50	45.0693	48.9496	144.529	43	38.2298	41.9831	133.977	51	45.4499	49.7311	159.903	56	51.1012	55.8489	176.876	51	44.9404	50.1022	173.926	28	25.1671	29.6986	124.043	45	40.5093	46.2204	174.163
PA14_21210	PA14 ref	1834819..1836474	https://www.ncbi.nlm.nih.gov/entrez/query.fcgi?db=gene&cmd=Retrieve&dopt=full_report&list_uids=4385423	50	92.642	106.816	223.777	70	124.524	142.154	301.598	68	100.089	111.106	235.966	56	84.6282	93.0135	204.378	51	76.5642	85.0895	185.869	51	67.125	72.6762	171.261	66	84.7106	92.0039	190.779	57	72.1592	79.2436	177.598	66	83.751	91.64	206.934	53	68.8657	75.2638	167.4	63	79.0479	88.1274	214.85	83	106.227	125.354	367.7	85	108.954	124.315	328.975
PA14_21220	PA14 ref	complement(1836543..1836998)	https://www.ncbi.nlm.nih.gov/entrez/query.fcgi?db=gene&cmd=Retrieve&dopt=full_report&list_uids=4385422	176	1184.26	1365.44	787.697	367	2370.92	2706.59	1581.23	549	2934.59	3257.58	1905.08	498	2733.08	3003.88	1817.51	517	2818.65	3132.5	1884.2	332	1586.89	1718.13	1114.88	360	1678	1822.47	1040.61	445	2045.84	2246.7	1386.51	404	1861.76	2037.13	1266.68	332	1566.61	1712.16	1048.62	389	1772.54	1976.13	1326.61	375	1742.95	2056.78	1661.3	489	2276.3	2597.22	1892.57
hepA	PA14 ref	complement(1837281..1840133)	https://www.ncbi.nlm.nih.gov/entrez/query.fcgi?db=gene&cmd=Retrieve&dopt=full_report&list_uids=4385421	36	38.7168	44.6402	161.12	36	37.172	42.4348	155.107	48	41.009	45.5226	166.564	42	36.8413	40.4917	153.284	59	51.4122	57.1368	215.025	70	53.4775	57.9	235.065	82	61.0895	66.349	237.028	68	49.9671	54.8728	211.871	52	38.3008	41.9086	163.039	80	60.3358	65.9415	252.68	20	14.5659	16.239	68.2063	11	8.17165	9.64301	48.7314	18	13.3923	15.2804	69.6653
PA14_21240	PA14 ref	1840369..1840677	https://www.ncbi.nlm.nih.gov/entrez/query.fcgi?db=gene&cmd=Retrieve&dopt=full_report&list_uids=4385420	4	39.7191	45.796	17.9022	14	133.47	152.367	60.3196	13	102.547	113.834	45.1111	26	210.573	231.437	94.89	18	144.82	160.946	65.6009	7	49.3758	53.4592	23.5065	18	123.814	134.473	52.0306	13	88.1987	96.8578	40.5047	17	115.61	126.5	53.3011	14	97.4892	106.547	44.219	10	67.2437	74.9674	34.1032	8	54.872	64.752	35.441	14	96.1735	109.732	54.1841
alkB	PA14 ref	1840731..1841333	https://www.ncbi.nlm.nih.gov/entrez/query.fcgi?db=gene&cmd=Retrieve&dopt=full_report&list_uids=4385419	7	35.6188	41.0683	31.3288	11	53.7391	61.3475	47.394	8	32.3379	35.8972	27.7607	10	41.5021	45.6143	36.4961	9	37.1057	41.2374	32.8005	13	46.9895	50.8755	43.6549	12	42.2978	45.9395	34.6871	18	62.5795	68.7234	56.0834	7	24.3942	26.6921	21.9475	7	24.9786	27.2993	22.1095	5	17.2291	19.2081	17.0516	5	17.574	20.7383	22.1506	15	52.8032	60.2475	58.0544
PA14_21260	PA14 ref	1841740..1841853	https://www.ncbi.nlm.nih.gov/entrez/query.fcgi?db=gene&cmd=Retrieve&dopt=full_report&list_uids=4381325	15	403.724	465.492	67.1332	41	1059.48	1209.49	176.65	34	726.966	806.978	117.983	59	1295.19	1423.53	215.327	47	1024.96	1139.09	171.291	30	573.576	621.011	100.742	17	316.955	344.244	49.14	39	717.194	787.607	121.514	41	755.762	826.953	128.55	16	301.997	330.055	50.536	11	200.493	223.521	37.5135	16	297.464	351.024	70.882	21	391.021	446.149	81.2762
PA14_21280	PA14 ref	1842061..1844055	https://www.ncbi.nlm.nih.gov/entrez/query.fcgi?db=gene&cmd=Retrieve&dopt=full_report&list_uids=4381324	18	27.6839	31.9194	80.5599	15	22.1495	25.2854	64.6281	14	17.1051	18.9877	48.5812	16	20.0708	22.0595	58.3938	7	8.7231	9.6944	25.5115	8	8.74021	9.46302	26.8645	17	18.1117	19.6711	49.14	13	13.6608	15.002	40.5047	10	10.5333	11.5255	31.3536	17	18.3355	20.039	53.6945	16	16.6643	18.5784	54.565	19	20.185	23.8195	84.1724	20	21.2801	24.2802	77.4059
PA14_21290	PA14 ref	1844273..1845130	https://www.ncbi.nlm.nih.gov/entrez/query.fcgi?db=gene&cmd=Retrieve&dopt=full_report&list_uids=4381323	5	17.8806	20.6162	22.3777	7	24.034	27.4367	30.1598	4	11.3635	12.6142	13.8803	2	5.83351	6.41152	7.29923	3	8.6926	9.66051	10.9335	7	17.7822	19.2528	23.5065	3	7.4317	8.07154	8.67176	13	31.7638	34.8823	40.5047	5	12.2458	13.3994	15.6768	5	12.5392	13.7042	15.7925	8	19.3737	21.599	27.2825	13	32.1126	37.8946	57.5916	5	12.37	14.1139	19.3515
PA14_21300	PA14 ref	complement(1845111..1846286)	https://www.ncbi.nlm.nih.gov/entrez/query.fcgi?db=gene&cmd=Retrieve&dopt=full_report&list_uids=4381322	4	10.4364	12.0331	17.9022	10	25.05	28.5966	43.0854	8	16.5814	18.4065	27.7607	11	23.4085	25.7279	40.1458	6	12.6841	14.0965	21.867	9	16.6805	18.06	30.2226	11	19.8811	21.5928	31.7965	5	8.91333	9.78841	15.5787	8	14.2952	15.6417	25.0829	7	12.8079	13.9979	22.1095	10	17.6686	19.6981	34.1032	5	9.01118	10.6337	22.1506	7	12.635	14.4164	27.0921
phaJ1	PA14 ref	complement(1846437..1846907)	https://www.ncbi.nlm.nih.gov/entrez/query.fcgi?db=gene&cmd=Retrieve&dopt=full_report&list_uids=4381321	15	97.7167	112.667	67.1332	9	56.2907	64.2604	38.7769	10	51.751	57.4469	34.7009	6	31.88	35.0388	21.8977	8	42.2265	46.9283	29.156	14	64.7861	70.1439	47.0129	15	67.69	73.5179	43.3588	17	75.6668	83.0955	52.9677	20	89.2309	97.6362	62.7072	26	118.779	129.814	82.1209	33	145.581	162.302	112.54	18	80.9973	95.5813	79.7422	23	103.656	118.269	89.0167
PA14_21320	PA14 ref	complement(1846904..1847854)	https://www.ncbi.nlm.nih.gov/entrez/query.fcgi?db=gene&cmd=Retrieve&dopt=full_report&list_uids=4381320	5	16.132	18.6001	22.3777	6	18.586	21.2174	25.8512	13	33.3198	36.9871	45.1111	8	21.0522	23.1381	29.1969	15	39.2127	43.5789	54.6674	11	25.2108	27.2957	36.9387	15	33.5247	36.4111	43.3588	11	24.2487	26.6294	34.2732	14	30.9353	33.8493	43.895	6	13.5756	14.8368	18.951	5	10.9245	12.1792	17.0516	5	11.1432	13.1496	22.1506	9	20.0885	22.9207	34.8326
fadD2	PA14 ref	1848101..1849789	https://www.ncbi.nlm.nih.gov/entrez/query.fcgi?db=gene&cmd=Retrieve&dopt=full_report&list_uids=4381319	59	107.182	123.58	264.057	100	174.416	199.11	430.854	142	204.927	227.482	492.752	95	140.761	154.708	346.713	133	195.766	217.564	484.718	60	77.4277	83.8309	201.484	66	83.0555	90.2063	190.779	79	98.0561	107.683	246.144	69	85.8471	93.9336	216.34	55	70.0681	76.578	173.717	42	51.669	57.6037	143.233	27	33.8808	39.9812	119.613	32	40.2167	45.8866	123.849
fadD1	PA14 ref	1850024..1851712	https://www.ncbi.nlm.nih.gov/entrez/query.fcgi?db=gene&cmd=Retrieve&dopt=full_report&list_uids=4381318	98	178.031	205.268	438.604	142	247.67	282.736	611.813	235	339.139	376.466	815.47	206	305.229	335.472	751.82	221	325.296	361.517	805.433	164	211.636	229.138	550.723	165	207.639	225.516	476.947	155	192.389	211.277	482.941	189	235.146	257.296	592.583	210	267.533	292.389	663.284	107	131.633	146.752	364.904	85	106.662	125.867	376.561	104	130.704	149.131	402.51
PA14_21380	PA14 ref	1851742..1852044	https://www.ncbi.nlm.nih.gov/entrez/query.fcgi?db=gene&cmd=Retrieve&dopt=full_report&list_uids=4381317	2	20.2528	23.3514	8.9511	2	19.4448	22.1978	8.61708	1	8.04446	8.92987	3.47009	2	16.5187	18.1554	7.29923	7	57.4343	63.8295	25.5115	6	43.1602	46.7295	20.1484	4	28.059	30.4747	11.5624	4	27.6754	30.3925	12.463	3	20.8058	22.7657	9.40608	0	0	0	0	7	48.0027	53.5163	23.8722	3	20.9845	24.7628	13.2904	3	21.0167	23.9797	11.6109
hrpA	PA14 ref	1852220..1856200	https://www.ncbi.nlm.nih.gov/entrez/query.fcgi?db=gene&cmd=Retrieve&dopt=full_report&list_uids=4381316	25	19.2684	22.2164	111.889	36	26.6395	30.4111	155.107	39	23.8788	26.507	135.333	30	18.8589	20.7275	109.488	34	21.2326	23.5968	123.913	41	22.4474	24.3038	137.681	64	34.1698	37.1117	184.998	54	28.4367	31.2285	168.25	57	30.0877	32.9219	178.715	66	35.6729	38.9872	208.461	33	17.2239	19.2023	112.54	18	9.58295	11.3084	79.7422	24	12.7969	14.6011	92.887
phoA	PA14 ref	complement(1856273..1857703)	https://www.ncbi.nlm.nih.gov/entrez/query.fcgi?db=gene&cmd=Retrieve&dopt=full_report&list_uids=4381315	5	10.7208	12.3611	22.3777	5	10.2931	11.7504	21.5427	8	13.6267	15.1265	27.7607	18	31.479	34.598	65.693	17	29.5342	32.8228	61.9564	6	9.13874	9.89451	20.1484	6	8.91181	9.67908	17.3435	13	19.045	20.9148	40.5047	3	4.40543	4.8204	9.40608	10	15.0365	16.4335	31.585	7	10.1641	11.3315	23.8722	3	4.44325	5.24328	13.2904	2	2.96672	3.38498	7.74059
PA14_21440	PA14 ref	1857908..1858345	https://www.ncbi.nlm.nih.gov/entrez/query.fcgi?db=gene&cmd=Retrieve&dopt=full_report&list_uids=4381314	21	147.11	169.618	93.9865	26	174.87	199.628	112.022	21	116.865	129.728	72.8718	14	79.9911	87.9169	51.0946	20	113.52	126.16	72.8899	27	134.358	145.47	90.6678	20	97.0533	105.409	57.8118	34	162.735	178.712	105.935	26	124.74	136.49	81.5193	24	117.903	128.857	75.8039	48	227.708	253.862	163.695	52	251.622	296.928	230.366	49	237.47	270.949	189.644
PA14_21450	PA14 ref	1858574..1860640	https://www.ncbi.nlm.nih.gov/entrez/query.fcgi?db=gene&cmd=Retrieve&dopt=full_report&list_uids=4381313	5	7.42212	8.55766	22.3777	5	7.12598	8.13488	21.5427	2	2.35846	2.61804	6.94017	8	9.68584	10.6455	29.1969	5	6.01375	6.68337	18.2225	10	10.5447	11.4167	33.5807	30	30.8486	33.5045	86.7176	15	15.2135	16.7071	46.7362	4	4.06655	4.4496	12.5414	15	15.6149	17.0656	47.3775	34	34.1782	38.1039	115.951	9	9.22829	10.8899	39.8711	37	37.9968	43.3537	143.201
PA14_21460	PA14 ref	1860650..1861465	https://www.ncbi.nlm.nih.gov/entrez/query.fcgi?db=gene&cmd=Retrieve&dopt=full_report&list_uids=4381312	4	15.0407	17.3419	17.9022	0	0	0	0	4	11.9484	13.2635	13.8803	0	0	0	0	2	6.09334	6.77183	7.28899	1	2.67107	2.89196	3.35807	2	5.20948	5.65799	5.78118	3	7.7074	8.4641	9.34724	5	12.8762	14.089	15.6768	3	7.91076	8.64573	9.47549	7	17.8245	19.8719	23.8722	3	7.79202	9.19502	13.2904	4	10.4053	11.8723	15.4812
PA14_21470	PA14 ref	1861405..1861983	https://www.ncbi.nlm.nih.gov/entrez/query.fcgi?db=gene&cmd=Retrieve&dopt=full_report&list_uids=4381311	1	5.29932	6.11008	4.47555	1	5.08788	5.80822	4.30854	0	0	0	0	3	12.9667	14.2515	10.9488	2	8.58751	9.54371	7.28899	2	7.52881	8.15143	6.71614	4	14.6837	15.9479	11.5624	2	7.2415	7.95245	6.23149	1	3.62934	3.97121	3.13536	1	3.71628	4.06155	3.1585	5	17.9433	20.0042	17.0516	3	10.9815	12.9588	13.2904	7	25.6629	29.2809	27.0921
PA14_21480	PA14 ref	1862506..1863060	https://www.ncbi.nlm.nih.gov/entrez/query.fcgi?db=gene&cmd=Retrieve&dopt=full_report&list_uids=4381310	3	16.5854	19.1229	13.4266	1	5.30789	6.05939	4.30854	3	13.1755	14.6257	10.4103	4	18.0366	19.8237	14.5985	4	17.9177	19.9128	14.578	1	3.92719	4.25196	3.35807	5	19.1483	20.7969	14.4529	2	7.55465	8.29634	6.23149	5	18.9314	20.7147	15.6768	1	3.87699	4.23719	3.1585	10	37.4384	41.7386	34.1032	6	22.9128	27.0383	26.5807	12	45.8959	52.3665	46.4435
PA14_21490	PA14 ref	1863075..1865723	https://www.ncbi.nlm.nih.gov/entrez/query.fcgi?db=gene&cmd=Retrieve&dopt=full_report&list_uids=4381309	47	54.4395	62.7685	210.351	49	54.4916	62.2065	211.119	42	38.6462	42.8998	145.744	57	53.8493	59.185	208.028	43	40.3555	44.849	156.713	74	60.887	65.9223	248.497	74	59.375	64.487	213.904	74	58.5635	64.3131	230.565	55	43.6302	47.74	172.445	63	51.1736	55.928	198.985	132	103.539	115.431	450.162	127	101.611	119.907	562.626	153	122.601	139.886	592.155
PA14_21510	PA14 ref	complement(1865762..1866175)	https://www.ncbi.nlm.nih.gov/entrez/query.fcgi?db=gene&cmd=Retrieve&dopt=full_report&list_uids=4381308	10	74.1136	85.4526	44.7555	13	92.5035	105.6	56.011	17	100.089	111.106	58.9915	16	96.718	106.301	58.3938	28	168.141	186.863	102.046	8	42.1177	45.6008	26.8645	8	41.0718	44.6079	23.1247	17	86.0846	94.5362	52.9677	18	91.3647	99.9709	56.4365	10	51.9741	56.8029	31.585	15	75.2837	83.9309	51.1547	15	76.7909	90.6176	66.4519	11	56.3999	64.3513	42.5732
PA14_21520	PA14 ref	1866255..1866758	https://www.ncbi.nlm.nih.gov/entrez/query.fcgi?db=gene&cmd=Retrieve&dopt=full_report&list_uids=4381307	5	30.4395	35.0966	22.3777	15	87.675	100.088	64.6281	15	72.5438	80.5283	52.0513	15	74.4815	81.8614	54.7442	11	54.2598	60.3015	40.0894	4	17.2983	18.7289	13.4323	10	42.1719	45.8028	28.9059	8	33.2764	36.5434	24.926	13	54.2025	59.3082	40.7597	9	38.4237	41.9936	28.4265	5	20.6134	22.9811	17.0516	3	12.6157	14.8872	13.2904	5	21.0584	24.0273	19.3515
PA14_21530	PA14 ref	complement(1866762..1867277)	https://www.ncbi.nlm.nih.gov/entrez/query.fcgi?db=gene&cmd=Retrieve&dopt=full_report&list_uids=4381306	17	101.088	116.553	76.0843	22	125.6	143.382	94.7879	32	151.161	167.798	111.043	33	160.049	175.907	120.437	27	130.086	144.571	98.4014	12	50.6881	54.88	40.2968	18	74.1442	80.5277	52.0306	5	20.3141	22.3085	15.5787	15	61.0869	66.841	47.0304	8	33.3601	36.4595	25.268	5	20.134	22.4466	17.0516	5	20.5371	24.2349	22.1506	4	16.4549	18.7748	15.4812
PA14_21540	PA14 ref	1867837..1868889	https://www.ncbi.nlm.nih.gov/entrez/query.fcgi?db=gene&cmd=Retrieve&dopt=full_report&list_uids=4381286	97	282.645	325.888	434.128	115	321.725	367.275	495.482	128	296.293	328.904	444.171	159	377.882	415.324	580.289	172	406.084	451.301	626.853	63	130.403	141.187	211.558	76	153.405	166.613	219.685	62	123.436	135.554	193.176	97	193.575	211.809	304.13	94	192.082	209.928	296.899	62	122.341	136.394	211.44	33	66.4209	78.3803	146.194	42	84.6656	96.602	162.552
PA14_21550	PA14 ref	1868892..1869503	https://www.ncbi.nlm.nih.gov/entrez/query.fcgi?db=gene&cmd=Retrieve&dopt=full_report&list_uids=4381285	33	165.448	190.76	147.693	36	173.287	197.821	155.107	33	131.432	145.898	114.513	45	184.013	202.246	164.233	21	85.3068	94.8056	76.5344	26	92.5969	100.255	87.3098	41	142.392	154.652	118.514	24	82.2123	90.2837	74.7779	34	116.744	127.741	106.602	16	56.2543	61.4808	50.536	16	54.3224	60.5619	54.565	12	41.5574	49.0401	53.1615	8	27.7475	31.6595	30.9623
PA14_21560	PA14 ref	1869497..1869736	https://www.ncbi.nlm.nih.gov/entrez/query.fcgi?db=gene&cmd=Retrieve&dopt=full_report&list_uids=4381284	13	166.2	191.627	58.1821	10	122.745	140.123	43.0854	20	203.123	225.479	69.4017	15	156.411	171.909	54.7442	13	134.663	149.657	47.3784	10	90.8162	98.3267	33.5807	10	88.5611	96.1859	28.9059	9	78.6155	86.3338	28.0417	13	113.825	124.547	40.7597	8	71.7242	78.388	25.268	8	69.261	77.2164	27.2825	5	44.1548	52.1051	22.1506	8	70.7562	80.7317	30.9623
PA14_21570	PA14 ref	1870142..1870456	https://www.ncbi.nlm.nih.gov/entrez/query.fcgi?db=gene&cmd=Retrieve&dopt=full_report&list_uids=4381283	123	1198.1	1381.4	550.493	114	1066.13	1217.07	491.174	98	758.325	841.789	340.068	61	484.626	532.645	222.626	53	418.294	464.87	193.158	61	422.079	456.985	204.842	59	398.103	432.378	170.545	55	366.041	401.977	171.366	35	233.488	255.481	109.738	30	204.926	223.966	94.7549	122	804.747	897.181	416.058	103	693.02	817.802	456.303	117	788.427	899.582	452.824
PA14_21580	PA14 ref	1870475..1871329	https://www.ncbi.nlm.nih.gov/entrez/query.fcgi?db=gene&cmd=Retrieve&dopt=full_report&list_uids=4381282	220	789.505	910.295	984.621	162	558.167	637.192	697.984	188	535.959	594.948	652.376	129	377.582	414.994	470.8	103	299.493	332.841	375.383	147	374.736	405.727	493.636	172	427.579	464.392	497.181	95	232.935	255.804	295.996	72	176.959	193.628	225.746	97	244.114	266.794	306.374	205	498.193	555.416	699.115	129	319.774	377.351	571.486	142	352.54	402.242	549.582
PA14_21590	PA14 ref	1871326..1872060	https://www.ncbi.nlm.nih.gov/entrez/query.fcgi?db=gene&cmd=Retrieve&dopt=full_report&list_uids=4381281	13	54.2693	62.5722	58.1821	12	48.096	54.9055	51.7025	12	39.7955	44.1755	41.641	9	30.6438	33.6801	32.8465	5	16.9121	18.7953	18.2225	28	83.032	89.8987	94.0259	16	46.2687	50.2522	46.2494	15	42.784	46.9844	46.7362	9	25.7313	28.1551	28.2182	9	26.3477	28.7956	28.4265	6	16.9619	18.9101	20.4619	2	5.76716	6.80556	8.86025	4	11.552	13.1807	15.4812
PA14_21600	PA14 ref	1872063..1872653	https://www.ncbi.nlm.nih.gov/entrez/query.fcgi?db=gene&cmd=Retrieve&dopt=full_report&list_uids=4381280	8	41.5337	47.8882	35.8044	11	54.8303	62.5932	47.394	5	20.6216	22.8913	17.3504	7	29.6414	32.5783	25.5473	3	12.6197	14.0249	10.9335	8	29.5037	31.9437	26.8645	14	50.3495	54.6844	40.4682	8	28.3779	31.1639	24.926	10	35.5565	38.9058	31.3536	10	36.4082	39.7909	31.585	9	31.6421	35.2765	30.6928	7	25.1032	29.6232	31.0109	6	21.5501	24.5883	23.2218
oprO	PA14 ref	1872900..1874216	https://www.ncbi.nlm.nih.gov/entrez/query.fcgi?db=gene&cmd=Retrieve&dopt=full_report&list_uids=4381279	25	58.2442	67.1552	111.889	23	51.4467	58.7305	99.0964	35	64.7772	71.9068	121.453	55	104.512	114.867	200.729	49	92.4967	102.796	178.58	25	41.3741	44.7958	83.9517	24	38.7329	42.0676	69.3741	30	47.7543	52.4427	93.4724	34	54.2499	59.3601	106.602	32	52.2819	57.1393	101.072	10	15.777	17.5892	34.1032	12	19.3114	22.7886	53.1615	19	30.6234	34.9408	73.5356
oprP	PA14 ref	1874675..1875997	https://www.ncbi.nlm.nih.gov/entrez/query.fcgi?db=gene&cmd=Retrieve&dopt=full_report&list_uids=4381278	5	11.596	13.3701	22.3777	6	13.36	15.2515	25.8512	7	12.8967	14.3161	24.2906	8	15.1327	16.6322	29.1969	5	9.39563	10.4418	18.2225	3	4.94238	5.35111	10.0742	5	8.03275	8.72434	14.4529	6	9.50755	10.441	18.6945	8	12.7068	13.9037	25.0829	6	9.7584	10.665	18.951	4	6.28218	7.00375	13.6413	3	4.80596	5.6713	13.2904	7	11.2311	12.8146	27.0921
PA14_21630	PA14 ref	1876166..1876465	https://www.ncbi.nlm.nih.gov/entrez/query.fcgi?db=gene&cmd=Retrieve&dopt=full_report&list_uids=4381277	5	51.1384	58.9623	22.3777	4	39.2784	44.8395	17.2342	5	40.6245	45.0958	17.3504	5	41.7096	45.8424	18.2481	6	49.7217	55.2581	21.867	5	36.3265	39.3307	16.7903	6	42.5093	46.1692	17.3435	11	76.8685	84.4153	34.2732	7	49.0324	53.6511	21.9475	3	21.5173	23.5164	9.47549	7	48.4827	54.0515	23.8722	4	28.2591	33.3473	17.7205	1	7.07562	8.07317	3.87029
PA14_21640	PA14 ref	1876590..1877402	https://www.ncbi.nlm.nih.gov/entrez/query.fcgi?db=gene&cmd=Retrieve&dopt=full_report&list_uids=4381276	12	45.2886	52.2175	53.7066	10	36.2347	41.3648	43.0854	16	47.9699	53.2497	55.5214	21	64.6422	71.0472	76.6419	27	82.5637	91.757	98.4014	17	45.5757	49.3448	57.0871	7	18.3004	19.8761	20.2341	7	18.0503	19.8224	21.8102	6	15.5084	16.9692	18.8122	5	13.2333	14.4627	15.7925	11	28.1133	31.3424	37.5135	3	7.82077	9.22895	13.2904	8	20.8874	23.8322	30.9623
PA14_21650	PA14 ref	1877635..1878057	https://www.ncbi.nlm.nih.gov/entrez/query.fcgi?db=gene&cmd=Retrieve&dopt=full_report&list_uids=4381275	14	101.551	117.088	62.6577	21	146.249	166.955	90.4794	19	109.485	121.535	65.9316	20	118.325	130.049	72.9923	10	58.7727	65.3169	36.4449	27	139.123	150.628	90.6678	20	100.495	109.147	57.8118	18	89.2091	97.9674	56.0834	24	119.228	130.459	75.2486	29	147.518	161.224	91.5964	20	98.2426	109.527	68.2063	10	50.1047	59.1264	44.3012	13	65.2362	74.4335	50.3138
PA14_21660	PA14 ref	1878054..1878383	https://www.ncbi.nlm.nih.gov/entrez/query.fcgi?db=gene&cmd=Retrieve&dopt=full_report&list_uids=4381274	3	27.8937	32.1613	13.4266	4	35.7077	40.7632	17.2342	4	29.5451	32.797	13.8803	3	22.7507	25.0049	10.9488	9	67.8023	75.352	32.8005	5	33.0241	35.7552	16.7903	6	38.6448	41.972	17.3435	8	50.8222	55.8118	24.926	6	38.2071	41.806	18.8122	2	13.0408	14.2524	6.317	3	18.8894	21.059	10.2309	3	19.2675	22.7368	13.2904	3	19.2972	22.0177	11.6109
PA14_21670	PA14 ref	complement(1878462..1878749)	https://www.ncbi.nlm.nih.gov/entrez/query.fcgi?db=gene&cmd=Retrieve&dopt=full_report&list_uids=4381272	23	245.038	282.528	102.938	14	143.203	163.477	60.3196	17	143.879	159.714	58.9915	12	104.274	114.606	43.7954	7	60.4257	67.1539	25.5115	15	113.52	122.908	50.371	19	140.222	152.294	54.9212	18	131.026	143.89	56.0834	13	94.8543	103.789	40.7597	11	82.184	89.8196	34.7435	8	57.7175	64.347	27.2825	24	176.619	208.42	106.323	16	117.927	134.553	61.9247
PA14_21680	PA14 ref	1878700..1879299	https://www.ncbi.nlm.nih.gov/entrez/query.fcgi?db=gene&cmd=Retrieve&dopt=full_report&list_uids=4381273	1	5.11384	5.89623	4.47555	7	34.3686	39.2345	30.1598	1	4.06245	4.50958	3.47009	12	50.0516	55.0109	43.7954	6	24.8608	27.6291	21.867	7	25.4285	27.5315	23.5065	7	24.7971	26.932	20.2341	8	27.9522	30.6965	24.926	7	24.5162	26.8255	21.9475	3	10.7586	11.7582	9.47549	4	13.8522	15.4433	13.6413	3	10.5971	12.5052	13.2904	5	17.6891	20.1829	19.3515
PA14_21690	PA14 ref	1879368..1883714	https://www.ncbi.nlm.nih.gov/entrez/query.fcgi?db=gene&cmd=Retrieve&dopt=full_report&list_uids=4381271	26	18.3519	21.1597	116.364	28	18.9751	21.6616	120.639	19	10.6538	11.8264	65.9316	29	16.6954	18.3496	105.839	23	13.1539	14.6185	83.8234	25	12.535	13.5717	83.9517	39	19.0691	20.7108	112.733	32	15.4325	16.9477	99.7039	32	15.4692	16.9263	100.331	18	8.90984	9.73764	56.853	16	7.64787	8.52631	54.565	17	8.28855	9.78094	75.3121	12	5.85973	6.68585	46.4435
PA14_21700	PA14 ref	complement(1883722..1887201)	https://www.ncbi.nlm.nih.gov/entrez/query.fcgi?db=gene&cmd=Retrieve&dopt=full_report&list_uids=4381270	41	36.1496	41.6802	183.498	23	19.4699	22.2265	99.0964	19	13.308	14.7728	65.9316	13	9.34871	10.275	47.445	16	11.4303	12.703	58.3119	36	22.5475	24.4121	120.89	33	20.1553	21.8906	95.3894	68	40.9644	44.9862	211.871	38	22.9462	25.1076	119.144	43	26.5874	29.0576	135.815	29	17.3153	19.3041	98.8991	19	11.5716	13.6551	84.1724	22	13.4193	15.3112	85.1464
PA14_21710	PA14 ref	1887467..1888054	https://www.ncbi.nlm.nih.gov/entrez/query.fcgi?db=gene&cmd=Retrieve&dopt=full_report&list_uids=4381269	13	67.8366	78.2153	58.1821	16	80.16	91.5091	68.9367	19	78.7619	87.4307	65.9316	31	131.939	145.012	113.138	29	122.613	136.266	105.69	21	77.8425	84.28	70.5194	18	65.0653	70.6672	52.0306	27	96.2639	105.715	84.1252	26	92.9185	101.671	81.5193	25	91.485	99.9847	78.9624	8	28.2698	31.5169	27.2825	10	36.0447	42.5348	44.3012	23	83.0303	94.7362	89.0167
PA14_21720	PA14 ref	1888121..1888975	https://www.ncbi.nlm.nih.gov/entrez/query.fcgi?db=gene&cmd=Retrieve&dopt=full_report&list_uids=4381268	4	14.3546	16.5508	17.9022	7	24.1183	27.533	30.1598	6	17.1051	18.9877	20.8205	4	11.708	12.868	14.5985	3	8.7231	9.6944	10.9335	4	10.1969	11.0402	13.4323	6	14.9156	16.1997	17.3435	12	29.4234	32.3121	37.389	9	22.1199	24.2035	28.2182	12	30.1997	33.0055	37.902	6	14.5813	16.2561	20.4619	5	12.3943	14.626	22.1506	2	4.96535	5.66538	7.74059
PA14_21730	PA14 ref	1889072..1891237	https://www.ncbi.nlm.nih.gov/entrez/query.fcgi?db=gene&cmd=Retrieve&dopt=full_report&list_uids=4381267	9	12.7492	14.6997	40.2799	9	12.2405	13.9735	38.7769	10	11.2533	12.4919	34.7009	15	17.3309	19.0481	54.7442	26	29.8422	33.1651	94.7569	22	22.138	23.9688	73.8775	26	25.5134	27.7101	75.1553	12	11.6145	12.7548	37.389	18	17.4631	19.108	56.4365	24	23.8418	26.0569	75.8039	16	15.3487	17.1117	54.565	8	7.828	9.23747	35.441	13	12.74	14.5362	50.3138
PA14_21750	PA14 ref	1891412..1893286	https://www.ncbi.nlm.nih.gov/entrez/query.fcgi?db=gene&cmd=Retrieve&dopt=full_report&list_uids=4381266	44	72.0029	83.0189	196.924	44	69.13	78.9175	189.576	39	50.6994	56.2796	135.333	50	66.7354	73.3478	182.481	40	53.0365	58.942	145.78	65	75.5591	81.8078	218.274	64	72.5492	78.7955	184.998	52	58.1406	63.8486	162.019	68	76.2103	83.3891	213.204	59	67.7077	73.9983	186.351	67	74.2478	82.776	228.491	70	79.1254	93.3723	310.109	83	93.9643	107.212	321.234
capB	PA14 ref	complement(1893347..1893556)	https://www.ncbi.nlm.nih.gov/entrez/query.fcgi?db=gene&cmd=Retrieve&dopt=full_report&list_uids=4381265	1000	14611	16846.4	4475.55	409	5737.45	6549.77	1762.19	374	4341.02	4818.81	1297.81	418	4981.32	5474.89	1525.54	345	4084.28	4539.06	1257.35	2109	21889.3	23699.5	7082.16	997	10090.9	10959.7	2881.92	1464	14615	16049.9	4561.45	831	8315.49	9098.78	2605.48	845	8658.14	9462.55	2668.93	761	7529.67	8394.52	2595.25	690	6963.84	8217.72	3056.79	816	8248.16	9411.01	3158.16
PA14_21770	PA14 ref	complement(1893771..1894085)	https://www.ncbi.nlm.nih.gov/entrez/query.fcgi?db=gene&cmd=Retrieve&dopt=full_report&list_uids=4381264	5	48.7032	56.1546	22.3777	4	37.408	42.7043	17.2342	4	30.952	34.3587	13.8803	1	7.94469	8.73188	3.64961	2	15.7847	17.5423	7.28899	6	41.516	44.9493	20.1484	5	33.7376	36.6422	14.4529	6	39.9317	43.8521	18.6945	4	26.6843	29.1979	12.5414	4	27.3235	29.8621	12.634	9	59.3666	66.1855	30.6928	3	20.185	23.8195	13.2904	7	47.1708	53.8211	27.0921
PA14_21780	PA14 ref	complement(1894225..1895160)	https://www.ncbi.nlm.nih.gov/entrez/query.fcgi?db=gene&cmd=Retrieve&dopt=full_report&list_uids=4381263	4	13.1124	15.1185	17.9022	4	12.5892	14.3716	17.2342	5	13.0207	14.4538	17.3504	4	10.6948	11.7545	14.5985	3	7.96822	8.85546	10.9335	7	16.3003	17.6484	23.5065	6	13.6248	14.7978	17.3435	9	20.1578	22.1369	28.0417	0	0	0	0	8	18.3908	20.0995	25.268	4	8.87962	9.89954	13.6413	5	11.3217	13.3603	22.1506	1	2.26783	2.58755	3.87029
rdgC	PA14 ref	complement(1895247..1896167)	https://www.ncbi.nlm.nih.gov/entrez/query.fcgi?db=gene&cmd=Retrieve&dopt=full_report&list_uids=4381262	9	29.9834	34.5707	40.2799	5	15.9928	18.2571	21.5427	11	29.1121	32.3162	38.1709	3	8.15172	8.95942	10.9488	5	13.4967	14.9995	18.2225	8	18.9324	20.4981	26.8645	13	30.0012	32.5841	37.5776	11	25.0386	27.4968	34.2732	15	34.2246	37.4484	47.0304	15	35.0444	38.3003	47.3775	5	11.2803	12.576	17.0516	1	2.30123	2.71558	4.43012	3	6.91429	7.88909	11.6109
PA14_21800	PA14 ref	1896332..1896404	https://www.ncbi.nlm.nih.gov/entrez/query.fcgi?db=gene&cmd=Retrieve&dopt=full_report&list_uids=4384129	1	42.0316	48.4622	4.47555	2	80.7091	92.1359	8.61708	1	33.39	37.0651	3.47009	1	34.2819	37.6787	3.64961	0	0	0	0	0	0	0	0	0	0	0	0	1	28.718	31.5375	3.11575	1	28.7861	31.4977	3.13536	1	29.4757	32.2142	3.1585	0	0	0	0	1	29.0333	34.2609	4.43012	2	58.1558	66.3548	7.74059
PA14_21810	PA14 ref	1896424..1896497	https://www.ncbi.nlm.nih.gov/entrez/query.fcgi?db=gene&cmd=Retrieve&dopt=full_report&list_uids=4384128	0	0	0	0	1	39.8092	45.4454	4.30854	0	0	0	0	0	0	0	0	0	0	0	0	3	88.3617	95.6692	10.0742	0	0	0	0	0	0	0	0	0	0	0	0	0	0	0	0	1	28.0788	31.3039	3.41032	2	57.2819	67.5958	8.86025	5	143.425	163.645	19.3515
PA14_21820	PA14 ref	1896757..1897518	https://www.ncbi.nlm.nih.gov/entrez/query.fcgi?db=gene&cmd=Retrieve&dopt=full_report&list_uids=4381261	183	736.876	849.614	819.026	164	634.022	723.787	706.601	176	562.986	624.95	610.735	212	696.255	765.243	773.718	179	584.001	649.029	652.365	286	818.061	885.714	960.407	264	736.382	799.782	763.115	239	657.537	722.092	744.663	235	648.066	709.111	736.809	267	753.952	824	843.319	372	1014.37	1130.89	1268.64	241	670.318	791.013	1067.66	200	557.136	635.683	774.059
PA14_21830	PA14 ref	1897888..1898319	https://www.ncbi.nlm.nih.gov/entrez/query.fcgi?db=gene&cmd=Retrieve&dopt=full_report&list_uids=4381260	35	248.589	286.622	156.644	27	184.118	210.185	116.331	35	197.48	219.216	121.453	47	272.271	299.249	171.532	28	161.135	179.077	102.046	59	297.675	322.293	198.126	28	137.762	149.622	80.9365	29	140.732	154.548	90.3566	25	121.608	133.063	78.384	29	144.445	157.865	91.5964	30	144.294	160.867	102.309	31	152.089	179.473	137.334	20	98.2725	112.127	77.4059
PA14_21840	PA14 ref	complement(1898307..1899053)	https://www.ncbi.nlm.nih.gov/entrez/query.fcgi?db=gene&cmd=Retrieve&dopt=full_report&list_uids=4381259	42	172.515	198.909	187.973	54	212.955	243.106	232.661	64	208.833	231.818	222.085	70	234.512	257.748	255.473	51	169.733	188.632	185.869	65	189.656	205.341	218.274	74	210.555	228.683	213.904	72	202.064	221.902	224.334	84	236.301	258.559	263.37	75	216.037	236.108	236.887	89	247.56	275.994	303.518	86	244.004	287.938	380.991	81	230.171	262.621	313.494
PA14_21850	PA14 ref	1899157..1899468	https://www.ncbi.nlm.nih.gov/entrez/query.fcgi?db=gene&cmd=Retrieve&dopt=full_report&list_uids=4381258	4	39.3372	45.3556	17.9022	3	28.3258	32.3362	12.9256	4	31.2497	34.6891	13.8803	10	80.2108	88.1584	36.4961	6	47.8093	53.1328	21.867	9	62.8728	68.0723	30.2226	7	47.6867	51.7924	20.2341	7	47.0349	51.6527	21.8102	3	20.2057	22.109	9.40608	7	48.2759	52.7611	22.1095	11	73.2569	81.6712	37.5135	9	61.1374	72.1455	39.8711	3	20.4105	23.288	11.6109
PA14_21860	PA14 ref	1899826..1900305	https://www.ncbi.nlm.nih.gov/entrez/query.fcgi?db=gene&cmd=Retrieve&dopt=full_report&list_uids=4381257	4	25.5692	29.4811	17.9022	4	24.549	28.0247	17.2342	6	30.4684	33.8219	20.8205	5	26.0685	28.6515	18.2481	2	10.3587	11.5121	7.28899	4	18.1632	19.6653	13.4323	7	30.9964	33.6651	20.2341	8	34.9402	38.3706	24.926	8	35.0231	38.3222	25.0829	5	22.4138	24.4962	15.7925	10	43.2882	48.2602	34.1032	9	39.7393	46.8946	39.8711	9	39.8004	45.4116	34.8326
PA14_21870	PA14 ref	complement(1900319..1902124)	https://www.ncbi.nlm.nih.gov/entrez/query.fcgi?db=gene&cmd=Retrieve&dopt=full_report&list_uids=4381256	19	32.28	37.2187	85.0354	10	16.3116	18.621	43.0854	10	13.4965	14.982	34.7009	14	19.3998	21.322	51.0946	13	17.8954	19.888	47.3784	25	30.1715	32.6667	83.9517	19	22.3609	24.2861	54.9212	25	29.0201	31.8693	77.8937	27	31.4161	34.3754	84.6547	26	30.9772	33.8553	82.1209	36	41.4186	46.1759	122.771	34	39.9007	47.085	150.624	51	59.943	68.394	197.385
tsp	PA14 ref	complement(1902163..1904259)	https://www.ncbi.nlm.nih.gov/entrez/query.fcgi?db=gene&cmd=Retrieve&dopt=full_report&list_uids=4381255	516	755.005	870.516	2309.38	389	546.47	623.84	1676.02	367	426.587	473.538	1273.52	296	353.249	388.25	1080.29	247	292.829	325.435	900.19	572	594.528	643.695	1920.81	579	586.86	637.386	1673.65	560	559.844	614.808	1744.82	466	466.975	510.963	1461.08	543	557.171	608.937	1715.06	741	734.227	818.56	2527.04	455	459.867	542.668	2015.71	489	494.99	564.775	1892.57
PA14_21890	PA14 ref	1904389..1905351	https://www.ncbi.nlm.nih.gov/entrez/query.fcgi?db=gene&cmd=Retrieve&dopt=full_report&list_uids=4381254	24	76.4686	88.1679	107.413	31	94.8311	108.257	133.565	39	98.7138	109.579	135.333	34	88.3568	97.1116	124.087	31	80.0297	88.9409	112.979	38	86.0066	93.1193	127.607	23	50.764	55.1346	66.4835	37	80.5476	88.4555	115.283	20	43.6425	47.7535	62.7072	19	42.4536	46.3979	60.0115	16	34.5226	38.4879	54.565	5	11.0043	12.9857	22.1506	5	11.0212	12.575	19.3515
PA14_21900	PA14 ref	complement(1905418..1905996)	https://www.ncbi.nlm.nih.gov/entrez/query.fcgi?db=gene&cmd=Retrieve&dopt=full_report&list_uids=4381253	8	42.3945	48.8807	35.8044	9	45.7909	52.274	38.7769	18	75.7764	84.1166	62.4615	12	51.8669	57.0061	43.7954	15	64.4063	71.5778	54.6674	18	67.7593	73.3629	60.4452	15	55.0639	59.8047	43.3588	13	47.0697	51.6909	40.5047	19	68.9575	75.453	59.5718	22	81.7582	89.3542	69.4869	13	46.6525	52.011	44.3341	13	47.5865	56.1547	57.5916	11	40.3274	46.0129	42.5732
PA14_21910	PA14 ref	complement(1906068..1907063)	https://www.ncbi.nlm.nih.gov/entrez/query.fcgi?db=gene&cmd=Retrieve&dopt=full_report&list_uids=4381252	6	18.4838	21.3117	26.8533	2	5.91542	6.75293	8.61708	10	24.4726	27.1662	34.7009	7	17.5884	19.3311	25.5473	6	14.9764	16.644	21.867	6	13.1301	14.2159	20.1484	9	19.206	20.8596	26.0153	13	27.3628	30.0492	40.5047	5	10.5491	11.5428	15.6768	5	10.8018	11.8054	15.7925	3	6.25853	6.97738	10.2309	5	10.6397	12.5554	22.1506	5	10.6561	12.1584	19.3515
PA14_21920	PA14 ref	complement(1907066..1907863)	https://www.ncbi.nlm.nih.gov/entrez/query.fcgi?db=gene&cmd=Retrieve&dopt=full_report&list_uids=4381251	6	23.07	26.5995	26.8533	5	18.4579	21.0712	21.5427	3	9.16343	10.172	10.4103	8	25.0885	27.5744	29.1969	3	9.34618	10.3869	10.9335	2	5.46263	5.91439	6.71614	2	5.32698	5.78562	5.78118	4	10.5083	11.54	12.463	9	23.6999	25.9323	28.2182	8	21.5712	23.5753	25.268	4	10.4152	11.6115	13.6413	5	13.2796	15.6707	22.1506	4	10.64	12.1401	15.4812
PA14_21930	PA14 ref	complement(1907850..1908689)	https://www.ncbi.nlm.nih.gov/entrez/query.fcgi?db=gene&cmd=Retrieve&dopt=full_report&list_uids=4381250	3	10.9582	12.6348	13.4266	1	3.507	4.00352	4.30854	5	14.5088	16.1057	17.3504	5	14.8963	16.3723	18.2481	3	8.87887	9.86752	10.9335	3	7.78425	8.428	10.0742	5	12.6516	13.7408	14.4529	7	17.4701	19.1853	21.8102	1	2.50165	2.7373	3.13536	4	10.2463	11.1983	12.634	2	4.94722	5.51546	6.82063	7	17.6619	20.842	31.0109	2	5.05402	5.76655	7.74059
PA14_21940	PA14 ref	complement(1908686..1909495)	https://www.ncbi.nlm.nih.gov/entrez/query.fcgi?db=gene&cmd=Retrieve&dopt=full_report&list_uids=4381249	4	15.1521	17.4703	17.9022	4	14.5476	16.6072	17.2342	6	18.0554	20.0426	20.8205	6	18.5376	20.3744	21.8977	3	9.20772	10.233	10.9335	4	10.7634	11.6535	13.4323	3	7.8721	8.54986	8.67176	2	5.17633	5.68453	6.23149	6	15.5658	17.0321	18.8122	4	10.6258	11.613	12.634	1	2.56522	2.85987	3.41032	3	7.84974	9.26313	13.2904	8	20.9648	23.9205	30.9623
PA14_21960	PA14 ref	complement(1909550..1910608)	https://www.ncbi.nlm.nih.gov/entrez/query.fcgi?db=gene&cmd=Retrieve&dopt=full_report&list_uids=4381248	11	31.871	36.747	49.231	18	50.0716	57.1608	77.5537	44	101.274	112.42	152.684	34	80.3472	88.3083	124.087	46	107.989	120.013	167.647	15	30.8724	33.4255	50.371	26	52.1833	56.6761	75.1553	41	81.1643	89.1328	127.746	39	77.3882	84.6779	122.279	31	62.9873	68.8393	97.9134	29	56.9	63.4356	98.8991	20	40.027	47.2341	88.6025	24	48.1062	54.8884	92.887
PA14_21970	PA14 ref	1910972..1911688	https://www.ncbi.nlm.nih.gov/entrez/query.fcgi?db=gene&cmd=Retrieve&dopt=full_report&list_uids=4381247	1	4.27936	4.93408	4.47555	2	8.21724	9.38064	8.61708	4	13.5982	15.0948	13.8803	2	6.98069	7.67236	7.29923	1	3.46734	3.85342	3.64449	6	18.2392	19.7476	20.1484	11	32.6083	35.4157	31.7965	11	32.1626	35.3202	34.2732	7	20.5156	22.4481	21.9475	15	45.0152	49.1975	47.3775	5	14.4898	16.1541	17.0516	9	26.6037	31.3939	39.8711	8	23.6841	27.0232	30.9623
PA14_21980	PA14 ref	1911754..1912305	https://www.ncbi.nlm.nih.gov/entrez/query.fcgi?db=gene&cmd=Retrieve&dopt=full_report&list_uids=4381246	10	55.5852	64.0895	44.7555	4	21.347	24.3693	17.2342	8	35.3257	39.2138	27.7607	7	31.7356	34.8801	25.5473	9	40.534	45.0474	32.8005	20	78.9706	85.5015	67.1614	13	50.0563	54.3659	37.5776	11	41.7764	45.8779	34.2732	9	34.2618	37.4891	28.2182	15	58.4708	63.9032	47.3775	9	33.8777	37.7689	30.6928	3	11.5186	13.5926	13.2904	3	11.5363	13.1628	11.6109
PA14_21990	PA14 ref	complement(1912348..1913637)	https://www.ncbi.nlm.nih.gov/entrez/query.fcgi?db=gene&cmd=Retrieve&dopt=full_report&list_uids=4381245	19	45.1921	52.1062	85.0354	27	61.658	70.3875	116.331	22	41.5693	46.1446	76.3419	14	27.1598	29.8509	51.0946	22	42.3983	47.1193	80.1789	23	38.8609	42.0747	77.2356	46	75.7918	82.3172	132.967	27	43.8784	48.1863	84.1252	51	83.0781	90.9038	159.903	46	76.7282	83.8569	145.291	20	32.2144	35.9146	68.2063	14	23.0016	27.1431	62.0217	15	24.6824	28.1622	58.0544
rluA	PA14 ref	complement(1913806..1914441)	https://www.ncbi.nlm.nih.gov/entrez/query.fcgi?db=gene&cmd=Retrieve&dopt=full_report&list_uids=4381244	5	24.1219	27.8124	22.3777	11	50.9508	58.1644	47.394	12	45.9901	51.0519	41.641	6	23.6092	25.9485	21.8977	6	23.4536	26.0651	21.867	13	44.5514	48.2357	43.6549	18	60.1547	65.3338	52.0306	12	39.555	43.4384	37.389	17	56.1692	61.4601	53.3011	10	33.8322	36.9755	31.585	15	49.0055	54.6342	51.1547	8	26.6595	31.4597	35.441	3	10.0127	11.4243	11.6109
minE	PA14 ref	complement(1914545..1914799)	https://www.ncbi.nlm.nih.gov/entrez/query.fcgi?db=gene&cmd=Retrieve&dopt=full_report&list_uids=4381243	32	385.042	443.951	143.218	33	381.232	435.207	142.182	64	611.758	679.09	222.085	61	598.656	657.973	222.626	82	799.447	888.464	298.849	78	666.698	721.833	261.929	70	583.461	633.695	202.341	69	567.265	622.958	214.987	85	700.463	766.444	266.505	76	641.299	700.881	240.046	92	749.649	835.754	313.749	68	565.181	666.945	301.248	86	715.887	816.815	332.845
minD	PA14 ref	complement(1914796..1915611)	https://www.ncbi.nlm.nih.gov/entrez/query.fcgi?db=gene&cmd=Retrieve&dopt=full_report&list_uids=4381242	92	345.936	398.863	411.751	108	389.896	445.098	465.322	155	463	513.96	537.863	142	435.498	478.648	518.245	165	502.701	558.676	601.342	158	422.028	456.93	530.575	175	455.829	495.074	505.853	182	467.583	513.489	567.066	218	561.4	614.282	683.508	190	501.015	547.563	600.115	243	618.766	689.838	828.707	126	327.265	386.191	558.196	167	434.422	495.669	646.339
minC	PA14 ref	complement(1915673..1916464)	https://www.ncbi.nlm.nih.gov/entrez/query.fcgi?db=gene&cmd=Retrieve&dopt=full_report&list_uids=4381241	19	73.6083	84.87	85.0354	14	52.0737	59.4463	60.3196	21	64.63	71.7434	72.8718	14	44.2375	48.6207	51.0946	21	65.9189	73.2588	76.5344	16	44.0321	47.6735	53.7291	36	96.6121	104.93	104.061	40	105.879	116.274	124.63	36	95.5176	104.515	112.873	24	65.2038	71.2618	75.8039	32	83.9528	93.5956	109.13	21	56.197	66.3156	93.0326	43	115.247	131.495	166.423
htrB	PA14 ref	1916624..1917562	https://www.ncbi.nlm.nih.gov/entrez/query.fcgi?db=gene&cmd=Retrieve&dopt=full_report&list_uids=4381240	4	13.0705	15.0702	17.9022	10	31.3725	35.8143	43.0854	19	49.3205	54.7489	65.9316	5	13.3258	14.6461	18.2481	6	15.8855	17.6543	21.867	9	20.8906	22.6183	30.2226	19	43.0073	46.7101	54.9212	20	44.6521	49.0359	62.3149	14	31.3306	34.2818	43.895	10	22.9151	25.0441	31.585	7	15.4897	17.2688	23.8722	6	13.5427	15.9811	26.5807	6	13.5635	15.4757	23.2218
PA14_22060	PA14 ref	1917630..1918799	https://www.ncbi.nlm.nih.gov/entrez/query.fcgi?db=gene&cmd=Retrieve&dopt=full_report&list_uids=4381239	12	31.4698	36.2845	53.7066	5	12.5892	14.3716	21.5427	8	16.6665	18.5009	27.7607	12	25.6675	28.2107	43.7954	7	14.874	16.5302	25.5115	4	7.45159	8.06783	13.4323	14	25.4329	27.6226	40.4682	13	23.2935	25.5804	40.5047	12	21.5527	23.5829	37.6243	11	20.2299	22.1094	34.7435	12	21.3111	23.7589	40.9238	8	14.4918	17.1012	35.441	7	12.6998	14.4903	27.0921
PA14_22075	PA14 ref	complement(1918863..1919495)	https://www.ncbi.nlm.nih.gov/entrez/query.fcgi?db=gene&cmd=Retrieve&dopt=full_report&list_uids=4383999	16	77.5559	89.4215	71.6088	23	107.038	122.193	99.0964	29	111.669	123.96	100.632	25	98.838	108.631	91.2403	23	90.3317	100.39	83.8234	34	117.071	126.753	114.174	48	161.173	175.049	138.748	51	168.905	185.488	158.903	38	126.15	138.033	119.144	31	105.377	115.167	97.9134	22	72.2153	80.51	75.0269	17	56.9199	67.1687	75.3121	28	93.8945	107.132	108.368
PA14_22080	PA14 ref	complement(1922000..1922695)	https://www.ncbi.nlm.nih.gov/entrez/query.fcgi?db=gene&cmd=Retrieve&dopt=full_report&list_uids=4381238	20	88.1696	101.659	89.511	15	63.4888	72.4776	64.6281	24	84.0508	93.3017	83.282	26	93.4871	102.75	94.89	22	78.5831	87.3332	80.1789	41	128.395	139.014	137.681	34	103.83	112.77	98.28	29	87.3506	95.9264	90.3566	28	84.5386	92.5018	87.79	34	105.113	114.879	107.389	76	226.89	252.95	259.184	89	271.019	319.818	394.281	133	405.628	462.815	514.749
PA14_22090	PA14 ref	complement(1923032..1924132)	https://www.ncbi.nlm.nih.gov/entrez/query.fcgi?db=gene&cmd=Retrieve&dopt=full_report&list_uids=4381237	26	72.4577	83.5433	116.364	24	64.2154	73.307	103.405	27	59.7745	66.3535	93.6923	30	68.1901	74.9467	109.488	28	63.2247	70.2646	102.046	29	57.4097	62.1575	97.384	34	65.6366	71.2876	98.28	27	51.4107	56.4581	84.1252	41	78.2533	85.6245	128.55	33	64.4932	70.4851	104.23	35	66.0528	73.6396	119.361	41	78.9252	93.1361	181.635	48	92.5422	105.589	185.774
PA14_22100	PA14 ref	complement(1926578..1927303)	https://www.ncbi.nlm.nih.gov/entrez/query.fcgi?db=gene&cmd=Retrieve&dopt=full_report&list_uids=4381236	2	8.45263	9.74583	8.9511	1	4.05769	4.63218	4.30854	3	10.0722	11.1808	10.4103	3	10.3412	11.3659	10.9488	0	0	0	0	5	15.0109	16.2523	16.7903	3	8.78292	9.5391	8.67176	8	23.101	25.369	24.926	1	2.89447	3.16712	3.13536	4	11.8552	12.9567	12.634	6	17.1722	19.1446	20.4619	4	11.6773	13.7799	17.7205	7	20.4667	23.3521	27.0921
PA14_22110	PA14 ref	complement(1927460..1928419)	https://www.ncbi.nlm.nih.gov/entrez/query.fcgi?db=gene&cmd=Retrieve&dopt=full_report&list_uids=4381235	10	31.9615	36.8514	44.7555	9	27.6176	31.5278	38.7769	3	7.6171	8.45547	10.4103	4	10.4274	11.4606	14.5985	7	18.1277	20.1462	25.5115	9	20.4337	22.1235	30.2226	7	15.4982	16.8325	20.2341	9	19.6539	21.5835	28.0417	10	21.8895	23.9514	31.3536	9	20.1724	22.0466	28.4265	9	19.4797	21.7171	30.6928	15	33.1161	39.0788	66.4519	13	28.7447	32.7972	50.3138
PA14_22120	PA14 ref	complement(1929042..1931366)	https://www.ncbi.nlm.nih.gov/entrez/query.fcgi?db=gene&cmd=Retrieve&dopt=full_report&list_uids=4381234	20	26.394	30.4322	89.511	12	15.2045	17.3572	51.7025	4	4.1935	4.65505	13.8803	12	12.9165	14.1964	43.7954	15	16.0393	17.8252	54.6674	19	17.8117	19.2847	63.8033	13	11.8843	12.9075	37.5776	16	14.4269	15.8433	49.8519	19	17.1726	18.7902	59.5718	12	11.1057	12.1375	37.902	30	26.8107	29.8902	102.309	25	22.7896	26.893	110.753	30	27.3895	31.251	116.109
PA14_22130	PA14 ref	complement(1931382..1932050)	https://www.ncbi.nlm.nih.gov/entrez/query.fcgi?db=gene&cmd=Retrieve&dopt=full_report&list_uids=4381233	4	18.3456	21.1524	17.9022	4	17.6136	20.1074	17.2342	13	47.3649	52.5781	45.1111	17	63.5932	69.8942	62.0434	12	44.5934	49.5588	43.7339	9	29.3218	31.7467	30.2226	11	34.9479	37.9568	31.7965	12	37.6038	41.2957	37.389	3	9.42326	10.3109	9.40608	9	28.947	31.6364	28.4265	12	37.2705	41.5514	40.9238	14	44.3528	52.3388	62.0217	11	34.9022	39.8228	42.5732
PA14_22140	PA14 ref	complement(1933020..1933820)	https://www.ncbi.nlm.nih.gov/entrez/query.fcgi?db=gene&cmd=Retrieve&dopt=full_report&list_uids=4381232	3	11.4918	13.25	13.4266	6	22.0665	25.1907	25.8512	3	9.12911	10.1339	10.4103	4	12.4973	13.7355	14.5985	5	15.5186	17.2466	18.2225	4	10.8843	11.7845	13.4323	10	26.5352	28.8197	28.9059	12	31.407	34.4904	37.389	6	15.7407	17.2235	18.8122	9	24.1767	26.4229	28.4265	6	15.5643	17.352	20.4619	15	39.6897	46.836	66.4519	9	23.8504	27.2129	34.8326
PA14_22160	PA14 ref	complement(1934355..1934861)	https://www.ncbi.nlm.nih.gov/entrez/query.fcgi?db=gene&cmd=Retrieve&dopt=full_report&list_uids=4381231	3	18.1556	20.9334	13.4266	4	23.2417	26.5322	17.2342	2	9.61528	10.6736	6.94017	2	9.8721	10.8503	7.29923	1	4.90352	5.44952	3.64449	2	8.59799	9.30903	6.71614	3	12.5767	13.6595	8.67176	5	20.6747	22.7045	15.5787	4	16.579	18.1407	12.5414	4	16.9761	18.5534	12.634	0	0	0	0	5	20.9017	24.6651	22.1506	0	0	0	0
PA14_22180	PA14 ref	complement(1934977..1935117)	https://www.ncbi.nlm.nih.gov/entrez/query.fcgi?db=gene&cmd=Retrieve&dopt=full_report&list_uids=4381230	1	21.761	25.0903	4.47555	2	41.7855	47.7016	8.61708	5	86.4352	95.9486	17.3504	3	53.2463	58.5222	10.9488	2	35.2636	39.1901	7.28899	5	77.2904	83.6823	16.7903	9	135.668	147.349	26.0153	4	59.4727	65.3116	12.463	4	59.6138	65.2293	12.5414	5	76.3024	83.3915	15.7925	1	14.7364	16.429	3.41032	1	15.0314	17.7379	4.43012	7	105.382	120.239	27.0921
PA14_22190	PA14 ref	complement(1935114..1935500)	https://www.ncbi.nlm.nih.gov/entrez/query.fcgi?db=gene&cmd=Retrieve&dopt=full_report&list_uids=4381229	15	118.926	137.122	67.1332	16	121.794	139.037	68.9367	17	107.072	118.857	58.9915	16	103.466	113.718	58.3938	12	77.0879	85.6715	43.7339	12	67.5842	73.1733	40.2968	20	109.843	119.3	57.8118	22	119.176	130.876	68.5464	15	81.4491	89.1214	47.0304	16	88.9603	97.2254	50.536	14	75.167	83.8007	47.7444	24	131.438	155.104	106.323	22	120.67	137.682	85.1464
PA14_22210	PA14 ref	complement(1935570..1935905)	https://www.ncbi.nlm.nih.gov/entrez/query.fcgi?db=gene&cmd=Retrieve&dopt=full_report&list_uids=4381228	2	18.2637	21.058	8.9511	5	43.8375	50.0441	21.5427	5	36.2719	40.2641	17.3504	2	14.8963	16.3723	7.29923	3	22.1972	24.6688	10.9335	2	12.9737	14.0467	6.71614	4	25.3032	27.4817	11.5624	6	37.436	41.1113	18.6945	3	18.7624	20.5297	9.40608	3	19.2118	20.9968	9.47549	6	37.1041	41.3659	20.4619	2	12.6157	14.8872	8.86025	9	56.8577	64.8737	34.8326
PA14_22220	PA14 ref	complement(1935907..1936104)	https://www.ncbi.nlm.nih.gov/entrez/query.fcgi?db=gene&cmd=Retrieve&dopt=full_report&list_uids=4381227	0	0	0	0	1	14.8782	16.9846	4.30854	1	12.3105	13.6654	3.47009	0	0	0	0	2	25.112	27.9081	7.28899	1	11.008	11.9184	3.35807	1	10.7347	11.6589	2.89059	2	21.1759	23.2549	6.23149	3	31.8392	34.8384	9.40608	2	21.7346	23.7539	6.317	5	52.4705	58.4973	17.0516	4	42.8168	50.5262	17.7205	4	42.8826	48.9283	15.4812
PA14_22230	PA14 ref	complement(1936671..1936868)	https://www.ncbi.nlm.nih.gov/entrez/query.fcgi?db=gene&cmd=Retrieve&dopt=full_report&list_uids=4381226	2	30.993	35.7347	8.9511	2	29.7564	33.9693	8.61708	1	12.3105	13.6654	3.47009	2	25.2786	27.7833	7.29923	2	25.112	27.9081	7.28899	4	44.0321	47.6735	13.4323	2	21.4694	23.3178	5.78118	2	21.1759	23.2549	6.23149	2	21.2261	23.2256	6.27072	4	43.4692	47.5079	12.634	6	62.9646	70.1967	20.4619	3	32.1126	37.8946	13.2904	4	42.8826	48.9283	15.4812
PA14_22240	PA14 ref	complement(1937290..1937691)	https://www.ncbi.nlm.nih.gov/entrez/query.fcgi?db=gene&cmd=Retrieve&dopt=full_report&list_uids=4381225	1	7.6326	8.80034	4.47555	1	7.32806	8.36557	4.30854	3	18.1901	20.1922	10.4103	4	24.9013	27.3686	14.5985	3	18.5529	20.6187	10.9335	7	37.9531	41.0917	23.5065	1	5.28723	5.74244	2.89059	5	26.0748	28.6348	15.5787	4	20.9093	22.8789	12.5414	7	37.4679	40.9489	22.1095	5	25.8437	28.8121	17.0516	3	15.8166	18.6645	13.2904	4	21.1213	24.099	15.4812
PA14_22250	PA14 ref	complement(1937791..1938417)	https://www.ncbi.nlm.nih.gov/entrez/query.fcgi?db=gene&cmd=Retrieve&dopt=full_report&list_uids=4381224	4	19.5745	22.5693	17.9022	3	14.0951	16.0907	12.9256	3	11.6625	12.9462	10.4103	0	0	0	0	4	15.8602	17.6262	14.578	7	24.3335	26.3459	23.5065	11	37.2889	40.4993	31.7965	4	13.3743	14.6873	12.463	7	23.4605	25.6704	21.9475	6	20.5907	22.5037	18.951	3	9.94178	11.0837	10.2309	8	27.0422	31.9113	35.441	7	23.6983	27.0393	27.0921
PA14_22260	PA14 ref	complement(1938450..1938800)	https://www.ncbi.nlm.nih.gov/entrez/query.fcgi?db=gene&cmd=Retrieve&dopt=full_report&list_uids=4381223	1	8.74161	10.079	4.47555	0	0	0	0	2	13.8887	15.4174	6.94017	1	7.12985	7.8363	3.64961	2	14.1657	15.743	7.28899	4	24.8386	26.8928	13.4323	4	24.2218	26.3073	11.5624	3	17.9181	19.6772	9.34724	3	17.9606	19.6524	9.40608	4	24.5211	26.7993	12.634	4	23.679	26.3988	13.6413	4	24.153	28.5019	17.7205	2	12.0951	13.8003	7.74059
PA14_22270	PA14 ref	complement(1939714..1941291)	https://www.ncbi.nlm.nih.gov/entrez/query.fcgi?db=gene&cmd=Retrieve&dopt=full_report&list_uids=4381222	158	307.219	354.222	707.137	157	293.095	334.591	676.441	217	335.191	372.083	753.009	218	345.73	379.986	795.616	199	313.518	348.427	725.254	185	255.529	276.661	621.243	133	179.143	194.566	384.448	191	253.748	278.661	595.108	163	217.064	237.51	511.063	148	201.81	220.559	467.458	192	252.816	281.854	654.781	132	177.291	209.213	584.776	128	172.182	196.457	495.398
PA14_22280	PA14 ref	complement(1941322..1941585)	https://www.ncbi.nlm.nih.gov/entrez/query.fcgi?db=gene&cmd=Retrieve&dopt=full_report&list_uids=4381221	24	278.937	321.613	107.413	19	212.014	242.031	81.8623	24	221.588	245.977	83.282	37	350.74	385.493	135.036	34	320.178	355.829	123.913	27	222.913	241.347	90.6678	16	128.816	139.907	46.2494	31	246.17	270.338	96.5881	17	135.317	148.063	53.3011	24	195.612	213.785	75.8039	29	228.247	254.463	98.8991	21	168.591	198.947	93.0326	20	160.81	183.481	77.4059
vacJ	PA14 ref	complement(1941725..1942528)	https://www.ncbi.nlm.nih.gov/entrez/query.fcgi?db=gene&cmd=Retrieve&dopt=full_report&list_uids=4381220	42	160.285	184.807	187.973	45	164.881	188.225	193.884	65	197.059	218.748	225.556	79	245.9	270.265	288.319	54	166.976	185.568	196.803	68	184.343	199.588	228.349	84	222.064	241.183	242.809	70	182.524	200.443	218.102	52	135.911	148.713	163.039	69	184.663	201.82	217.936	64	165.4	184.397	218.26	47	123.897	146.205	208.216	46	121.447	138.569	178.033
PA14_22310	PA14 ref	complement(1942532..1943893)	https://www.ncbi.nlm.nih.gov/entrez/query.fcgi?db=gene&cmd=Retrieve&dopt=full_report&list_uids=4381219	73	164.454	189.614	326.715	84	181.684	207.407	361.917	111	198.649	220.513	385.179	92	169.043	185.793	335.764	92	167.929	186.628	335.294	82	131.223	142.076	275.362	72	112.359	122.033	208.122	80	123.137	135.227	249.26	83	128.058	140.121	260.235	78	123.227	134.675	246.363	71	108.316	120.757	242.132	53	82.4741	97.3241	234.797	60	93.5104	106.694	232.218
PA14_22320	PA14 ref	complement(1944036..1944257)	https://www.ncbi.nlm.nih.gov/entrez/query.fcgi?db=gene&cmd=Retrieve&dopt=full_report&list_uids=4381218	0	0	0	0	0	0	0	0	2	21.9592	24.3761	6.94017	2	22.5457	24.7797	7.29923	2	22.3972	24.891	7.28899	2	19.6359	21.2598	6.71614	2	19.1483	20.7969	5.78118	3	28.3299	31.1113	9.34724	2	18.9314	20.7147	6.27072	0	0	0	0	1	9.3596	10.4346	3.41032	2	19.094	22.5319	8.86025	2	19.1233	21.8194	7.74059
PA14_22330	PA14 ref	1944551..1945408	https://www.ncbi.nlm.nih.gov/entrez/query.fcgi?db=gene&cmd=Retrieve&dopt=full_report&list_uids=4381217	5	17.8806	20.6162	22.3777	11	37.7677	43.1149	47.394	10	28.4088	31.5355	34.7009	14	40.8346	44.8807	51.0946	13	37.6679	41.8622	47.3784	15	38.1047	41.2559	50.371	9	22.2951	24.2146	26.0153	6	14.6602	16.0995	18.6945	10	24.4917	26.7987	31.3536	12	30.0941	32.8901	37.902	7	16.952	18.8991	23.8722	7	17.2914	20.4048	31.0109	11	27.2139	31.0506	42.5732
PA14_22340	PA14 ref	1945626..1945937	https://www.ncbi.nlm.nih.gov/entrez/query.fcgi?db=gene&cmd=Retrieve&dopt=full_report&list_uids=4381216	150	1475.15	1700.84	671.332	133	1255.78	1433.57	573.036	150	1171.86	1300.84	520.513	180	1443.79	1586.85	656.93	191	1521.93	1691.39	696.099	48	335.321	363.052	161.187	28	190.747	207.17	80.9365	141	947.418	1040.43	439.32	41	276.144	302.156	128.55	76	524.139	572.835	240.046	21	139.854	155.918	71.6166	16	108.689	128.259	70.882	19	129.266	147.491	73.5356
actP	PA14 ref	1945934..1947589	https://www.ncbi.nlm.nih.gov/entrez/query.fcgi?db=gene&cmd=Retrieve&dopt=full_report&list_uids=4381215	298	552.146	636.622	1333.71	379	674.208	769.663	1632.94	461	678.548	753.231	1599.71	302	456.388	501.609	1102.18	356	534.448	593.958	1297.44	68	89.5	96.9017	228.349	75	96.2621	104.55	216.794	228	288.637	316.974	710.39	81	102.785	112.467	253.964	108	140.33	153.368	341.118	22	27.604	30.7746	75.0269	7	8.95894	10.572	31.0109	15	19.2272	21.938	58.0544
PA14_22370	PA14 ref	1947679..1949478	https://www.ncbi.nlm.nih.gov/entrez/query.fcgi?db=gene&cmd=Retrieve&dopt=full_report&list_uids=4381214	83	141.483	163.129	371.471	104	170.206	194.304	448.088	98	132.707	147.313	340.068	58	80.6386	88.6286	211.678	63	87.0129	96.7017	229.603	27	32.6938	35.3976	90.6678	32	37.7861	41.0393	92.4988	52	60.5631	66.509	162.019	24	28.0185	30.6578	75.2486	26	31.0805	33.9681	82.1209	21	24.2414	27.0257	71.6166	12	14.1295	16.6736	53.1615	11	12.972	14.8008	42.5732
PA14_22380	PA14 ref	1949475..1950101	https://www.ncbi.nlm.nih.gov/entrez/query.fcgi?db=gene&cmd=Retrieve&dopt=full_report&list_uids=4381213	24	117.447	135.416	107.413	21	98.6659	112.635	90.4794	16	62.2003	69.0462	55.5214	12	47.8962	52.642	43.7954	11	43.6155	48.472	40.0894	11	38.2384	41.4007	36.9387	4	13.5596	14.727	11.5624	12	40.1228	44.0619	37.389	9	30.1635	33.0048	28.2182	9	30.886	33.7556	28.4265	5	16.5696	18.4728	17.0516	1	3.38027	3.98891	4.43012	0	0	0	0
PA14_22400	PA14 ref	1950210..1950368	https://www.ncbi.nlm.nih.gov/entrez/query.fcgi?db=gene&cmd=Retrieve&dopt=full_report&list_uids=4381212	30	578.925	667.498	134.266	38	704.047	803.726	163.725	24	367.92	408.415	83.282	31	487.924	536.269	113.138	30	469.072	521.303	109.335	20	274.162	296.835	67.1614	30	401.031	435.559	86.7176	44	580.14	637.096	137.093	44	581.516	636.293	137.956	19	257.125	281.014	60.0115	35	457.384	509.92	119.361	40	533.19	629.194	177.205	45	600.76	685.458	174.163
PA14_22410	PA14 ref	1950645..1951769	https://www.ncbi.nlm.nih.gov/entrez/query.fcgi?db=gene&cmd=Retrieve&dopt=full_report&list_uids=4381211	24	65.4571	75.4717	107.413	13	34.0413	38.8609	56.011	29	62.8326	69.7482	100.632	11	24.4696	26.8942	40.1458	16	35.3576	39.2946	58.3119	15	29.0612	31.4645	50.371	22	41.5647	45.1432	63.5929	27	50.3139	55.2536	84.1252	28	52.3012	57.2278	87.79	13	24.8644	27.1745	41.0605	16	29.5514	32.9457	54.565	14	26.3751	31.1241	62.0217	14	26.4157	30.1398	54.1841
PA14_22420	PA14 ref	complement(1951802..1952068)	https://www.ncbi.nlm.nih.gov/entrez/query.fcgi?db=gene&cmd=Retrieve&dopt=full_report&list_uids=4381210	7	80.4424	92.7497	31.3288	3	33.0998	37.7861	12.9256	4	36.5164	40.5356	13.8803	5	46.8648	51.5083	18.2481	4	37.2447	41.3918	14.578	10	81.6326	88.3835	33.5807	8	63.6844	69.1674	23.1247	3	23.5552	25.8678	9.34724	13	102.315	111.952	40.7597	3	24.1767	26.4229	9.47549	7	54.475	60.732	23.8722	11	87.3173	103.039	48.7314	4	31.8006	36.2839	15.4812
PA14_22440	PA14 ref	complement(1952350..1954182)	https://www.ncbi.nlm.nih.gov/entrez/query.fcgi?db=gene&cmd=Retrieve&dopt=full_report&list_uids=4381209	22	36.8263	42.4606	98.4621	12	19.2856	22.0161	51.7025	20	26.5954	29.5226	69.4017	20	27.3058	30.0114	72.9923	10	13.5629	15.0731	36.4449	46	54.6978	59.2213	154.471	62	71.8925	78.0822	179.216	35	40.0297	43.9597	109.051	30	34.3926	37.6323	94.0608	30	35.2165	38.4884	94.7549	41	46.4763	51.8146	139.823	27	31.2191	36.8403	119.613	36	41.6894	47.567	139.331
ppiA	PA14 ref	complement(1954245..1954808)	https://www.ncbi.nlm.nih.gov/entrez/query.fcgi?db=gene&cmd=Retrieve&dopt=full_report&list_uids=4383132	17	92.4843	106.634	76.0843	15	78.3479	89.4404	64.6281	22	95.0787	105.543	76.3419	20	88.7439	97.537	72.9923	14	61.7113	68.5827	51.0229	31	119.8	129.708	104.1	40	150.742	163.721	115.624	36	133.814	146.951	112.167	39	145.309	158.996	122.279	43	164.05	179.292	135.815	52	191.573	213.577	177.336	32	120.251	141.903	141.764	30	112.909	128.827	116.109
PA14_22460	PA14 ref	complement(1954790..1955617)	https://www.ncbi.nlm.nih.gov/entrez/query.fcgi?db=gene&cmd=Retrieve&dopt=full_report&list_uids=4383131	9	33.3511	38.4537	40.2799	8	28.4626	32.4924	34.4683	6	17.6628	19.6069	20.8205	11	33.2468	36.541	40.1458	7	21.0176	23.3579	25.5115	7	18.4265	19.9503	23.5065	10	25.6699	27.88	28.9059	5	12.6595	13.9024	15.5787	5	12.6895	13.8849	15.6768	9	23.3883	25.5613	28.4265	11	27.604	30.7746	37.5135	14	35.8358	42.2882	62.0217	19	48.709	55.5762	73.5356
PA14_22470	PA14 ref	complement(1955624..1956553)	https://www.ncbi.nlm.nih.gov/entrez/query.fcgi?db=gene&cmd=Retrieve&dopt=full_report&list_uids=4383130	8	26.394	30.4322	35.8044	4	12.6705	14.4643	17.2342	13	34.0722	37.8223	45.1111	5	13.4547	14.7879	18.2481	15	40.0981	44.563	54.6674	13	30.4674	32.987	43.6549	19	43.4235	47.1621	54.9212	11	24.7963	27.2307	34.2732	13	29.3742	32.1412	40.7597	23	53.2148	58.1588	72.6454	18	40.2161	44.8353	61.3857	17	38.7423	45.718	75.3121	10	22.8246	26.0425	38.7029
PA14_22480	PA14 ref	1956753..1957070	https://www.ncbi.nlm.nih.gov/entrez/query.fcgi?db=gene&cmd=Retrieve&dopt=full_report&list_uids=4383129	19	183.326	211.374	85.0354	17	157.484	179.781	73.2452	20	153.3	170.173	69.4017	18	141.655	155.691	65.693	20	156.357	173.768	72.8899	21	143.935	155.839	70.5194	17	113.626	123.408	49.14	48	316.44	347.507	149.556	23	151.987	166.304	72.1132	28	189.46	207.063	88.4379	42	274.431	305.952	143.233	41	273.26	322.462	181.635	55	367.131	418.891	212.866
acpD	PA14 ref	1957217..1957858	https://www.ncbi.nlm.nih.gov/entrez/query.fcgi?db=gene&cmd=Retrieve&dopt=full_report&list_uids=4383128	3	14.3379	16.5315	13.4266	0	0	0	0	1	3.79669	4.21456	3.47009	4	15.5924	17.1373	14.5985	1	3.87241	4.30359	3.64449	3	10.185	11.0273	10.0742	2	6.62139	7.19147	5.78118	5	16.3272	17.9302	15.5787	2	6.54638	7.16303	6.27072	2	6.7032	7.32598	6.317	2	6.473	7.21648	6.82063	5	16.5065	19.4785	22.1506	3	9.9191	11.3175	11.6109
PA14_22500	PA14 ref	complement(1958113..1958847)	https://www.ncbi.nlm.nih.gov/entrez/query.fcgi?db=gene&cmd=Retrieve&dopt=full_report&list_uids=4383127	2	8.34913	9.6265	8.9511	5	20.04	22.8773	21.5427	1	3.31629	3.68129	3.47009	1	3.40487	3.74224	3.64961	5	16.9121	18.7953	18.2225	6	17.7926	19.264	20.1484	3	8.67537	9.42229	8.67176	0	0	0	0	2	5.71806	6.25668	6.27072	6	17.5651	19.1971	18.951	4	11.3079	12.6068	13.6413	6	17.3015	20.4167	26.5807	5	14.44	16.4759	19.3515
PA14_22510	PA14 ref	complement(1958941..1959333)	https://www.ncbi.nlm.nih.gov/entrez/query.fcgi?db=gene&cmd=Retrieve&dopt=full_report&list_uids=4383126	1	7.80739	9.00188	4.47555	1	7.49588	8.55715	4.30854	3	18.6067	20.6546	10.4103	0	0	0	0	1	6.32591	7.03029	3.64449	3	16.6381	18.014	10.0742	2	10.8166	11.7479	5.78118	4	21.3375	23.4324	12.463	1	5.34704	5.85072	3.13536	0	0	0	0	2	10.5742	11.7888	6.82063	5	26.9648	31.8199	22.1506	5	27.0062	30.8136	19.3515
PA14_22520	PA14 ref	complement(1959439..1960494)	https://www.ncbi.nlm.nih.gov/entrez/query.fcgi?db=gene&cmd=Retrieve&dopt=full_report&list_uids=4383125	6	17.4335	20.1008	26.8533	5	13.9483	15.9231	21.5427	5	11.5411	12.8113	17.3504	5	11.8493	13.0234	18.2481	9	21.1882	23.5475	32.8005	6	12.384	13.4082	20.1484	3	6.03826	6.55813	8.67176	12	23.8229	26.1618	37.389	13	25.8694	28.3062	40.7597	6	12.2257	13.3616	18.951	9	17.7088	19.7428	30.6928	9	18.0633	21.3157	39.8711	5	10.0506	11.4676	19.3515
PA14_22530	PA14 ref	complement(1960424..1961041)	https://www.ncbi.nlm.nih.gov/entrez/query.fcgi?db=gene&cmd=Retrieve&dopt=full_report&list_uids=4383124	5	24.8245	28.6225	22.3777	6	28.6008	32.6501	25.8512	7	27.6089	30.6476	24.2906	6	24.2969	26.7043	21.8977	17	68.3874	76.0022	61.9564	8	28.2148	30.5481	26.8645	4	13.7571	14.9415	11.5624	2	6.78451	7.4506	6.23149	10	34.003	37.206	31.3536	7	24.3723	26.6367	22.1095	9	30.2597	33.7353	30.6928	4	13.718	16.188	17.7205	8	27.4781	31.3521	30.9623
PA14_22540	PA14 ref	complement(1961117..1961671)	https://www.ncbi.nlm.nih.gov/entrez/query.fcgi?db=gene&cmd=Retrieve&dopt=full_report&list_uids=4383123	4	22.1139	25.4972	17.9022	3	15.9237	18.1782	12.9256	10	43.9184	48.7522	34.7009	7	31.564	34.6915	25.5473	7	31.356	34.8475	25.5115	4	15.7088	17.0079	13.4323	6	22.978	24.9563	17.3435	6	22.6639	24.889	18.6945	8	30.2903	33.1435	25.0829	7	27.1389	29.6603	22.1095	8	29.9507	33.3909	27.2825	8	30.5503	36.0511	35.441	13	49.7206	56.7304	50.3138
PA14_22550	PA14 ref	1961914..1962726	https://www.ncbi.nlm.nih.gov/entrez/query.fcgi?db=gene&cmd=Retrieve&dopt=full_report&list_uids=4383122	2	7.5481	8.70292	8.9511	5	18.1174	20.6824	21.5427	5	14.9906	16.6405	17.3504	3	9.2346	10.1496	10.9488	2	6.11583	6.79681	7.28899	4	10.7237	11.6105	13.4323	10	26.1435	28.3944	28.9059	6	15.4717	16.9907	18.6945	7	18.0931	19.7974	21.9475	5	13.2333	14.4627	15.7925	9	23.0018	25.6438	30.6928	3	7.82077	9.22895	13.2904	4	10.4437	11.9161	15.4812
PA14_22560	PA14 ref	complement(1962803..1963696)	https://www.ncbi.nlm.nih.gov/entrez/query.fcgi?db=gene&cmd=Retrieve&dopt=full_report&list_uids=4383121	4	13.7284	15.8288	17.9022	3	9.88551	11.2851	12.9256	3	8.17944	9.0797	10.4103	2	5.59861	6.15334	7.29923	2	5.56171	6.181	7.28899	8	19.5042	21.1171	26.8645	5	11.8874	12.9109	14.4529	5	11.7249	12.876	15.5787	5	11.7527	12.8598	15.6768	4	9.62741	10.5219	12.634	7	16.2694	18.1381	23.8722	4	9.48291	11.1904	17.7205	5	11.8719	13.5456	19.3515
csaA	PA14 ref	complement(1963706..1964041)	https://www.ncbi.nlm.nih.gov/entrez/query.fcgi?db=gene&cmd=Retrieve&dopt=full_report&list_uids=4383120	2	18.2637	21.058	8.9511	3	26.3025	30.0264	12.9256	6	43.5263	48.317	20.8205	6	44.6889	49.1168	21.8977	3	22.1972	24.6688	10.9335	3	19.4606	21.07	10.0742	2	12.6516	13.7408	5.78118	5	31.1966	34.2594	15.5787	7	43.7789	47.9027	21.9475	5	32.0197	34.9946	15.7925	7	43.2882	48.2602	23.8722	2	12.6157	14.8872	8.86025	5	31.5876	36.0409	19.3515
PA14_22580	PA14 ref	complement(1964106..1964870)	https://www.ncbi.nlm.nih.gov/entrez/query.fcgi?db=gene&cmd=Retrieve&dopt=full_report&list_uids=4383119	3	12.0326	13.8735	13.4266	3	11.5525	13.1881	12.9256	5	15.9312	17.6846	17.3504	7	22.8994	25.1684	25.5473	5	16.2489	18.0582	18.2225	4	11.3965	12.339	13.4323	9	25.0055	27.1584	26.0153	7	19.1829	21.0662	21.8102	11	30.216	33.0623	34.4889	4	11.2509	12.2962	12.634	2	5.43224	6.05619	6.82063	4	11.082	13.0774	17.7205	3	8.32426	9.49785	11.6109
PA14_22590	PA14 ref	1965017..1965829	https://www.ncbi.nlm.nih.gov/entrez/query.fcgi?db=gene&cmd=Retrieve&dopt=full_report&list_uids=4383118	0	0	0	0	2	7.24694	8.27296	8.61708	7	20.9869	23.2967	24.2906	3	9.2346	10.1496	10.9488	2	6.11583	6.79681	7.28899	2	5.36184	5.80527	6.71614	1	2.61435	2.83944	2.89059	2	5.15723	5.66355	6.23149	4	10.3389	11.3128	12.5414	2	5.2933	5.78509	6.317	4	10.223	11.3973	13.6413	3	7.82077	9.22895	13.2904	5	13.0547	14.8951	19.3515
PA14_22600	PA14 ref	1965826..1966881	https://www.ncbi.nlm.nih.gov/entrez/query.fcgi?db=gene&cmd=Retrieve&dopt=full_report&list_uids=4383117	8	23.2447	26.801	35.8044	3	8.36898	9.55386	12.9256	5	11.5411	12.8113	17.3504	3	7.1096	7.81404	10.9488	6	14.1255	15.6983	21.867	4	8.25602	8.93879	13.4323	5	10.0638	10.9302	14.4529	6	11.9114	13.0809	18.6945	5	9.94975	10.887	15.6768	7	14.2633	15.5885	22.1095	7	13.7735	15.3555	23.8722	4	8.02814	9.47365	17.7205	4	8.04048	9.17406	15.4812
cyaB	PA14 ref	complement(1966871..1968262)	https://www.ncbi.nlm.nih.gov/entrez/query.fcgi?db=gene&cmd=Retrieve&dopt=full_report&list_uids=4383116	20	44.0848	50.8296	89.511	19	40.2096	45.9025	81.8623	23	40.2743	44.7071	79.812	17	30.5631	33.5914	62.0434	13	23.2177	25.803	47.3784	38	59.5003	64.4209	127.607	30	45.8075	49.7513	86.7176	39	58.7357	64.5023	121.514	35	52.8366	57.8137	109.738	37	57.1939	62.5077	116.864	33	49.2589	54.9168	112.54	25	38.0645	44.9182	110.753	42	64.0466	73.0761	162.552
PA14_22630	PA14 ref	complement(1968479..1968796)	https://www.ncbi.nlm.nih.gov/entrez/query.fcgi?db=gene&cmd=Retrieve&dopt=full_report&list_uids=4383115	6	57.8925	66.7498	26.8533	10	92.6378	105.753	43.0854	7	53.6551	59.5605	24.2906	13	102.307	112.444	47.445	12	93.8145	104.261	43.7339	7	47.9784	51.9462	23.5065	6	40.1031	43.5559	17.3435	10	65.925	72.3973	31.1575	10	66.0814	72.306	31.3536	8	54.1315	59.1607	25.268	15	98.0109	109.268	51.1547	16	106.638	125.839	70.882	9	60.076	68.5458	34.8326
PA14_22640	PA14 ref	1968939..1969952	https://www.ncbi.nlm.nih.gov/entrez/query.fcgi?db=gene&cmd=Retrieve&dopt=full_report&list_uids=4383114	11	33.2853	38.3778	49.231	15	43.5781	49.7479	64.6281	16	38.4611	42.6943	55.5214	16	39.4884	43.4011	58.3938	14	34.3246	38.1466	51.0229	21	45.1394	48.8724	70.5194	16	33.5379	36.4254	46.2494	22	45.4843	49.9499	68.5464	17	35.2304	38.5489	53.3011	20	42.4404	46.3834	63.17	19	38.9337	43.4057	64.796	18	37.623	44.3972	79.7422	27	56.5213	64.4898	104.498
PA14_22650	PA14 ref	complement(1969975..1970619)	https://www.ncbi.nlm.nih.gov/entrez/query.fcgi?db=gene&cmd=Retrieve&dopt=full_report&list_uids=4381208	11	52.3277	60.3335	49.231	1	4.56726	5.21389	4.30854	3	11.3371	12.5849	10.4103	2	7.75993	8.52882	7.29923	7	26.9808	29.985	25.5115	8	27.0337	29.2693	26.8645	9	29.6577	32.2111	26.0153	9	29.2523	32.1242	28.0417	8	26.0637	28.5188	25.0829	6	20.0161	21.8757	18.951	5	16.1072	17.9573	17.0516	3	9.85781	11.6328	13.2904	10	32.9099	37.5496	38.7029
PA14_22660	PA14 ref	complement(1970616..1971554)	https://www.ncbi.nlm.nih.gov/entrez/query.fcgi?db=gene&cmd=Retrieve&dopt=full_report&list_uids=4381207	8	26.141	30.1405	35.8044	11	34.5098	39.3957	47.394	8	20.7665	23.0522	27.7607	4	10.6606	11.7169	14.5985	12	31.771	35.3087	43.7339	12	27.8542	30.1577	40.2968	23	52.0615	56.5438	66.4835	20	44.6521	49.0359	62.3149	11	24.6169	26.9357	34.4889	20	45.8302	50.0882	63.17	25	55.3203	61.6744	85.2579	18	40.628	47.9434	79.7422	15	33.9087	38.6893	58.0544
PA14_22670	PA14 ref	complement(1971556..1972350)	https://www.ncbi.nlm.nih.gov/entrez/query.fcgi?db=gene&cmd=Retrieve&dopt=full_report&list_uids=4381206	12	46.314	53.3998	53.7066	13	48.1716	54.9918	56.011	5	15.33	17.0173	17.3504	4	12.5916	13.8392	14.5985	3	9.38145	10.4261	10.9335	6	16.4497	17.8101	20.1484	16	42.7767	46.4596	46.2494	8	21.096	23.1671	24.926	5	13.2163	14.4612	15.6768	12	32.4789	35.4964	37.902	6	15.6817	17.483	20.4619	6	15.9957	18.8758	26.5807	9	24.0304	27.4183	34.8326
PA14_22680	PA14 ref	complement(1972347..1973492)	https://www.ncbi.nlm.nih.gov/entrez/query.fcgi?db=gene&cmd=Retrieve&dopt=full_report&list_uids=4381205	15	40.161	46.3055	67.1332	22	56.5527	64.5594	94.7879	14	29.7772	33.0545	48.5812	19	41.4913	45.6024	69.3427	13	28.2017	31.3419	47.3784	25	47.5478	51.4799	83.9517	42	77.8967	84.6033	121.405	27	49.392	54.2411	84.1252	33	60.5112	66.2111	103.467	21	39.4295	43.0929	66.3284	30	54.3935	60.6411	102.309	20	36.9883	43.6483	88.6025	24	44.4542	50.7215	92.887
trkH	PA14 ref	complement(1973559..1975013)	https://www.ncbi.nlm.nih.gov/entrez/query.fcgi?db=gene&cmd=Retrieve&dopt=full_report&list_uids=4381204	11	23.1968	26.7458	49.231	9	18.2219	20.8018	38.7769	3	5.02572	5.57886	10.4103	5	8.59992	9.45204	18.2481	8	13.6692	15.1912	29.156	5	7.49	8.10942	16.7903	14	20.4512	22.212	40.4682	13	18.7308	20.5698	40.5047	4	5.77701	6.32119	12.5414	9	13.3097	14.5462	28.4265	14	19.9929	22.2893	47.7444	8	11.6532	13.7514	35.441	8	11.6711	13.3166	30.9623
PA14_22700	PA14 ref	1975171..1975542	https://www.ncbi.nlm.nih.gov/entrez/query.fcgi?db=gene&cmd=Retrieve&dopt=full_report&list_uids=4381203	2	16.4963	19.0201	8.9511	4	31.6761	36.1609	17.2342	2	13.1047	14.547	6.94017	6	40.3642	44.3636	21.8977	4	26.7321	29.7087	14.578	2	11.7182	12.6873	6.71614	6	34.2817	37.2332	17.3435	2	11.271	12.3776	6.23149	6	33.8934	37.086	18.8122	5	28.9211	31.6081	15.7925	7	39.099	43.5899	23.8722	6	34.1844	40.3394	26.5807	4	22.8246	26.0425	15.4812
PA14_22710	PA14 ref	1975607..1976167	https://www.ncbi.nlm.nih.gov/entrez/query.fcgi?db=gene&cmd=Retrieve&dopt=full_report&list_uids=4381202	9	49.2241	56.7552	40.2799	10	52.5113	59.9458	43.0854	8	34.759	38.5847	27.7607	8	35.6874	39.2234	29.1969	13	57.6098	64.0245	47.3784	6	23.3111	25.2389	20.1484	5	18.9435	20.5745	14.4529	11	41.1062	45.1419	34.2732	13	48.6953	53.2822	40.7597	10	38.3552	41.9187	31.585	4	14.8152	16.5169	13.6413	5	18.8897	22.291	22.1506	5	18.9188	21.586	19.3515
PA14_22720	PA14 ref	complement(1976148..1976624)	https://www.ncbi.nlm.nih.gov/entrez/query.fcgi?db=gene&cmd=Retrieve&dopt=full_report&list_uids=4381201	1	6.4325	7.41664	4.47555	4	24.7034	28.2009	17.2342	2	10.22	11.3449	6.94017	8	41.972	46.1307	29.1969	7	36.4834	40.5458	25.5115	4	18.2775	19.789	13.4323	8	35.6472	38.7163	23.1247	6	26.37	28.9589	18.6945	4	17.6217	19.2816	12.5414	4	18.0438	19.7202	12.634	1	4.35604	4.85638	3.41032	1	4.44325	5.24328	4.43012	0	0	0	0
PA14_22730	PA14 ref	complement(1976668..1978005)	https://www.ncbi.nlm.nih.gov/entrez/query.fcgi?db=gene&cmd=Retrieve&dopt=full_report&list_uids=4381200	5	11.466	13.2202	22.3777	4	8.80682	10.0537	17.2342	8	14.5738	16.1779	27.7607	4	7.48155	8.22285	14.5985	9	16.7225	18.5846	32.8005	10	16.2899	17.6371	33.5807	5	7.9427	8.62654	14.4529	3	4.70048	5.16196	9.34724	4	6.28218	6.87394	12.5414	7	11.2572	12.303	22.1095	4	6.21175	6.92524	13.6413	4	6.33611	7.47697	17.7205	6	9.51878	10.8608	23.2218
PA14_22740	PA14 ref	complement(1978120..1978560)	https://www.ncbi.nlm.nih.gov/entrez/query.fcgi?db=gene&cmd=Retrieve&dopt=full_report&list_uids=4381199	5	34.788	40.1104	22.3777	5	33.4	38.1288	21.5427	9	49.7443	55.2194	31.2308	12	68.0974	74.8447	43.7954	7	39.4617	43.8556	25.5115	8	39.539	42.8089	26.8645	5	24.0983	26.173	14.4529	8	38.0302	41.7639	24.926	7	33.3554	36.4973	21.9475	7	34.1544	37.3276	22.1095	16	75.3862	84.045	54.565	12	57.6716	68.0556	53.1615	12	57.7602	65.9034	46.4435
cpxR	PA14 ref	complement(1978689..1979366)	https://www.ncbi.nlm.nih.gov/entrez/query.fcgi?db=gene&cmd=Retrieve&dopt=full_report&list_uids=4381198	5	22.6276	26.0895	22.3777	4	17.3798	19.8405	17.2342	8	28.7607	31.9262	27.7607	4	14.7645	16.2274	14.5985	4	14.6672	16.3003	14.578	7	22.5031	24.3641	23.5065	11	34.484	37.4529	31.7965	10	30.9206	33.9563	31.1575	11	34.0933	37.3048	34.4889	9	28.5627	31.2165	28.4265	6	18.3879	20.4999	20.4619	5	15.63	18.4443	22.1506	4	12.5232	14.2888	15.4812
PA14_22770	PA14 ref	complement(1979377..1979745)	https://www.ncbi.nlm.nih.gov/entrez/query.fcgi?db=gene&cmd=Retrieve&dopt=full_report&list_uids=4381197	5	41.5759	47.9368	22.3777	3	23.9503	27.3411	12.9256	6	39.6337	43.9959	20.8205	3	20.3462	22.3621	10.9488	0	0	0	0	8	47.254	51.1618	26.8645	11	63.3608	68.8159	31.7965	7	39.7694	43.6738	21.8102	14	79.7274	87.2375	43.895	8	46.6499	50.9841	25.268	6	33.7859	37.6665	20.4619	4	22.9748	27.1116	17.7205	7	40.2678	45.9449	27.0921
yciI	PA14 ref	complement(1979921..1980220)	https://www.ncbi.nlm.nih.gov/entrez/query.fcgi?db=gene&cmd=Retrieve&dopt=full_report&list_uids=4381196	24	245.464	283.019	107.413	10	98.196	112.099	43.0854	8	64.9993	72.1533	27.7607	10	83.4193	91.6848	36.4961	9	74.5825	82.8872	32.8005	17	123.51	133.724	57.0871	18	127.528	138.508	52.0306	24	167.713	184.179	74.7779	26	182.12	199.275	81.5193	25	179.311	195.97	78.9624	20	138.522	154.433	68.2063	21	148.36	175.073	93.0326	13	91.9831	104.951	50.3138
yciB	PA14 ref	complement(1980222..1980809)	https://www.ncbi.nlm.nih.gov/entrez/query.fcgi?db=gene&cmd=Retrieve&dopt=full_report&list_uids=4381195	35	182.637	210.58	156.644	28	140.28	160.141	120.639	31	128.506	142.65	107.573	17	72.3534	79.5225	62.0434	23	97.2448	108.073	83.8234	45	166.805	180.6	151.113	46	166.278	180.594	132.967	53	188.962	207.514	165.135	53	189.411	207.253	166.174	45	164.673	179.972	142.132	37	130.748	145.766	126.182	42	151.388	178.646	186.065	50	180.501	205.948	193.515
PA14_22820	PA14 ref	1981024..1981911	https://www.ncbi.nlm.nih.gov/entrez/query.fcgi?db=gene&cmd=Retrieve&dopt=full_report&list_uids=4381194	13	44.9189	51.7912	58.1821	13	43.1266	49.2325	56.011	17	46.6633	51.7993	58.9915	26	73.2737	80.5339	94.89	16	44.7943	49.7821	58.3119	28	68.7258	74.4094	94.0259	28	67.0192	72.7893	80.9365	22	51.9382	57.0373	68.5464	28	66.26	72.5014	87.79	24	58.1548	63.5578	75.8039	26	60.8374	67.8252	88.6682	15	35.8012	42.2474	66.4519	12	28.685	32.7291	46.4435
PA14_22830	PA14 ref	1981908..1982537	https://www.ncbi.nlm.nih.gov/entrez/query.fcgi?db=gene&cmd=Retrieve&dopt=full_report&list_uids=4381193	16	77.9252	89.8473	71.6088	22	102.872	117.437	94.7879	17	65.7731	73.0123	58.9915	24	95.3363	104.783	87.5907	20	78.9233	87.7113	72.8899	11	38.0563	41.2036	36.9387	32	107.96	117.255	92.4988	20	66.5528	73.0868	62.3149	19	63.3752	69.3449	59.5718	25	85.386	93.319	78.9624	26	85.7518	95.6012	88.6682	14	47.0984	55.5788	62.0217	11	37.0628	42.288	42.5732
PA14_22840	PA14 ref	1982710..1983462	https://www.ncbi.nlm.nih.gov/entrez/query.fcgi?db=gene&cmd=Retrieve&dopt=full_report&list_uids=4381192	7	28.5234	32.8873	31.3288	9	35.2097	40.1947	38.7769	9	29.1331	32.3396	31.2308	10	33.2348	36.5278	36.4961	8	26.4126	29.3536	29.156	21	60.7854	65.8123	70.5194	15	42.34	45.9853	43.3588	14	38.9772	42.8038	43.6205	14	39.0696	42.7499	43.895	12	34.2905	37.4763	37.902	12	33.1129	36.9162	40.9238	8	22.5172	26.5715	35.441	9	25.3708	28.9476	34.8326
PA14_22860	PA14 ref	1983607..1984599	https://www.ncbi.nlm.nih.gov/entrez/query.fcgi?db=gene&cmd=Retrieve&dopt=full_report&list_uids=4381191	18	55.6188	64.1282	80.5599	11	32.6331	37.2533	47.394	11	27.0012	29.9731	38.1709	15	37.8033	41.549	54.7442	17	42.5614	47.3005	61.9564	20	43.8991	47.5295	67.1614	22	47.0899	51.1442	63.5929	24	50.6686	55.6431	74.7779	26	55.0212	60.204	81.5193	24	52.0055	56.8372	75.8039	17	35.5721	39.658	57.9754	15	32.0156	37.7801	66.4519	10	21.3765	24.3902	38.7029
PA14_22870	PA14 ref	1984681..1985211	https://www.ncbi.nlm.nih.gov/entrez/query.fcgi?db=gene&cmd=Retrieve&dopt=full_report&list_uids=4381190	9	52.0051	59.9617	40.2799	10	55.478	63.3326	43.0854	4	18.3614	20.3823	13.8803	8	37.7036	41.4394	29.1969	10	46.8189	52.0321	36.4449	17	69.7797	75.5504	57.0871	17	68.0469	73.9055	49.14	17	67.1168	73.7062	52.9677	14	55.4038	60.6227	43.895	7	28.3655	31.0009	22.1095	16	62.6089	69.8001	54.565	15	59.8709	70.651	66.4519	15	59.9629	68.4167	58.0544
PA14_22880	PA14 ref	1985296..1985508	https://www.ncbi.nlm.nih.gov/entrez/query.fcgi?db=gene&cmd=Retrieve&dopt=full_report&list_uids=4381189	4	57.6207	66.4364	17.9022	2	27.6609	31.5771	8.61708	7	80.1047	88.9213	24.2906	3	35.2476	38.74	10.9488	1	11.6718	12.9714	3.64449	5	51.1641	55.3953	16.7903	5	49.8936	54.1892	14.4529	4	39.3693	43.2345	12.463	5	49.3284	53.9749	15.6768	4	40.408	44.1622	12.634	4	39.0203	43.5022	13.6413	4	39.8015	46.968	17.7205	3	29.897	34.112	11.6109
gapA	PA14 ref	complement(1985515..1986519)	https://www.ncbi.nlm.nih.gov/entrez/query.fcgi?db=gene&cmd=Retrieve&dopt=full_report&list_uids=4381188	27	82.432	95.0437	120.84	25	73.2806	83.6557	107.714	26	63.059	69.9995	90.2222	32	79.6841	87.5795	116.788	26	64.3166	71.4781	94.7569	50	108.437	117.405	167.903	46	97.285	105.661	132.967	66	137.675	151.192	205.639	59	123.365	134.986	184.986	57	122.038	133.377	180.034	73	150.927	168.263	248.953	51	107.553	126.919	225.936	53	111.943	127.725	205.126
edd	PA14 ref	1986649..1988475	https://www.ncbi.nlm.nih.gov/entrez/query.fcgi?db=gene&cmd=Retrieve&dopt=full_report&list_uids=4381187	27	45.3444	52.2818	120.84	29	46.76	53.3803	124.948	40	53.3656	59.2392	138.803	36	49.3119	54.1979	131.386	30	40.8224	45.3679	109.335	70	83.5092	90.4153	235.065	58	67.4751	73.2845	167.654	56	64.2579	70.5666	174.482	48	55.2089	60.4094	150.497	46	54.1759	59.2093	145.291	116	131.926	147.079	395.597	119	138.047	162.903	527.185	107	124.317	141.844	414.121
glk	PA14 ref	1988578..1989573	https://www.ncbi.nlm.nih.gov/entrez/query.fcgi?db=gene&cmd=Retrieve&dopt=full_report&list_uids=4381186	17	52.3706	60.3831	76.0843	14	41.408	47.2705	60.3196	9	22.0254	24.4495	31.2308	14	35.1768	38.6622	51.0946	13	32.4489	36.062	47.3784	22	48.1435	52.125	73.8775	18	38.412	41.7192	52.0306	26	54.7257	60.0985	81.0094	25	52.7457	57.7141	78.384	24	51.8488	56.666	75.8039	13	27.1203	30.2353	44.3341	11	23.4074	27.622	48.7314	14	29.837	34.0435	54.1841
gltR	PA14 ref	1989608..1990336	https://www.ncbi.nlm.nih.gov/entrez/query.fcgi?db=gene&cmd=Retrieve&dopt=full_report&list_uids=4381185	11	46.2981	53.3815	49.231	13	52.5329	59.9705	56.011	8	26.7487	29.6927	27.7607	10	34.3289	37.7304	36.4961	3	10.2308	11.37	10.9335	17	50.8272	55.0306	57.0871	15	43.7339	47.4992	43.3588	20	57.5148	63.1614	62.3149	16	46.121	50.4654	50.1657	15	44.2742	48.3876	47.3775	6	17.1015	19.0658	20.4619	9	26.1658	30.8771	39.8711	5	14.5589	16.6115	19.3515
PA14_22960	PA14 ref	1990360..1991781	https://www.ncbi.nlm.nih.gov/entrez/query.fcgi?db=gene&cmd=Retrieve&dopt=full_report&list_uids=4381184	3	6.47321	7.46358	13.4266	9	18.6448	21.2846	38.7769	9	15.427	17.125	31.2308	1	1.7599	1.93428	3.64961	7	12.2381	13.6008	25.5115	11	16.8604	18.2547	36.9387	13	19.4311	21.1041	37.5776	22	32.434	35.6183	68.5464	10	14.7777	16.1697	31.3536	7	10.5922	11.5763	22.1095	22	32.1465	35.8388	75.0269	6	8.94274	10.5529	26.5807	11	16.4202	18.7352	42.5732
PA14_22980	PA14 ref	1992306..1993568	https://www.ncbi.nlm.nih.gov/entrez/query.fcgi?db=gene&cmd=Retrieve&dopt=full_report&list_uids=4381183	184	447.005	515.395	823.501	361	842.014	961.226	1555.38	189	364.752	404.898	655.846	170	336.847	370.224	620.434	156	307.07	341.261	568.541	583	1006.1	1089.3	1957.75	532	895.287	972.369	1537.79	257	426.586	468.467	800.747	479	796.963	872.035	1501.84	363	618.43	675.887	1146.53	565	929.513	1036.28	1926.83	381	639.353	754.472	1687.88	415	697.478	795.811	1606.17
PA14_22990	PA14 ref	1993669..1994601	https://www.ncbi.nlm.nih.gov/entrez/query.fcgi?db=gene&cmd=Retrieve&dopt=full_report&list_uids=4381182	26	85.5047	98.5865	116.364	52	164.186	187.432	224.044	14	36.5752	40.6007	48.5812	18	48.2812	53.0651	65.693	14	37.3046	41.4584	51.0229	46	107.461	116.348	154.471	64	145.798	158.351	184.998	35	78.6436	86.3646	109.051	59	132.885	145.403	184.986	39	89.9436	98.3	123.181	45	100.217	111.728	153.464	31	70.4205	83.1001	137.334	22	50.0526	57.1092	85.1464
PA14_23000	PA14 ref	1994594..1995439	https://www.ncbi.nlm.nih.gov/entrez/query.fcgi?db=gene&cmd=Retrieve&dopt=full_report&list_uids=4381181	22	79.7904	91.9979	98.4621	39	135.803	155.03	168.033	28	80.6729	89.552	97.1624	15	44.3719	48.7685	54.7442	11	32.325	35.9243	40.0894	51	131.394	142.26	171.261	65	163.304	177.364	187.888	36	89.2091	97.9674	112.167	41	101.84	111.433	128.55	31	78.8458	86.1712	97.9134	43	105.611	117.741	146.644	20	50.1047	59.1264	88.6025	22	55.1999	62.9822	85.1464
gltK	PA14 ref	1995472..1996632	https://www.ncbi.nlm.nih.gov/entrez/query.fcgi?db=gene&cmd=Retrieve&dopt=full_report&list_uids=4381180	51	134.783	155.405	228.253	70	177.616	202.762	301.598	29	60.8843	67.5855	100.632	21	45.2663	49.7514	76.6419	21	44.9679	49.975	76.5344	132	247.809	268.302	443.265	126	230.671	250.531	364.214	39	70.4222	77.336	121.514	96	173.758	190.126	300.994	70	129.734	141.787	221.095	71	127.068	141.663	242.132	31	56.5912	66.7807	137.334	28	51.1931	58.4105	108.368
oprB	PA14 ref	1996676..1998040	https://www.ncbi.nlm.nih.gov/entrez/query.fcgi?db=gene&cmd=Retrieve&dopt=full_report&list_uids=4381179	88	197.81	228.074	393.848	98	211.499	241.443	422.237	56	99.9989	111.005	194.325	40	73.3356	80.602	145.985	35	63.7457	70.8437	127.557	144	229.935	248.95	483.562	122	189.968	206.324	352.652	42	64.505	70.838	130.861	101	155.487	170.134	316.671	83	130.838	142.993	262.155	104	158.311	176.495	354.673	28	43.4755	51.3035	124.043	48	74.6439	85.1675	185.774
PA14_23050	PA14 ref	1998255..1999106	https://www.ncbi.nlm.nih.gov/entrez/query.fcgi?db=gene&cmd=Retrieve&dopt=full_report&list_uids=4381178	31	111.64	128.721	138.742	25	86.4402	98.6784	107.714	26	74.383	82.5698	90.2222	35	102.805	112.992	127.736	30	87.5382	97.2854	109.335	40	102.328	110.791	134.323	42	104.777	113.797	121.405	38	93.502	102.682	118.398	44	108.522	118.745	137.956	44	111.122	121.446	138.974	46	112.183	125.069	156.875	33	82.0906	96.8715	146.194	34	84.7082	96.6506	131.59
hexR	PA14 ref	complement(1999115..1999972)	https://www.ncbi.nlm.nih.gov/entrez/query.fcgi?db=gene&cmd=Retrieve&dopt=full_report&list_uids=4381177	5	17.8806	20.6162	22.3777	14	48.068	54.8735	60.3196	8	22.727	25.2284	27.7607	12	35.0011	38.4691	43.7954	15	43.463	48.3025	54.6674	9	22.8628	24.7536	30.2226	15	37.1585	40.3577	43.3588	25	61.0843	67.0814	77.8937	25	61.2292	66.9968	78.384	15	37.6176	41.1126	47.3775	23	55.6994	62.0971	78.4373	22	54.3444	64.1294	97.4627	20	49.4799	56.4557	77.4059
zwf	PA14 ref	2000159..2001628	https://www.ncbi.nlm.nih.gov/entrez/query.fcgi?db=gene&cmd=Retrieve&dopt=full_report&list_uids=4381176	9	18.7855	21.6596	40.2799	10	20.04	22.8773	43.0854	14	23.214	25.769	48.5812	17	28.9414	31.809	62.0434	14	23.677	26.3134	51.0229	72	106.755	115.584	241.781	57	82.416	89.5118	164.764	45	64.1759	70.4766	140.209	38	54.3216	59.4385	119.144	45	65.8692	71.989	142.132	143	202.129	225.346	487.675	113	162.922	192.257	500.604	159	229.597	261.966	615.377
pgl	PA14 ref	2001615..2002331	https://www.ncbi.nlm.nih.gov/entrez/query.fcgi?db=gene&cmd=Retrieve&dopt=full_report&list_uids=4381175	6	25.6762	29.6045	26.8533	2	8.21724	9.38064	8.61708	4	13.5982	15.0948	13.8803	3	10.471	11.5085	10.9488	4	13.8694	15.4137	14.578	10	30.3987	32.9127	33.5807	14	41.5014	45.0746	40.4682	18	52.6296	57.7967	56.0834	11	32.2389	35.2757	34.4889	7	21.0071	22.9588	22.1095	7	20.2857	22.6157	23.8722	3	8.86791	10.4646	13.2904	6	17.7631	20.2674	23.2218
PA14_23090	PA14 ref	2002349..2003011	https://www.ncbi.nlm.nih.gov/entrez/query.fcgi?db=gene&cmd=Retrieve&dopt=full_report&list_uids=4381174	4	18.5116	21.3438	17.9022	3	13.3298	15.217	12.9256	7	25.735	28.5675	24.2906	5	18.8731	20.7432	18.2481	4	14.999	16.6691	14.578	14	46.0245	49.8307	47.0129	16	51.2933	55.7095	46.2494	17	53.7542	59.0317	52.9677	14	44.3732	48.553	43.895	15	48.6816	53.2045	47.3775	27	84.6176	94.3368	92.0785	18	57.5411	67.9017	79.7422	17	54.4279	62.1013	65.795
PA14_23100	PA14 ref	complement(2003101..2003538)	https://www.ncbi.nlm.nih.gov/entrez/query.fcgi?db=gene&cmd=Retrieve&dopt=full_report&list_uids=4381173	15	105.079	121.155	67.1332	4	26.903	30.712	17.2342	12	66.7801	74.1301	41.641	7	39.9955	43.9584	25.5473	7	39.7319	44.156	25.5115	14	69.6672	75.4287	47.0129	17	82.4953	89.5978	49.14	15	71.795	78.8437	46.7362	26	124.74	136.49	81.5193	19	93.3397	102.012	60.0115	12	56.9269	63.4655	40.9238	16	77.4221	91.3624	70.882	9	43.6169	49.7661	34.8326
PA14_23110	PA14 ref	2003686..2004846	https://www.ncbi.nlm.nih.gov/entrez/query.fcgi?db=gene&cmd=Retrieve&dopt=full_report&list_uids=4381172	27	71.3559	82.273	120.84	45	114.181	130.347	193.884	76	159.559	177.121	263.726	99	213.398	234.542	361.312	108	231.264	257.014	393.605	54	101.376	109.76	181.336	67	122.658	133.219	193.669	54	97.5076	107.081	168.25	69	124.889	136.653	216.34	89	164.947	180.272	281.106	30	53.6907	59.8577	102.309	18	32.8594	38.7759	79.7422	30	54.8498	62.5827	116.109
PA14_23120	PA14 ref	2004939..2005316	https://www.ncbi.nlm.nih.gov/entrez/query.fcgi?db=gene&cmd=Retrieve&dopt=full_report&list_uids=4381171	8	64.9376	74.8728	35.8044	9	70.14	80.0705	38.7769	29	187.002	207.584	100.632	8	52.9646	58.2125	29.1969	14	92.0772	102.33	51.0229	11	63.4272	68.6726	36.9387	18	101.213	109.927	52.0306	9	49.9146	54.8151	28.0417	11	61.1515	66.9118	34.4889	10	56.924	62.2127	31.585	14	76.9567	85.796	47.7444	13	72.8904	86.0148	57.5916	5	28.0779	32.0364	19.3515
PA14_23130	PA14 ref	complement(2005423..2006346)	https://www.ncbi.nlm.nih.gov/entrez/query.fcgi?db=gene&cmd=Retrieve&dopt=full_report&list_uids=4381170	34	112.903	130.176	152.169	20	63.7637	72.7913	86.1708	40	105.518	117.132	138.803	28	75.8357	83.3498	102.189	19	51.1208	56.813	69.2454	25	58.9716	63.8485	83.9517	33	75.9095	82.445	95.3894	41	93.0227	102.155	127.746	27	61.4042	67.1883	84.6547	30	69.8613	76.3519	94.7549	27	60.7159	67.6897	92.0785	31	71.1064	83.9095	137.334	32	73.513	83.8771	123.849
gltS	PA14 ref	complement(2006575..2007789)	https://www.ncbi.nlm.nih.gov/entrez/query.fcgi?db=gene&cmd=Retrieve&dopt=full_report&list_uids=4381169	4	10.1014	11.6469	17.9022	3	7.27378	8.30361	12.9256	2	4.0123	4.45391	6.94017	3	6.1792	6.79146	10.9488	2	4.09232	4.54799	7.28899	1	1.7939	1.94226	3.35807	4	6.99742	7.59987	11.5624	2	3.45089	3.78969	6.23149	1	1.72954	1.89245	3.13536	2	3.54194	3.87101	6.317	0	0	0	0	0	0	0	0	2	3.49414	3.98675	7.74059
PA14_23170	PA14 ref	complement(2007828..2008763)	https://www.ncbi.nlm.nih.gov/entrez/query.fcgi?db=gene&cmd=Retrieve&dopt=full_report&list_uids=4381168	7	22.9467	26.4574	31.3288	3	9.44193	10.7787	12.9256	1	2.60414	2.89076	3.47009	7	18.7159	20.5703	25.5473	3	7.96822	8.85546	10.9335	4	9.31448	10.0848	13.4323	4	9.08319	9.86522	11.5624	6	13.4386	14.7579	18.6945	3	6.73522	7.36965	9.40608	4	9.19541	10.0497	12.634	3	6.65972	7.42465	10.2309	3	6.79304	8.01617	13.2904	2	4.53566	5.17511	7.74059
PA14_23190	PA14 ref	complement(2008779..2009507)	https://www.ncbi.nlm.nih.gov/entrez/query.fcgi?db=gene&cmd=Retrieve&dopt=full_report&list_uids=4381167	2	8.41784	9.70573	8.9511	4	16.164	18.4525	17.2342	1	3.34358	3.71159	3.47009	2	6.86578	7.54607	7.29923	4	13.6411	15.16	14.578	3	8.9695	9.71128	10.0742	4	11.6624	12.6665	11.5624	4	11.503	12.6323	12.463	6	17.2954	18.9245	18.8122	3	8.85484	9.67753	9.47549	2	5.7005	6.35526	6.82063	1	2.90731	3.43079	4.43012	2	5.82356	6.64458	7.74059
PA14_23200	PA14 ref	complement(2009666..2010406)	https://www.ncbi.nlm.nih.gov/entrez/query.fcgi?db=gene&cmd=Retrieve&dopt=full_report&list_uids=4381166	12	49.6891	57.2913	53.7066	16	63.6088	72.6145	68.9367	23	75.657	83.9841	79.812	14	47.2822	51.9671	51.0946	12	40.2605	44.7434	43.7339	9	26.4727	28.662	30.2226	9	25.8154	28.038	26.0153	21	59.4125	65.2455	65.4307	11	31.1947	34.1331	34.4889	11	31.942	34.9096	34.7435	13	36.4532	40.6402	44.3341	3	8.58069	10.1257	13.2904	11	31.5109	35.9534	42.5732
PA14_23210	PA14 ref	complement(2010471..2011151)	https://www.ncbi.nlm.nih.gov/entrez/query.fcgi?db=gene&cmd=Retrieve&dopt=full_report&list_uids=4381165	8	36.0447	41.5593	35.8044	10	43.2582	49.3827	43.0854	14	50.1096	55.6248	48.5812	13	47.7731	52.5067	47.445	13	47.4583	52.7427	47.3784	8	25.6046	27.7221	26.8645	17	53.0586	57.6268	49.14	12	36.9412	40.568	37.389	18	55.5433	60.7753	56.4365	7	22.1176	24.1725	22.1095	11	33.5626	37.4176	37.5135	6	18.6734	22.0356	26.5807	8	24.9361	28.4517	30.9623
ubiG	PA14 ref	complement(2011148..2011846)	https://www.ncbi.nlm.nih.gov/entrez/query.fcgi?db=gene&cmd=Retrieve&dopt=full_report&list_uids=4381164	15	65.8434	75.9171	67.1332	16	67.4308	76.9776	68.9367	26	90.6642	100.643	90.2222	21	75.1847	82.6343	76.6419	16	56.9061	63.2425	58.3119	20	62.3631	67.5205	67.1614	16	48.6516	52.8403	46.2494	15	44.9874	49.4042	46.7362	13	39.0816	42.763	40.7597	25	76.9573	84.1073	78.9624	15	44.5887	49.7101	51.1547	9	27.2888	32.2023	39.8711	9	27.3307	31.1839	34.8326
PA14_23240	PA14 ref	complement(2011997..2013331)	https://www.ncbi.nlm.nih.gov/entrez/query.fcgi?db=gene&cmd=Retrieve&dopt=full_report&list_uids=4381163	19	43.6687	50.3498	85.0354	23	50.753	57.9386	99.0964	28	51.123	56.7498	97.1624	20	37.4918	41.2066	72.9923	32	59.5915	66.2269	116.624	27	44.0816	47.7271	90.6678	26	41.3948	44.9588	75.1553	23	36.118	39.664	71.6622	19	29.9074	32.7246	59.5718	25	40.2945	44.0382	78.9624	12	18.6771	20.8224	40.9238	5	7.93794	9.36721	22.1506	7	11.1302	12.6994	27.0921
mtnA	PA14 ref	2013441..2014517	https://www.ncbi.nlm.nih.gov/entrez/query.fcgi?db=gene&cmd=Retrieve&dopt=full_report&list_uids=4381162	23	65.5255	75.5506	102.938	12	32.8232	37.4703	51.7025	5	11.316	12.5615	17.3504	14	32.5312	35.7545	51.0946	11	25.3918	28.2191	40.0894	16	32.3802	35.058	53.7291	23	45.3906	49.2986	66.4835	10	19.4653	21.3764	31.1575	17	33.1695	36.294	53.3011	17	33.9641	37.1197	53.6945	8	15.4342	17.207	27.2825	6	11.8074	13.9334	26.5807	7	13.7965	15.7416	27.0921
gyrA	PA14 ref	2014754..2017519	https://www.ncbi.nlm.nih.gov/entrez/query.fcgi?db=gene&cmd=Retrieve&dopt=full_report&list_uids=4381161	196	217.421	250.686	877.208	182	193.836	221.279	784.154	262	230.881	256.293	909.162	189	171	187.944	689.777	215	193.242	214.759	783.566	373	293.921	318.229	1252.56	419	321.97	349.691	1211.16	258	195.544	214.742	803.863	265	201.326	220.29	830.87	338	262.937	287.366	1067.57	235	176.533	196.81	801.424	167	127.963	151.003	739.831	174	133.531	152.357	673.431
serC	PA14 ref	2017607..2018692	https://www.ncbi.nlm.nih.gov/entrez/query.fcgi?db=gene&cmd=Retrieve&dopt=full_report&list_uids=4381160	53	149.742	172.652	237.204	48	130.205	148.639	206.81	65	145.889	161.946	225.556	33	76.0452	83.58	120.437	40	91.5685	101.764	145.78	95	190.664	206.432	319.016	121	236.815	257.204	349.761	69	133.198	146.275	214.987	88	170.278	186.318	275.912	111	219.928	240.361	350.593	47	89.9246	100.253	160.285	25	48.7898	57.5747	110.753	43	84.0475	95.8968	166.423
pheA	PA14 ref	2018692..2019789	https://www.ncbi.nlm.nih.gov/entrez/query.fcgi?db=gene&cmd=Retrieve&dopt=full_report&list_uids=4381159	48	134.133	154.655	214.826	39	104.635	119.449	168.033	56	124.316	137.998	194.325	33	75.2141	82.6666	120.437	40	90.5677	100.652	145.78	110	218.356	236.414	369.387	104	201.319	218.652	300.621	70	133.651	146.773	218.102	89	170.331	186.376	279.047	101	197.928	216.317	319.008	40	75.6951	84.3895	136.413	33	63.6987	75.168	146.194	23	44.4643	50.733	89.0167
hisC2	PA14 ref	2019858..2020967	https://www.ncbi.nlm.nih.gov/entrez/query.fcgi?db=gene&cmd=Retrieve&dopt=full_report&list_uids=4381158	33	91.2198	105.176	147.693	18	47.771	54.5345	77.5537	17	37.3307	41.4394	58.9915	17	38.3278	42.1254	62.0434	15	33.5957	37.3366	54.6674	41	80.5074	87.1653	137.681	73	139.783	151.818	211.013	41	77.4351	85.0375	127.746	35	66.26	72.5014	109.738	37	71.7242	78.388	116.864	18	33.6946	37.5647	61.3857	18	34.3691	40.5575	79.7422	4	7.64932	8.72775	15.4812
PA14_23310	PA14 ref	2020960..2023200	https://www.ncbi.nlm.nih.gov/entrez/query.fcgi?db=gene&cmd=Retrieve&dopt=full_report&list_uids=4381157	53	72.5659	83.6681	237.204	57	74.9287	85.5371	245.587	72	78.3124	86.9317	249.846	47	52.486	57.6865	171.532	52	57.6869	64.1102	189.514	112	108.931	117.939	376.104	129	122.349	132.883	372.886	88	82.3224	90.4046	274.186	88	82.5177	90.2906	275.912	102	97.9367	107.036	322.167	56	51.9226	57.8864	190.978	34	32.1556	37.9453	150.624	33	31.2578	35.6646	127.72
cmk	PA14 ref	2023200..2023889	https://www.ncbi.nlm.nih.gov/entrez/query.fcgi?db=gene&cmd=Retrieve&dopt=full_report&list_uids=4381156	26	115.617	133.306	116.364	40	170.776	194.954	172.342	47	166.031	184.305	163.094	34	123.315	135.534	124.087	44	158.533	176.185	160.358	64	202.165	218.884	214.916	53	163.26	177.317	153.201	53	161.029	176.838	165.135	62	188.82	206.607	194.392	53	165.278	180.633	167.4	35	105.397	117.503	119.361	19	58.3611	68.8694	84.1724	28	86.138	98.2821	108.368
rpsA	PA14 ref	2024157..2025836	https://www.ncbi.nlm.nih.gov/entrez/query.fcgi?db=gene&cmd=Retrieve&dopt=full_report&list_uids=4381155	827	1510.41	1741.49	3701.28	793	1390.53	1587.4	3416.67	969	1405.9	1560.64	3362.51	898	1337.69	1470.23	3277.35	942	1393.98	1549.2	3433.11	2164	2807.52	3039.7	7266.86	1778	2249.45	2443.12	5139.47	1616	2016.55	2214.53	5035.05	1957	2447.87	2678.45	6135.9	2247	2877.93	3145.32	7097.14	849	1050.05	1170.66	2895.36	410	517.242	610.374	1816.35	516	651.968	743.885	1997.07
ihfB	PA14 ref	2025973..2026257	https://www.ncbi.nlm.nih.gov/entrez/query.fcgi?db=gene&cmd=Retrieve&dopt=full_report&list_uids=4381154	63	678.257	782.026	281.96	75	775.232	884.99	323.141	113	966.437	1072.81	392.12	130	1141.53	1254.63	474.45	133	1160.17	1289.36	484.718	117	894.779	968.777	392.894	89	663.742	720.888	257.262	127	934.192	1025.91	395.7	133	980.648	1073.02	417.003	92	694.593	759.126	290.582	129	940.492	1048.52	439.931	156	1160.11	1368.99	691.099	154	1147	1308.7	596.025
orfA	PA14 ref	2026291..2026590	https://www.ncbi.nlm.nih.gov/entrez/query.fcgi?db=gene&cmd=Retrieve&dopt=full_report&list_uids=4381153	37	378.424	436.321	165.595	37	363.325	414.765	159.416	42	341.246	378.805	145.744	50	417.096	458.424	182.481	41	339.765	377.597	149.424	49	356	385.441	164.545	39	276.311	300.1	112.733	58	405.307	445.099	180.713	56	392.259	429.209	175.58	61	437.518	478.167	192.668	86	595.645	664.061	293.287	65	459.21	541.893	287.958	65	459.916	524.756	251.569
wzz	PA14 ref	2026846..2027928	https://www.ncbi.nlm.nih.gov/entrez/query.fcgi?db=gene&cmd=Retrieve&dopt=full_report&list_uids=4381152	260	736.619	849.318	1163.64	133	361.775	412.995	573.036	126	283.584	314.796	437.231	173	399.765	439.376	631.383	136	312.195	346.958	495.651	394	792.944	858.52	1323.08	331	649.612	705.541	956.785	390	754.941	829.06	1215.14	335	650.014	711.243	1050.35	297	590.086	644.909	938.074	427	819.237	913.335	1456.2	465	910.005	1073.86	2060.01	397	778.123	887.825	1536.51
orfK	PA14 ref	2028084..2029220	https://www.ncbi.nlm.nih.gov/entrez/query.fcgi?db=gene&cmd=Retrieve&dopt=full_report&list_uids=4381151	254	685.443	790.313	1136.79	160	414.548	473.24	689.367	122	261.541	290.327	423.35	98	215.702	237.074	357.662	103	225.213	250.29	375.383	430	824.295	892.464	1443.97	375	701.011	761.366	1083.97	401	739.369	811.958	1249.41	396	731.882	800.823	1241.6	364	688.855	752.856	1149.69	540	986.833	1100.18	1841.57	469	874.242	1031.65	2077.73	502	937.193	1069.32	1942.89
orfH	PA14 ref	2029301..2030569	https://www.ncbi.nlm.nih.gov/entrez/query.fcgi?db=gene&cmd=Retrieve&dopt=full_report&list_uids=4381150	203	490.832	565.927	908.537	122	283.213	323.311	525.642	105	201.682	223.88	364.359	104	205.097	225.419	379.56	83	162.604	180.71	302.493	349	599.43	649.003	1171.97	291	487.4	529.363	841.161	420	693.849	761.969	1308.61	399	660.72	722.958	1251.01	338	573.116	626.363	1067.57	450	736.82	821.451	1534.64	466	778.293	918.429	2064.44	389	650.69	742.426	1505.54
orfE	PA14 ref	2030647..2031909	https://www.ncbi.nlm.nih.gov/entrez/query.fcgi?db=gene&cmd=Retrieve&dopt=full_report&list_uids=4381149	139	337.683	389.347	622.101	41	95.6303	109.17	176.65	37	71.4066	79.2658	128.393	53	105.017	115.423	193.43	33	64.9571	72.1899	120.268	206	355.499	384.899	691.762	144	242.333	263.197	416.245	189	313.715	344.515	588.876	153	254.562	278.541	479.71	141	240.217	262.535	445.348	146	240.193	267.781	497.906	150	251.714	297.036	664.519	136	228.571	260.796	526.36
PA14_23400	PA14 ref	2031887..2033236	https://www.ncbi.nlm.nih.gov/entrez/query.fcgi?db=gene&cmd=Retrieve&dopt=full_report&list_uids=4381148	142	322.74	372.118	635.528	77	168.024	191.813	331.758	68	122.776	136.29	235.966	80	148.301	162.995	291.969	71	130.75	145.308	258.759	425	686.167	742.913	1427.18	265	417.221	453.142	766.006	362	562.15	617.34	1127.9	294	457.636	500.743	921.795	255	406.437	444.199	805.417	247	380.166	423.832	842.348	344	540.062	637.303	1523.96	291	457.557	522.065	1126.26
orfJ	PA14 ref	2033233..2034075	https://www.ncbi.nlm.nih.gov/entrez/query.fcgi?db=gene&cmd=Retrieve&dopt=full_report&list_uids=4381147	58	211.105	243.403	259.582	27	94.3521	107.71	116.331	20	57.8285	64.1933	69.4017	26	77.1851	84.8329	94.89	16	47.1855	52.4395	58.3119	131	338.703	366.713	439.907	96	242.046	262.885	277.496	131	325.777	357.761	408.163	102	254.26	278.211	319.807	84	214.407	234.327	265.314	83	204.579	228.077	283.056	104	261.472	308.551	460.733	103	259.356	295.92	398.64
PA14_23420	PA14 ref	2034189..2036357	https://www.ncbi.nlm.nih.gov/entrez/query.fcgi?db=gene&cmd=Retrieve&dopt=full_report&list_uids=4381146	489	691.748	797.581	2188.54	284	385.722	440.332	1223.63	173	194.413	215.811	600.325	212	244.604	268.841	773.718	168	192.56	214.001	612.275	1266	1272.18	1377.39	4251.31	1129	1106.34	1201.59	3263.47	1226	1184.97	1301.31	3819.91	979	948.483	1037.83	3069.52	974	966.243	1056.02	3076.38	975	934.018	1041.3	3325.06	887	866.729	1022.79	3929.52	754	737.9	841.932	2918.2
PA14_23430	PA14 ref	2036366..2038018	https://www.ncbi.nlm.nih.gov/entrez/query.fcgi?db=gene&cmd=Retrieve&dopt=full_report&list_uids=4381145	252	467.763	539.328	1127.84	146	260.193	297.031	629.047	95	140.085	155.503	329.658	89	134.743	148.093	324.816	82	123.327	137.059	298.849	688	907.173	982.196	2310.35	583	749.635	814.176	1685.21	606	768.558	844.013	1888.14	448	569.523	623.17	1404.64	461	600.088	655.841	1456.07	479	602.106	671.264	1633.54	484	620.571	732.308	2144.18	377	484.122	552.375	1459.1
orfL	PA14 ref	2038087..2039199	https://www.ncbi.nlm.nih.gov/entrez/query.fcgi?db=gene&cmd=Retrieve&dopt=full_report&list_uids=4381144	174	479.681	553.07	778.746	114	301.734	344.454	491.174	62	135.78	150.725	215.145	78	175.383	192.76	284.67	70	156.357	173.768	255.115	421	824.445	892.626	1413.75	372	710.398	771.561	1075.3	419	789.216	866.699	1305.5	316	596.62	652.82	990.773	348	672.777	735.283	1099.16	388	724.347	807.546	1323.2	426	811.21	957.273	1887.23	329	627.461	715.922	1273.33
orfM	PA14 ref	2039196..2040149	https://www.ncbi.nlm.nih.gov/entrez/query.fcgi?db=gene&cmd=Retrieve&dopt=full_report&list_uids=4381143	123	395.599	456.123	550.493	74	228.507	260.859	318.832	52	132.86	147.483	180.444	55	144.279	158.574	200.729	41	106.844	118.741	149.424	324	740.238	801.455	1088.01	291	648.334	704.153	841.161	300	659.25	723.973	934.724	262	577.111	631.473	821.464	245	552.592	603.933	773.832	278	605.49	675.036	948.068	304	675.374	796.979	1346.76	258	574.06	654.993	998.536
orfN	PA14 ref	2040149..2041165	https://www.ncbi.nlm.nih.gov/entrez/query.fcgi?db=gene&cmd=Retrieve&dopt=full_report&list_uids=4381142	56	168.953	194.802	250.631	26	75.3126	85.9754	112.022	21	50.3313	55.8709	72.8718	26	63.9794	70.3187	94.89	19	46.446	51.6177	69.2454	96	205.743	222.758	322.374	107	223.623	242.876	309.293	86	177.278	194.683	267.954	92	190.096	208.002	288.453	76	160.798	175.737	240.046	102	208.396	232.332	347.852	69	143.796	169.687	305.679	85	177.412	202.425	328.975
wbpM	PA14 ref	2041610..2043607	https://www.ncbi.nlm.nih.gov/entrez/query.fcgi?db=gene&cmd=Retrieve&dopt=full_report&list_uids=4381141	141	216.532	249.66	631.053	101	148.916	169.999	435.163	117	142.735	158.445	406	88	110.224	121.145	321.166	103	128.161	142.432	375.383	291	317.448	343.7	977.198	354	376.584	409.007	1023.27	317	332.614	365.269	987.692	252	265.04	290.006	790.11	292	314.467	343.683	922.281	369	383.744	427.821	1258.41	267	283.227	334.224	1182.84	239	253.915	289.713	925
PA14_23480	PA14 ref	2043798..2044127	https://www.ncbi.nlm.nih.gov/entrez/query.fcgi?db=gene&cmd=Retrieve&dopt=full_report&list_uids=4381140	10	92.9789	107.204	44.7555	4	35.7077	40.7632	17.2342	6	44.3177	49.1954	20.8205	10	75.8357	83.3498	36.4961	9	67.8023	75.352	32.8005	15	99.0722	107.265	50.371	8	51.5265	55.9627	23.1247	11	69.8805	76.7412	34.2732	11	70.0463	76.6444	34.4889	10	65.2038	71.2618	31.585	14	88.1504	98.2754	47.7444	8	51.3801	60.6314	35.441	12	77.1886	88.0709	46.4435
PA14_23490	PA14 ref	complement(2044203..2044275)	https://www.ncbi.nlm.nih.gov/entrez/query.fcgi?db=gene&cmd=Retrieve&dopt=full_report&list_uids=4384127	0	0	0	0	1	40.3545	46.0679	4.30854	1	33.39	37.0651	3.47009	0	0	0	0	0	0	0	0	0	0	0	0	1	29.116	31.6228	2.89059	0	0	0	0	0	0	0	0	0	0	0	0	0	0	0	0	2	58.0666	68.5218	8.86025	2	58.1558	66.3548	7.74059
tyrB	PA14 ref	complement(2044344..2045540)	https://www.ncbi.nlm.nih.gov/entrez/query.fcgi?db=gene&cmd=Retrieve&dopt=full_report&list_uids=4381139	124	317.853	366.482	554.968	113	278.099	317.472	486.865	140	285.085	316.462	485.812	169	353.33	388.339	616.785	142	294.924	327.763	517.518	169	307.728	333.177	567.513	216	383.543	416.564	624.367	177	309.996	340.431	551.487	231	405.531	443.731	724.268	218	391.877	428.285	688.552	262	454.797	507.035	893.503	148	262.051	309.235	655.658	199	352.895	402.647	770.188
uvrB	PA14 ref	2045728..2047740	https://www.ncbi.nlm.nih.gov/entrez/query.fcgi?db=gene&cmd=Retrieve&dopt=full_report&list_uids=4381138	30	45.7273	52.7234	134.266	30	43.9028	50.1186	129.256	57	69.0193	76.6159	197.795	58	72.1061	79.2506	211.678	50	61.7507	68.6266	182.225	48	51.9723	56.2704	161.187	43	45.4024	49.3114	124.295	36	37.4918	41.1726	112.167	33	34.449	37.694	103.467	41	43.8255	47.8973	129.498	39	40.256	44.8799	133.002	17	17.8988	21.1216	75.3121	27	28.4712	32.4852	104.498
PA14_23520	PA14 ref	complement(2047744..2049243)	https://www.ncbi.nlm.nih.gov/entrez/query.fcgi?db=gene&cmd=Retrieve&dopt=full_report&list_uids=4381137	14	28.6375	33.0189	62.6577	8	15.7114	17.9358	34.4683	13	21.1248	23.4498	45.1111	17	28.3625	31.1728	62.0434	13	21.5461	23.9452	47.3784	13	18.8898	20.4519	43.6549	11	15.5868	16.9287	31.7965	13	18.1689	19.9527	40.5047	11	15.4102	16.8618	34.4889	12	17.2138	18.8131	37.902	8	11.0818	12.3546	27.2825	14	19.7813	23.3431	62.0217	8	11.321	12.9171	30.9623
PA14_23530	PA14 ref	complement(2049293..2050360)	https://www.ncbi.nlm.nih.gov/entrez/query.fcgi?db=gene&cmd=Retrieve&dopt=full_report&list_uids=4381136	5	14.3647	16.5624	22.3777	4	11.0333	12.5954	17.2342	8	18.2582	20.2678	27.7607	11	25.7756	28.3296	40.1458	5	11.639	12.9349	18.2225	2	4.08163	4.41918	6.71614	6	11.9408	12.9689	17.3435	4	7.85174	8.6226	12.463	12	23.6111	25.8352	37.6243	4	8.0589	8.80764	12.634	6	11.6732	13.014	20.4619	3	5.95345	7.02541	13.2904	4	7.95014	9.07098	15.4812
act	PA14 ref	2050430..2051350	https://www.ncbi.nlm.nih.gov/entrez/query.fcgi?db=gene&cmd=Retrieve&dopt=full_report&list_uids=4381135	9	29.9834	34.5707	40.2799	9	28.7871	32.8628	38.7769	6	15.8793	17.627	20.8205	8	21.7379	23.8918	29.1969	8	21.5947	23.9992	29.156	6	14.1993	15.3736	20.1484	11	25.3856	27.5712	31.7965	7	15.9337	17.498	21.8102	12	27.3796	29.9587	37.6243	10	23.3629	25.5335	31.585	5	11.2803	12.576	17.0516	6	13.8074	16.2935	26.5807	1	2.30476	2.6297	3.87029
gltX	PA14 ref	2051388..2052872	https://www.ncbi.nlm.nih.gov/entrez/query.fcgi?db=gene&cmd=Retrieve&dopt=full_report&list_uids=4381134	38	78.5155	90.528	170.071	42	83.3179	95.114	180.959	44	72.2214	80.1704	152.684	43	72.4652	79.6453	156.933	41	68.6394	76.2822	149.424	76	111.548	120.773	255.213	67	95.8965	104.153	193.669	75	105.879	116.274	233.681	65	91.9799	100.644	203.798	73	105.775	115.602	230.57	61	85.352	95.1555	208.029	34	48.5257	57.263	150.624	34	48.6002	55.4521	131.59
PA14_23570	PA14 ref	2053367..2053439	https://www.ncbi.nlm.nih.gov/entrez/query.fcgi?db=gene&cmd=Retrieve&dopt=full_report&list_uids=4384126	1	42.0316	48.4622	4.47555	2	80.7091	92.1359	8.61708	2	66.7801	74.1301	6.94017	2	68.5638	75.3573	7.29923	1	34.0559	37.848	3.64449	0	0	0	0	2	58.232	63.2455	5.78118	4	114.872	126.15	12.463	2	57.5723	62.9954	6.27072	1	29.4757	32.2142	3.1585	1	28.4634	31.7328	3.41032	5	145.166	171.304	22.1506	7	203.545	232.242	27.0921
PA14_23580	PA14 ref	2053489..2053561	https://www.ncbi.nlm.nih.gov/entrez/query.fcgi?db=gene&cmd=Retrieve&dopt=full_report&list_uids=4384125	0	0	0	0	0	0	0	0	0	0	0	0	0	0	0	0	1	34.0559	37.848	3.64449	1	29.8574	32.3266	3.35807	0	0	0	0	0	0	0	0	0	0	0	0	0	0	0	0	0	0	0	0	1	29.0333	34.2609	4.43012	0	0	0	0
PA14_23590	PA14 ref	2053723..2054265	https://www.ncbi.nlm.nih.gov/entrez/query.fcgi?db=gene&cmd=Retrieve&dopt=full_report&list_uids=4381133	2	11.3013	13.0303	8.9511	1	5.4252	6.1933	4.30854	2	8.9778	9.96593	6.94017	9	41.4792	45.5891	32.8465	4	18.3137	20.3529	14.578	4	16.0559	17.3837	13.4323	4	15.6572	17.0052	11.5624	3	11.5824	12.7195	9.34724	7	27.0897	29.6415	21.9475	3	11.888	12.9925	9.47549	3	11.4797	12.7983	10.2309	2	7.80637	9.21195	8.86025	3	11.7276	13.3809	11.6109
PA14_23610	PA14 ref	2054277..2055134	https://www.ncbi.nlm.nih.gov/entrez/query.fcgi?db=gene&cmd=Retrieve&dopt=full_report&list_uids=4381132	2	7.15222	8.24648	8.9511	3	10.3003	11.7586	12.9256	9	25.5679	28.382	31.2308	2	5.83351	6.41152	7.29923	4	11.5901	12.8807	14.578	2	5.08063	5.50079	6.71614	2	4.95447	5.38103	5.78118	4	9.77349	10.733	12.463	2	4.89834	5.35975	6.27072	3	7.52352	8.22252	9.47549	1	2.42171	2.69987	3.41032	0	0	0	0	4	9.89598	11.2911	15.4812
kdgA	PA14 ref	2055247..2055894	https://www.ncbi.nlm.nih.gov/entrez/query.fcgi?db=gene&cmd=Retrieve&dopt=full_report&list_uids=4381131	12	56.8204	65.5137	53.7066	8	36.3689	41.518	34.4683	17	63.946	70.9842	58.9915	12	46.344	50.936	43.7954	9	34.5289	38.3737	32.8005	9	30.2721	32.7756	30.2226	10	32.8004	35.6244	28.9059	10	32.3521	35.5283	31.1575	12	38.9146	42.5802	37.6243	11	36.5262	39.9198	34.7435	7	22.4457	25.0238	23.8722	6	19.6244	23.1578	26.5807	0	0	0	0
PA14_23630	PA14 ref	2055894..2056331	https://www.ncbi.nlm.nih.gov/entrez/query.fcgi?db=gene&cmd=Retrieve&dopt=full_report&list_uids=4381130	5	35.0263	40.3851	22.3777	10	67.2576	76.7799	43.0854	10	55.6501	61.7751	34.7009	14	79.9911	87.9169	51.0946	8	45.4079	50.464	29.156	6	29.8574	32.3266	20.1484	8	38.8213	42.1637	23.1247	9	43.077	47.3062	28.0417	9	43.1792	47.2465	28.2182	12	58.9514	64.4285	37.902	7	33.2074	37.0216	23.8722	5	24.1944	28.5507	22.1506	9	43.6169	49.7661	34.8326
PA14_23640	PA14 ref	2056424..2057383	https://www.ncbi.nlm.nih.gov/entrez/query.fcgi?db=gene&cmd=Retrieve&dopt=full_report&list_uids=4381129	11	35.1576	40.5366	49.231	15	46.0294	52.5463	64.6281	18	45.7026	50.7328	62.4615	13	33.8891	37.2469	47.445	25	64.7418	71.9507	91.1124	18	40.8673	44.247	60.4452	16	35.4244	38.4744	46.2494	29	63.3292	69.5467	90.3566	25	54.7236	59.8784	78.384	22	49.3104	53.8917	69.4869	9	19.4797	21.7171	30.6928	5	11.0387	13.0263	22.1506	13	28.7447	32.7972	50.3138
PA14_23650	PA14 ref	complement(2057398..2058144)	https://www.ncbi.nlm.nih.gov/entrez/query.fcgi?db=gene&cmd=Retrieve&dopt=full_report&list_uids=4381128	9	36.9675	42.6233	40.2799	3	11.8308	13.5059	12.9256	9	29.3671	32.5994	31.2308	20	67.0034	73.6424	72.9923	10	33.2809	36.9867	36.4449	1	2.91779	3.15909	3.35807	8	22.7627	24.7225	23.1247	11	30.8709	33.9017	34.2732	7	19.6917	21.5466	21.9475	8	23.0439	25.1849	25.268	5	13.9078	15.5053	17.0516	0	0	0	0	3	8.52485	9.72671	11.6109
PA14_23670	PA14 ref	complement(2058161..2058964)	https://www.ncbi.nlm.nih.gov/entrez/query.fcgi?db=gene&cmd=Retrieve&dopt=full_report&list_uids=4381127	2	7.6326	8.80034	8.9511	6	21.9842	25.0967	25.8512	11	33.3485	37.019	38.1709	11	34.2392	37.6318	40.1458	9	27.8293	30.928	32.8005	7	18.9765	20.5459	23.5065	5	13.2181	14.3561	14.4529	7	18.2524	20.0443	21.8102	7	18.2957	20.0191	21.9475	6	16.0577	17.5495	18.951	6	15.5062	17.2873	20.4619	3	7.90832	9.33226	13.2904	2	5.28032	6.02475	7.74059
ibpA	PA14 ref	2059122..2059571	https://www.ncbi.nlm.nih.gov/entrez/query.fcgi?db=gene&cmd=Retrieve&dopt=full_report&list_uids=4381126	100	681.845	786.164	447.555	69	451.702	515.654	297.289	59	319.58	354.754	204.735	86	478.27	525.659	313.867	67	370.15	411.366	244.181	154	745.904	807.59	517.142	375	1771.22	1923.72	1083.97	369	1719.06	1887.83	1149.71	328	1531.68	1675.96	1028.4	367	1754.85	1917.89	1159.17	536	2474.93	2759.2	1827.93	460	2166.53	2556.62	2037.86	431	2033.06	2319.69	1668.1
PA14_23690	PA14 ref	complement(2059615..2060943)	https://www.ncbi.nlm.nih.gov/entrez/query.fcgi?db=gene&cmd=Retrieve&dopt=full_report&list_uids=4381125	4	9.23492	10.6478	17.9022	4	8.86646	10.1218	17.2342	4	7.33626	8.14372	13.8803	2	3.76611	4.13927	7.29923	0	0	0	0	7	11.4802	12.4296	23.5065	22	35.1845	38.2138	63.5929	5	7.88719	8.66153	15.5787	11	17.393	19.0313	34.4889	10	16.1906	17.6948	31.585	12	18.7615	20.9164	40.9238	4	6.37902	7.5276	17.7205	8	12.7776	14.5791	30.9623
PA14_23700	PA14 ref	2061055..2061966	https://www.ncbi.nlm.nih.gov/entrez/query.fcgi?db=gene&cmd=Retrieve&dopt=full_report&list_uids=4381124	5	16.8218	19.3955	22.3777	7	22.6109	25.8122	30.1598	7	18.7087	20.7678	24.2906	5	13.7203	15.0797	18.2481	4	10.9039	12.118	14.578	4	9.5596	10.3502	13.4323	11	25.6361	27.8433	31.7965	9	20.6883	22.7194	28.0417	9	20.7374	22.6908	28.2182	8	18.8748	20.6284	25.268	8	18.2266	20.3201	27.2825	4	9.29575	10.9695	17.7205	10	23.2751	26.5565	38.7029
PA14_23720	PA14 ref	2062046..2062423	https://www.ncbi.nlm.nih.gov/entrez/query.fcgi?db=gene&cmd=Retrieve&dopt=full_report&list_uids=4381123	9	73.0548	84.2319	40.2799	11	85.7267	97.8639	47.394	18	116.07	128.845	62.4615	23	152.273	167.361	83.9411	21	138.116	153.495	76.5344	11	63.4272	68.6726	36.9387	12	67.4751	73.2845	34.6871	13	72.0989	79.1774	40.5047	9	50.033	54.746	28.2182	13	74.0012	80.8765	41.0605	14	76.9567	85.796	47.7444	11	61.6765	72.7817	48.7314	16	89.8492	102.516	61.9247
PA14_23730	PA14 ref	complement(2062516..2063409)	https://www.ncbi.nlm.nih.gov/entrez/query.fcgi?db=gene&cmd=Retrieve&dopt=full_report&list_uids=4381122	9	30.889	35.6148	40.2799	14	46.1324	52.6638	60.3196	20	54.5296	60.5313	69.4017	17	47.5882	52.3034	62.0434	21	58.3979	64.9005	76.5344	8	19.5042	21.1171	26.8645	19	45.1721	49.0613	54.9212	14	32.8298	36.0529	43.6205	25	58.7636	64.299	78.384	12	28.8822	31.5656	37.902	10	23.242	25.9115	34.1032	9	21.3365	25.1783	39.8711	12	28.4924	32.5094	46.4435
leuC	PA14 ref	2063572..2064996	https://www.ncbi.nlm.nih.gov/entrez/query.fcgi?db=gene&cmd=Retrieve&dopt=full_report&list_uids=4381121	112	241.158	278.054	501.262	131	270.814	309.156	564.419	202	345.522	383.552	700.957	87	152.789	167.928	317.516	85	148.293	164.805	309.782	114	174.367	188.787	382.82	72	107.392	116.638	208.122	240	353.08	387.745	747.779	147	216.775	237.194	460.898	145	218.948	239.29	457.982	10	14.5813	16.2561	34.1032	20	29.7464	35.1024	88.6025	13	19.3649	22.095	50.3138
leuD	PA14 ref	2065008..2065646	https://www.ncbi.nlm.nih.gov/entrez/query.fcgi?db=gene&cmd=Retrieve&dopt=full_report&list_uids=4381120	15	72.0259	83.0455	67.1332	24	110.643	126.308	103.405	62	236.5	262.53	215.145	33	129.241	142.047	120.437	35	136.17	151.333	127.557	16	54.575	59.0883	53.7291	15	49.8936	54.1892	43.3588	28	91.8616	100.88	87.2409	14	46.0398	50.3766	43.895	12	40.408	44.1622	37.902	14	45.5237	50.7526	47.7444	9	29.8511	35.226	39.8711	21	69.7597	79.5946	81.2762
PA14_23770	PA14 ref	2065916..2066479	https://www.ncbi.nlm.nih.gov/entrez/query.fcgi?db=gene&cmd=Retrieve&dopt=full_report&list_uids=4381119	7	38.0818	43.9081	31.3288	2	10.4464	11.9254	8.61708	6	25.9306	28.7846	20.8205	9	39.9347	43.8916	32.8465	4	17.6318	19.5951	14.578	4	15.4581	16.7365	13.4323	3	11.3057	12.279	8.67176	4	14.8682	16.3279	12.463	3	11.1776	12.2305	9.40608	4	15.2605	16.6783	12.634	6	22.1046	24.6435	20.4619	2	7.51571	8.86895	8.86025	2	7.52726	8.58848	7.74059
leuB	PA14 ref	2066538..2067620	https://www.ncbi.nlm.nih.gov/entrez/query.fcgi?db=gene&cmd=Retrieve&dopt=full_report&list_uids=4381118	22	62.3293	71.8654	98.4621	18	48.962	55.8941	77.5537	26	58.5174	64.958	90.2222	34	78.5666	86.3513	124.087	34	78.0488	86.7394	123.913	32	64.4015	69.7275	107.458	20	39.2515	42.6309	57.8118	33	63.8797	70.1512	102.82	20	38.8068	42.4623	62.7072	16	31.7891	34.7426	50.536	21	40.2904	44.9181	71.6166	20	39.14	46.1873	88.6025	22	43.1201	49.1994	85.1464
asd	PA14 ref	2067690..2068802	https://www.ncbi.nlm.nih.gov/entrez/query.fcgi?db=gene&cmd=Retrieve&dopt=full_report&list_uids=4381117	59	162.65	187.535	264.057	65	172.042	196.399	280.055	82	179.58	199.345	284.547	65	146.152	160.634	237.225	75	167.526	186.18	273.337	61	119.456	129.335	204.842	73	139.406	151.409	211.013	50	94.1785	103.425	155.787	80	151.043	165.271	250.829	83	160.461	175.369	262.155	47	87.7431	97.8213	160.285	35	66.6487	78.6492	155.054	36	68.6583	78.338	139.331
PA14_23810	PA14 ref	2068904..2069914	https://www.ncbi.nlm.nih.gov/entrez/query.fcgi?db=gene&cmd=Retrieve&dopt=full_report&list_uids=4381116	9	27.3143	31.4932	40.2799	10	29.1383	33.2637	43.0854	12	28.9314	32.1157	41.641	23	56.933	62.5742	83.9411	32	78.6891	87.451	116.624	9	19.4029	21.0075	30.2226	22	46.2515	50.2336	63.5929	13	26.9569	29.6034	40.5047	16	33.2564	36.389	50.1657	20	42.5663	46.5211	63.17	5	10.2761	11.4564	17.0516	9	18.8673	22.2645	39.8711	9	18.8963	21.5604	34.8326
fimV	PA14 ref	2070083..2072857	https://www.ncbi.nlm.nih.gov/entrez/query.fcgi?db=gene&cmd=Retrieve&dopt=full_report&list_uids=4381115	125	138.212	159.358	559.444	191	202.762	231.469	822.931	321	281.956	312.989	1113.9	263	237.181	260.682	959.848	284	254.432	282.762	1035.04	218	171.225	185.386	732.059	229	175.399	190.5	661.945	195	147.316	161.779	607.571	209	158.267	173.175	655.29	219	169.812	185.589	691.711	185	138.522	154.433	630.908	154	117.619	138.797	682.239	169	129.274	147.499	654.08
truA	PA14 ref	2072879..2073736	https://www.ncbi.nlm.nih.gov/entrez/query.fcgi?db=gene&cmd=Retrieve&dopt=full_report&list_uids=4381114	22	78.6744	90.7112	98.4621	8	27.4674	31.3563	34.4683	18	51.1358	56.764	62.4615	12	35.0011	38.4691	43.7954	14	40.5655	45.0824	51.0229	21	53.3466	57.7583	70.5194	28	69.3625	75.3344	80.9365	18	43.9807	48.2986	56.0834	24	58.7801	64.317	75.2486	23	57.6803	63.0393	72.6454	24	58.1212	64.797	81.8476	17	41.9934	49.5545	75.3121	22	54.4279	62.1013	85.1464
trpF	PA14 ref	2073825..2074460	https://www.ncbi.nlm.nih.gov/entrez/query.fcgi?db=gene&cmd=Retrieve&dopt=full_report&list_uids=4381113	51	246.043	283.687	228.253	45	208.435	237.945	193.884	46	176.295	195.699	159.624	50	196.744	216.238	182.481	39	152.449	169.423	142.135	51	174.778	189.232	171.261	71	237.277	257.706	205.232	66	217.552	238.911	205.639	64	211.46	231.379	200.663	67	226.676	247.736	211.619	31	101.278	112.911	105.72	20	66.6487	78.6492	88.6025	31	103.464	118.051	119.979
accD	PA14 ref	2074729..2075601	https://www.ncbi.nlm.nih.gov/entrez/query.fcgi?db=gene&cmd=Retrieve&dopt=full_report&list_uids=4381112	85	298.747	344.453	380.422	99	334.069	381.367	426.546	172	480.235	533.092	596.855	227	650.728	715.204	828.462	273	777.435	864.001	994.947	142	354.527	383.846	476.846	126	306.768	333.18	364.214	83	199.315	218.884	258.607	171	411.612	450.385	536.146	144	354.924	387.899	454.824	142	337.975	376.795	484.265	104	252.486	297.948	460.733	129	313.662	357.883	499.268
folC	PA14 ref	2075598..2076887	https://www.ncbi.nlm.nih.gov/entrez/query.fcgi?db=gene&cmd=Retrieve&dopt=full_report&list_uids=4381111	82	195.039	224.879	366.995	68	155.287	177.272	292.981	100	188.951	209.748	347.009	90	174.598	191.898	328.465	103	198.501	220.604	375.383	91	153.754	166.469	305.584	93	153.231	166.424	268.825	91	147.887	162.406	283.533	120	195.478	213.891	376.243	104	173.473	189.59	328.484	58	93.4219	104.152	197.798	55	90.3633	106.634	243.657	45	74.0472	84.4866	174.163
PA14_23890	PA14 ref	2076891..2077538	https://www.ncbi.nlm.nih.gov/entrez/query.fcgi?db=gene&cmd=Retrieve&dopt=full_report&list_uids=4381110	26	123.111	141.946	116.364	29	131.837	150.503	124.948	30	112.846	125.266	104.103	31	119.722	131.585	113.138	31	118.933	132.176	112.979	42	141.27	152.953	141.039	43	141.042	153.185	124.295	38	122.938	135.008	118.398	49	158.901	173.869	153.633	34	112.899	123.388	107.389	24	76.9567	85.796	81.8476	20	65.4145	77.1927	88.6025	19	62.2393	71.014	73.5356
cvpA	PA14 ref	2077612..2078154	https://www.ncbi.nlm.nih.gov/entrez/query.fcgi?db=gene&cmd=Retrieve&dopt=full_report&list_uids=4381109	7	39.5546	45.6062	31.3288	3	16.2756	18.5799	12.9256	12	53.8668	59.7956	41.641	6	27.6528	30.3927	21.8977	10	45.7842	50.8822	36.4449	14	56.1957	60.843	47.0129	15	58.7145	63.7696	43.3588	13	50.1904	55.118	40.5047	20	77.3992	84.6899	62.7072	20	79.2533	86.6166	63.17	16	61.2252	68.2576	54.565	10	39.0319	46.0598	44.3012	8	31.2735	35.6825	30.9623
purF	PA14 ref	2078376..2079881	https://www.ncbi.nlm.nih.gov/entrez/query.fcgi?db=gene&cmd=Retrieve&dopt=full_report&list_uids=4381108	43	87.6076	101.011	192.449	42	82.156	93.7877	180.959	40	64.7403	71.8659	138.803	36	59.8226	65.75	131.386	34	56.1267	62.3763	123.913	97	140.385	151.995	325.733	98	138.311	150.219	283.278	58	80.7384	88.6651	180.713	91	126.976	138.937	285.318	90	128.589	140.536	284.265	69	95.1994	106.134	235.312	37	52.071	61.4467	163.915	48	67.6554	77.1936	185.774
metZ	PA14 ref	2079898..2081109	https://www.ncbi.nlm.nih.gov/entrez/query.fcgi?db=gene&cmd=Retrieve&dopt=full_report&list_uids=4381107	33	83.5429	96.3245	147.693	30	72.9179	83.2416	129.256	25	50.2779	55.8117	86.7521	19	39.2318	43.1191	69.3427	30	61.5367	68.3887	109.335	63	113.295	122.665	211.558	73	128.019	139.041	211.013	53	91.6749	100.675	165.135	42	72.8204	79.6798	131.685	51	90.543	98.9551	161.083	29	49.7171	55.4276	98.8991	14	24.4819	28.89	62.0217	20	35.0278	39.9662	77.4059
PA14_23950	PA14 ref	2081106..2081873	https://www.ncbi.nlm.nih.gov/entrez/query.fcgi?db=gene&cmd=Retrieve&dopt=full_report&list_uids=4381106	18	71.9134	82.9157	80.5599	3	11.5073	13.1366	12.9256	5	15.869	17.6156	17.3504	9	29.3271	32.2329	32.8465	9	29.1338	32.3778	32.8005	31	87.9782	95.254	104.1	34	94.0962	102.198	98.28	26	70.9724	77.9402	81.0094	24	65.6684	71.8541	75.2486	30	84.0518	91.8609	94.7549	14	37.8771	42.2277	47.7444	8	22.0774	26.0526	35.441	14	38.6948	44.1501	54.1841
xcpQ	PA14 ref	complement(2081960..2083936)	https://www.ncbi.nlm.nih.gov/entrez/query.fcgi?db=gene&cmd=Retrieve&dopt=full_report&list_uids=4381105	103	159.856	184.313	460.982	39	58.113	66.3406	168.033	45	55.4812	61.5876	156.154	30	37.9754	41.7381	109.488	35	44.0126	48.9133	127.557	120	132.297	143.238	402.968	139	149.438	162.305	401.792	145	153.758	168.854	451.783	127	134.991	147.706	398.191	150	163.257	178.425	473.775	157	165.007	183.96	535.42	102	109.348	129.037	451.873	112	120.253	137.207	433.473
xcpP	PA14 ref	complement(2083941..2084648)	https://www.ncbi.nlm.nih.gov/entrez/query.fcgi?db=gene&cmd=Retrieve&dopt=full_report&list_uids=4381104	92	398.706	459.706	411.751	90	374.476	427.495	387.769	80	275.421	305.734	277.607	94	332.263	365.185	343.064	96	337.096	374.631	349.872	93	286.302	309.979	312.3	98	294.203	319.533	283.278	123	364.208	399.965	383.237	100	296.806	324.764	313.536	96	291.76	318.866	303.216	79	231.848	258.479	269.415	77	230.503	272.006	341.12	77	230.857	263.404	298.013
xcpR	PA14 ref	2084868..2086376	https://www.ncbi.nlm.nih.gov/entrez/query.fcgi?db=gene&cmd=Retrieve&dopt=full_report&list_uids=4381103	72	146.4	168.799	322.24	71	138.607	158.231	305.906	115	185.758	206.204	399.06	74	122.724	134.884	270.071	52	85.6702	95.2095	189.514	64	92.4412	100.086	214.916	67	94.3713	102.496	193.669	79	109.753	120.528	246.144	68	94.6947	103.615	213.204	62	88.4076	96.6214	195.827	48	66.094	73.6856	163.695	27	37.9222	44.7503	119.613	40	56.2674	64.2001	154.812
xcpS	PA14 ref	2086376..2087593	https://www.ncbi.nlm.nih.gov/entrez/query.fcgi?db=gene&cmd=Retrieve&dopt=full_report&list_uids=4381102	24	60.4592	69.7091	107.413	19	45.9538	52.46	81.8623	31	62.0375	68.8655	107.573	19	39.0386	42.9067	69.3427	16	32.6579	36.2943	58.3119	23	41.1581	44.5618	77.2356	20	34.9009	37.9058	57.8118	40	68.8478	75.6071	124.63	35	60.3847	66.0727	109.738	24	42.3986	46.3377	75.8039	19	32.4128	36.1357	64.796	15	26.1014	30.801	66.4519	19	33.1125	37.7808	73.5356
xcpT	PA14 ref	2087598..2088044	https://www.ncbi.nlm.nih.gov/entrez/query.fcgi?db=gene&cmd=Retrieve&dopt=full_report&list_uids=4381101	27	185.334	213.689	120.84	26	171.349	195.608	112.022	22	119.965	133.169	76.3419	35	195.951	215.367	127.736	18	100.111	111.258	65.6009	20	97.5208	105.586	67.1614	31	147.404	160.095	89.6082	39	182.909	200.866	121.514	26	122.228	133.742	81.5193	27	129.97	142.045	85.2794	40	185.936	207.292	136.413	27	128.019	151.07	119.613	22	104.472	119.201	85.1464
xcpU	PA14 ref	2088051..2088569	https://www.ncbi.nlm.nih.gov/entrez/query.fcgi?db=gene&cmd=Retrieve&dopt=full_report&list_uids=4381100	17	100.503	115.88	76.0843	5	28.3804	32.3985	21.5427	7	32.8754	36.4937	24.2906	8	38.5754	42.3976	29.1969	7	33.531	37.2646	25.5115	11	46.1955	50.0159	36.9387	12	49.1437	53.3748	34.6871	17	68.6687	75.4104	52.9677	14	56.6848	62.0244	43.895	11	45.605	49.8421	34.7435	15	60.0529	66.9506	51.1547	5	20.4184	24.0948	22.1506	6	24.5397	27.9994	23.2218
xcpV	PA14 ref	2088566..2088955	https://www.ncbi.nlm.nih.gov/entrez/query.fcgi?db=gene&cmd=Retrieve&dopt=full_report&list_uids=4381099	12	94.4093	108.853	53.7066	4	30.2142	34.4919	17.2342	8	49.9994	55.5026	27.7607	2	12.8337	14.1053	7.29923	1	6.37457	7.08437	3.64449	6	33.5321	36.3052	20.1484	7	38.1494	41.4339	20.2341	7	37.6279	41.3222	21.8102	6	32.329	35.3743	18.8122	10	55.1725	60.2984	31.585	3	15.9833	17.8192	10.2309	5	27.1722	32.0647	22.1506	3	16.3284	18.6304	11.6109
xcpW	PA14 ref	2088952..2089665	https://www.ncbi.nlm.nih.gov/entrez/query.fcgi?db=gene&cmd=Retrieve&dopt=full_report&list_uids=4381098	7	30.0814	34.6837	31.3288	6	24.7553	28.2602	25.8512	10	34.1383	37.8956	34.7009	11	38.5551	42.3753	40.1458	5	17.4096	19.3481	18.2225	17	51.895	56.1867	57.0871	14	41.6758	45.2639	40.4682	22	64.5954	70.9372	68.5464	17	50.033	54.746	53.3011	17	51.2316	55.9914	53.6945	9	26.1912	29.1995	30.6928	7	20.7787	24.52	31.0109	7	20.8107	23.7446	27.0921
xcpX	PA14 ref	2089662..2090663	https://www.ncbi.nlm.nih.gov/entrez/query.fcgi?db=gene&cmd=Retrieve&dopt=full_report&list_uids=4381097	18	55.1192	63.5522	80.5599	8	23.52	26.85	34.4683	10	24.3261	27.0035	34.7009	12	29.971	32.9406	43.7954	10	24.8112	27.5739	36.4449	17	36.9791	40.0372	57.0871	17	36.0608	39.1655	49.14	24	50.2135	55.1433	74.7779	12	25.1663	27.5369	37.6243	14	30.064	32.8572	44.219	14	29.0316	32.3661	47.7444	11	23.2672	27.4566	48.7314	18	38.1321	43.5081	69.6653
xcpY	PA14 ref	2090660..2091808	https://www.ncbi.nlm.nih.gov/entrez/query.fcgi?db=gene&cmd=Retrieve&dopt=full_report&list_uids=4381096	23	61.4195	70.8163	102.938	25	64.0966	73.1715	107.714	20	42.4277	47.0975	69.4017	19	41.3829	45.4833	69.3427	15	32.4554	36.0693	54.6674	18	34.145	36.9688	60.4452	27	49.9457	54.2458	78.0459	24	43.7893	48.0885	74.7779	19	34.7488	38.022	59.5718	20	37.4539	40.9337	63.17	11	19.8922	22.177	37.5135	9	16.6013	19.5904	39.8711	11	20.3216	23.1866	42.5732
xcpZ	PA14 ref	2091810..2092334	https://www.ncbi.nlm.nih.gov/entrez/query.fcgi?db=gene&cmd=Retrieve&dopt=full_report&list_uids=4381095	10	58.4439	67.3855	44.7555	3	16.8336	19.2169	12.9256	12	55.7137	61.8457	41.641	3	14.3004	15.7174	10.9488	6	28.4124	31.5761	21.867	17	70.5772	76.4139	57.0871	5	20.2425	21.9853	14.4529	11	43.9249	48.2373	34.2732	8	32.0211	35.0374	25.0829	11	45.0838	49.2724	34.7435	4	15.8311	17.6495	13.6413	5	20.185	23.8195	22.1506	3	12.1296	13.8397	11.6109
PA14_24110	PA14 ref	2092473..2092545	https://www.ncbi.nlm.nih.gov/entrez/query.fcgi?db=gene&cmd=Retrieve&dopt=full_report&list_uids=4384124	2	84.0631	96.9243	8.9511	1	40.3545	46.0679	4.30854	6	200.34	222.39	20.8205	1	34.2819	37.6787	3.64961	0	0	0	0	3	89.5722	96.9797	10.0742	2	58.232	63.2455	5.78118	2	57.436	63.0749	6.23149	3	86.3584	94.4931	9.40608	0	0	0	0	3	85.3903	95.1983	10.2309	4	116.133	137.044	17.7205	2	58.1558	66.3548	7.74059
PA14_24120	PA14 ref	2092565..2092638	https://www.ncbi.nlm.nih.gov/entrez/query.fcgi?db=gene&cmd=Retrieve&dopt=full_report&list_uids=4384123	0	0	0	0	2	79.6184	90.8908	8.61708	0	0	0	0	0	0	0	0	0	0	0	0	1	29.4539	31.8897	3.35807	0	0	0	0	1	28.3299	31.1113	3.11575	0	0	0	0	0	0	0	0	0	0	0	0	0	0	0	0	5	143.425	163.645	19.3515
PA14_24130	PA14 ref	2092756..2092829	https://www.ncbi.nlm.nih.gov/entrez/query.fcgi?db=gene&cmd=Retrieve&dopt=full_report&list_uids=4384082	0	0	0	0	1	39.8092	45.4454	4.30854	0	0	0	0	2	67.6372	74.339	7.29923	0	0	0	0	0	0	0	0	0	0	0	0	1	28.3299	31.1113	3.11575	0	0	0	0	0	0	0	0	2	56.1576	62.6079	6.82063	3	85.9228	101.394	13.2904	5	143.425	163.645	19.3515
PA14_24140	PA14 ref	complement(2093120..2094157)	https://www.ncbi.nlm.nih.gov/entrez/query.fcgi?db=gene&cmd=Retrieve&dopt=full_report&list_uids=4381094	5	14.7799	17.0411	22.3777	9	25.5423	29.1586	38.7769	14	32.8754	36.4937	48.5812	11	26.5206	29.1483	40.1458	7	16.7655	18.6323	25.5115	20	41.9959	45.469	67.1614	10	20.4766	22.2395	28.9059	21	42.413	46.577	65.4307	9	18.2201	19.9364	28.2182	21	43.532	47.5765	66.3284	9	18.0159	20.0852	30.6928	8	16.3347	19.2759	35.441	8	16.3598	18.6663	30.9623
PA14_24150	PA14 ref	complement(2094154..2095272)	https://www.ncbi.nlm.nih.gov/entrez/query.fcgi?db=gene&cmd=Retrieve&dopt=full_report&list_uids=4381093	7	19.194	22.1306	31.3288	4	10.5304	12.0213	17.2342	10	21.7826	24.1801	34.7009	14	31.3102	34.4125	51.0946	7	15.5519	17.2836	25.5115	9	17.5302	18.9799	30.2226	13	24.6926	26.8186	37.5776	10	18.7347	20.574	31.1575	26	48.8258	53.425	81.5193	17	32.6893	35.7264	53.6945	7	12.9981	14.491	23.8722	7	13.2583	15.6455	31.0109	14	26.5573	30.3014	54.1841
fadH1	PA14 ref	2095487..2097526	https://www.ncbi.nlm.nih.gov/entrez/query.fcgi?db=gene&cmd=Retrieve&dopt=full_report&list_uids=4381092	42	63.171	72.8358	187.973	70	101.084	115.396	301.598	94	112.315	124.677	326.188	63	77.2855	84.9432	229.926	74	90.1815	100.223	269.693	47	50.216	54.3689	157.829	42	43.7596	47.5271	121.405	24	24.6637	27.0851	74.7779	26	26.7824	29.3052	81.5193	25	26.3692	28.8191	78.9624	8	8.14836	9.08428	27.2825	6	6.23362	7.35601	26.5807	6	6.2432	7.12338	23.2218
PA14_24180	PA14 ref	2097863..2099302	https://www.ncbi.nlm.nih.gov/entrez/query.fcgi?db=gene&cmd=Retrieve&dopt=full_report&list_uids=4384122	12	25.5692	29.4811	53.7066	20	40.915	46.7078	86.1708	43	72.7856	80.7967	149.214	29	50.3991	55.3929	105.839	47	81.143	90.1781	171.291	28	42.3809	45.8858	94.0259	28	41.3285	44.8867	80.9365	25	36.3961	39.9694	77.8937	23	33.5638	36.7254	72.1132	37	55.2874	60.4241	116.864	31	44.7311	49.8689	105.72	22	32.3802	38.2104	97.4627	25	36.8522	42.0478	96.7573
PA14_24190	PA14 ref	2099307..2100239	https://www.ncbi.nlm.nih.gov/entrez/query.fcgi?db=gene&cmd=Retrieve&dopt=full_report&list_uids=4384121	7	23.0205	26.5425	31.3288	3	9.47229	10.8134	12.9256	3	7.83753	8.70016	10.4103	8	21.4583	23.5845	29.1969	10	26.6461	29.6131	36.4449	6	14.0167	15.1758	20.1484	2	4.5562	4.94847	5.78118	5	11.2348	12.3378	15.5787	6	13.5137	14.7867	18.8122	7	16.1437	17.6436	22.1095	5	11.1352	12.4142	17.0516	3	6.81489	8.04194	13.2904	8	18.201	20.767	30.9623
PA14_24210	PA14 ref	complement(2100240..2101205)	https://www.ncbi.nlm.nih.gov/entrez/query.fcgi?db=gene&cmd=Retrieve&dopt=full_report&list_uids=4384120	10	31.763	36.6225	44.7555	10	30.4957	34.8133	43.0854	11	27.7559	30.8108	38.1709	6	15.544	17.0841	21.8977	4	10.2943	11.4406	14.578	9	20.3067	21.9861	30.2226	5	11.0014	11.9486	14.4529	9	19.5318	21.4494	28.0417	6	13.0521	14.2816	18.8122	11	24.5021	26.7785	34.7435	17	36.5664	40.7664	57.9754	9	19.7462	23.3017	39.8711	12	26.3688	30.0863	46.4435
ppnK	PA14 ref	2101330..2102217	https://www.ncbi.nlm.nih.gov/entrez/query.fcgi?db=gene&cmd=Retrieve&dopt=full_report&list_uids=4384119	19	65.6506	75.6948	85.0354	16	53.0789	60.5939	68.9367	10	27.449	30.4702	34.7009	16	45.0915	49.5593	58.3938	10	27.9964	31.1138	36.4449	19	46.6354	50.4921	63.8033	21	50.2644	54.592	60.7023	16	37.7732	41.4817	49.8519	12	28.3971	31.072	37.6243	15	36.3467	39.7236	47.3775	23	53.8177	59.9992	78.4373	9	21.4807	25.3484	39.8711	15	35.8562	40.9113	58.0544
PA14_24230	PA14 ref	2102217..2103197	https://www.ncbi.nlm.nih.gov/entrez/query.fcgi?db=gene&cmd=Retrieve&dopt=full_report&list_uids=4384118	14	43.7882	50.4876	62.6577	5	15.0147	17.1405	21.5427	11	27.3315	30.3397	38.1709	5	12.7552	14.0191	18.2481	3	7.6027	8.44925	10.9335	8	17.7744	19.2444	26.8645	11	23.833	25.8849	31.7965	8	17.0961	18.7746	24.926	13	27.8471	30.4702	40.7597	13	28.5142	31.1634	41.0605	6	12.7084	14.1681	20.4619	7	15.1234	17.8464	31.0109	13	28.1294	32.0952	50.3138
PA14_24240	PA14 ref	2103194..2104054	https://www.ncbi.nlm.nih.gov/entrez/query.fcgi?db=gene&cmd=Retrieve&dopt=full_report&list_uids=4384117	10	35.6365	41.0887	44.7555	4	13.6859	15.6235	17.2342	10	28.3098	31.4257	34.7009	8	23.2528	25.5567	29.1969	4	11.5498	12.8358	14.578	8	20.2517	21.9265	26.8645	10	24.686	26.8114	28.9059	6	14.6092	16.0434	18.6945	11	26.847	29.3759	34.4889	11	27.4901	30.0442	34.7435	8	19.3062	21.5237	27.2825	5	12.308	14.5241	22.1506	2	4.93075	5.6259	7.74059
PA14_24245	PA14 ref	2104138..2104401	https://www.ncbi.nlm.nih.gov/entrez/query.fcgi?db=gene&cmd=Retrieve&dopt=full_report&list_uids=4384261	4	46.4894	53.6021	17.9022	6	66.9518	76.4309	25.8512	5	46.1643	51.2453	17.3504	3	28.4384	31.2562	10.9488	4	37.6679	41.8622	14.578	8	66.0482	71.5103	26.8645	13	104.663	113.674	37.5776	4	31.7638	34.8823	12.463	7	55.7186	60.9671	21.9475	12	97.8058	106.893	37.902	18	141.67	157.943	61.3857	14	112.394	132.631	62.0217	20	160.81	183.481	77.4059
PA14_24260	PA14 ref	2104434..2105234	https://www.ncbi.nlm.nih.gov/entrez/query.fcgi?db=gene&cmd=Retrieve&dopt=full_report&list_uids=4384116	22	84.273	97.1663	98.4621	26	95.6216	109.16	112.022	26	79.119	87.8271	90.2222	15	46.8648	51.5083	54.7442	16	49.6596	55.1891	58.3119	31	84.3536	91.3296	104.1	30	79.6055	86.4592	86.7176	31	81.1346	89.1002	96.5881	27	70.8333	77.5056	84.6547	23	61.7849	67.5252	72.6454	20	51.8809	57.84	68.2063	16	42.3357	49.9584	70.882	14	37.1006	42.3312	54.1841
pepN	PA14 ref	2105253..2107910	https://www.ncbi.nlm.nih.gov/entrez/query.fcgi?db=gene&cmd=Retrieve&dopt=full_report&list_uids=4384115	109	125.826	145.077	487.835	124	137.43	156.888	534.259	128	117.38	130.299	444.171	113	106.393	116.934	412.406	103	96.3381	107.065	375.383	81	66.4209	71.9139	272.003	160	127.944	138.959	462.494	104	82.0267	90.0799	324.038	114	90.1272	98.6169	357.431	112	90.6672	99.0909	353.752	77	60.193	67.1068	262.594	48	38.2741	45.1656	212.646	53	42.326	48.2932	205.126
gbt	PA14 ref	2108357..2110321	https://www.ncbi.nlm.nih.gov/entrez/query.fcgi?db=gene&cmd=Retrieve&dopt=full_report&list_uids=4384114	12	18.7377	21.6045	53.7066	13	19.4893	22.2486	56.011	17	21.0876	23.4085	58.9915	14	17.8301	19.5967	51.0946	14	17.7126	19.6848	51.0229	28	31.0578	33.6262	94.0259	27	29.2049	31.7193	78.0459	25	26.6719	29.2905	77.8937	31	33.1517	36.2744	97.1961	27	29.5657	32.3126	85.2794	16	16.9187	18.862	54.565	9	9.70731	11.4552	39.8711	12	12.963	14.7905	46.4435
PA14_24300	PA14 ref	2110380..2111747	https://www.ncbi.nlm.nih.gov/entrez/query.fcgi?db=gene&cmd=Retrieve&dopt=full_report&list_uids=4384113	16	35.8866	41.3771	71.6088	12	25.8411	29.4997	51.7025	20	35.6356	39.5577	69.4017	17	31.0993	34.1807	62.0434	19	34.5289	38.3737	69.2454	16	25.4923	27.6005	53.7291	15	23.3056	25.3121	43.3588	19	29.1169	31.9755	59.1992	22	33.7942	36.9776	68.9779	19	29.8851	32.6617	60.0115	11	16.7077	18.6268	37.5135	8	12.3943	14.626	35.441	11	17.0684	19.4747	42.5732
PA14_24310	PA14 ref	2111927..2113024	https://www.ncbi.nlm.nih.gov/entrez/query.fcgi?db=gene&cmd=Retrieve&dopt=full_report&list_uids=4384112	21	58.6834	67.6617	93.9865	31	83.1715	94.947	133.565	39	86.5769	96.1059	135.333	26	59.2596	65.1313	94.89	37	83.7751	93.1034	134.846	59	117.118	126.804	198.126	57	110.338	119.838	164.764	58	110.74	121.612	180.713	74	141.624	154.964	232.017	57	111.702	122.08	180.034	9	17.0314	18.9876	30.6928	7	13.5118	15.9447	31.0109	7	13.5326	15.4405	27.0921
PA14_24330	PA14 ref	2113036..2115417	https://www.ncbi.nlm.nih.gov/entrez/query.fcgi?db=gene&cmd=Retrieve&dopt=full_report&list_uids=4384111	31	39.9317	46.0411	138.742	40	49.469	56.4729	172.342	51	52.1877	57.9317	176.974	58	60.936	66.9738	211.678	49	51.1411	56.8356	178.58	130	118.953	128.791	436.549	119	106.184	115.326	343.98	107	94.1714	103.417	333.385	123	108.51	118.731	385.649	98	88.5261	96.7509	309.533	33	28.7861	32.0925	112.54	12	10.6772	12.5997	53.1615	22	19.605	22.369	85.1464
PA14_24340	PA14 ref	complement(2115489..2116784)	https://www.ncbi.nlm.nih.gov/entrez/query.fcgi?db=gene&cmd=Retrieve&dopt=full_report&list_uids=4384110	5	11.8376	13.6487	22.3777	6	13.6383	15.5693	25.8512	7	13.1654	14.6144	24.2906	11	21.241	23.3457	40.1458	3	5.75482	6.39561	10.9335	14	23.5449	25.4921	47.0129	22	36.0804	39.1868	63.5929	19	30.7345	33.7519	59.1992	16	25.9431	28.3868	50.1657	19	31.5454	34.4762	60.0115	15	24.049	26.8112	51.1547	12	19.6244	23.1578	53.1615	3	4.91363	5.60637	11.6109
PA14_24350	PA14 ref	complement(2116781..2117452)	https://www.ncbi.nlm.nih.gov/entrez/query.fcgi?db=gene&cmd=Retrieve&dopt=full_report&list_uids=4384109	5	22.8296	26.3225	22.3777	4	17.535	20.0176	17.2342	1	3.62719	4.02641	3.47009	2	7.44815	8.18614	7.29923	5	18.4976	20.5573	18.2225	7	22.7041	24.5817	23.5065	8	25.3032	27.4817	23.1247	3	9.35899	10.2778	9.34724	2	6.25413	6.84325	6.27072	5	16.0099	17.4973	15.7925	4	12.368	13.7886	13.6413	1	3.15391	3.72179	4.43012	0	0	0	0
PA14_24360	PA14 ref	2117776..2120700	https://www.ncbi.nlm.nih.gov/entrez/query.fcgi?db=gene&cmd=Retrieve&dopt=full_report&list_uids=4384108	8	8.39194	9.67586	35.8044	6	6.04283	6.89838	25.8512	4	3.3333	3.70017	13.8803	14	11.9781	13.165	51.0946	4	3.39977	3.77833	14.578	12	8.94191	9.6814	40.2968	20	14.5331	15.7844	57.8118	14	10.0341	11.0192	43.6205	21	15.0869	16.508	65.8425	11	8.09196	8.84377	34.7435	4	2.84148	3.16785	13.6413	5	3.62296	4.27529	22.1506	9	6.53134	7.45216	34.8326
PA14_24370	PA14 ref	complement(2120707..2121786)	https://www.ncbi.nlm.nih.gov/entrez/query.fcgi?db=gene&cmd=Retrieve&dopt=full_report&list_uids=4384107	15	42.6153	49.1352	67.1332	14	38.1873	43.5939	60.3196	10	22.5692	25.0532	34.7009	11	25.4892	28.0148	40.1458	10	23.0193	25.5825	36.4449	15	30.2721	32.7756	50.371	13	25.5843	27.787	37.5776	15	29.1169	31.9755	46.7362	21	40.8603	44.7092	65.8425	12	23.9081	26.1293	37.902	11	21.1631	23.5939	37.5135	5	9.81218	11.5789	22.1506	8	15.7236	17.9404	30.9623
PA14_24380	PA14 ref	complement(2121840..2123471)	https://www.ncbi.nlm.nih.gov/entrez/query.fcgi?db=gene&cmd=Retrieve&dopt=full_report&list_uids=4384106	4	7.52035	8.67093	17.9022	5	9.02537	10.3032	21.5427	3	4.48065	4.9738	10.4103	4	6.13377	6.74153	14.5985	1	1.52334	1.69296	3.64449	6	8.0132	8.67588	20.1484	16	20.8379	22.632	46.2494	10	12.8457	14.1068	31.1575	9	11.5885	12.6801	28.2182	13	17.14	18.7324	41.0605	6	7.63909	8.51651	20.4619	4	5.19468	6.13001	17.7205	4	5.20266	5.93615	15.4812
PA14_24390	PA14 ref	complement(2123468..2125228)	https://www.ncbi.nlm.nih.gov/entrez/query.fcgi?db=gene&cmd=Retrieve&dopt=full_report&list_uids=4384105	12	20.9084	24.1072	53.7066	3	5.01854	5.72906	12.9256	4	5.53656	6.14594	13.8803	7	9.94778	10.9334	25.5473	3	4.23524	4.70682	10.9335	10	12.377	13.4006	33.5807	19	22.9323	24.9067	54.9212	14	16.6666	18.3028	43.6205	6	7.15975	7.83418	18.8122	10	12.2188	13.354	31.585	8	9.43932	10.5235	27.2825	3	3.61061	4.26072	13.2904	10	12.0539	13.7533	38.7029
PA14_24400	PA14 ref	complement(2125225..2126247)	https://www.ncbi.nlm.nih.gov/entrez/query.fcgi?db=gene&cmd=Retrieve&dopt=full_report&list_uids=4384104	5	14.9966	17.291	22.3777	0	0	0	0	6	14.296	15.8695	20.8205	5	12.2316	13.4435	18.2481	1	2.43019	2.70079	3.64449	7	14.9141	16.1475	23.5065	9	18.6991	20.309	26.0153	7	14.345	15.7533	21.8102	6	12.3249	13.4858	18.8122	9	18.9301	20.6889	28.4265	3	6.09335	6.79323	10.2309	4	8.28712	9.77926	17.7205	3	6.22489	7.10249	11.6109
PA14_24410	PA14 ref	complement(2126240..2126734)	https://www.ncbi.nlm.nih.gov/entrez/query.fcgi?db=gene&cmd=Retrieve&dopt=full_report&list_uids=4384103	5	30.993	35.7347	22.3777	1	5.95128	6.79386	4.30854	0	0	0	0	0	0	0	0	0	0	0	0	0	0	0	0	3	12.8816	13.9907	8.67176	1	4.23518	4.65098	3.11575	0	0	0	0	2	8.69385	9.50157	6.317	3	12.5929	14.0393	10.2309	1	4.28168	5.05262	4.43012	0	0	0	0
PA14_24420	PA14 ref	complement(2126731..2127669)	https://www.ncbi.nlm.nih.gov/entrez/query.fcgi?db=gene&cmd=Retrieve&dopt=full_report&list_uids=4381091	12	39.2115	45.2107	53.7066	9	28.2353	32.2328	38.7769	7	18.1707	20.1707	24.2906	3	7.99546	8.78768	10.9488	5	13.2379	14.712	18.2225	5	11.6059	12.5657	16.7903	5	11.3177	12.2921	14.4529	6	13.3956	14.7108	18.6945	5	11.1895	12.2435	15.6768	13	29.7896	32.5573	41.0605	7	15.4897	17.2688	23.8722	5	11.2856	13.3176	22.1506	7	15.8241	18.055	27.0921
PA14_24430	PA14 ref	complement(2127680..2128660)	https://www.ncbi.nlm.nih.gov/entrez/query.fcgi?db=gene&cmd=Retrieve&dopt=full_report&list_uids=4381090	24	75.0655	86.5502	107.413	20	60.0587	68.5619	86.1708	18	44.7243	49.6468	62.4615	20	51.021	56.0763	72.9923	18	45.6162	50.6955	65.6009	17	37.7707	40.8943	57.0871	44	95.3318	103.54	127.186	28	59.8365	65.7111	87.2409	42	89.9677	98.4423	131.685	35	76.7691	83.9015	110.547	36	76.2507	85.0089	122.771	22	47.5305	56.0887	97.4627	29	62.7502	71.5969	112.238
PA14_24440	PA14 ref	2129153..2129770	https://www.ncbi.nlm.nih.gov/entrez/query.fcgi?db=gene&cmd=Retrieve&dopt=full_report&list_uids=4381089	3	14.8947	17.1735	13.4266	10	47.668	54.4168	43.0854	7	27.6089	30.6476	24.2906	6	24.2969	26.7043	21.8977	4	16.0912	17.8829	14.578	16	56.4295	61.0962	53.7291	20	68.7853	74.7075	57.8118	7	23.7458	26.0771	21.8102	11	37.4033	40.9266	34.4889	10	34.8176	38.0524	31.585	17	57.1572	63.7223	57.9754	12	41.154	48.564	53.1615	16	54.9563	62.7042	61.9247
gdhB	PA14 ref	2130044..2134906	https://www.ncbi.nlm.nih.gov/entrez/query.fcgi?db=gene&cmd=Retrieve&dopt=full_report&list_uids=4384196	247	155.844	179.688	1105.46	436	264.118	301.512	1878.52	563	282.191	313.25	1953.66	483	248.56	273.188	1762.76	544	278.106	309.073	1982.61	194	86.9505	94.1413	651.465	226	98.7776	107.282	653.273	227	97.8585	107.466	707.274	194	83.8308	91.7274	608.26	211	93.361	102.035	666.443	213	91.0093	101.463	726.397	96	41.8395	49.3729	425.292	106	46.2687	52.7918	410.251
pelA	PA14 ref	2135468..2138314	https://www.ncbi.nlm.nih.gov/entrez/query.fcgi?db=gene&cmd=Retrieve&dopt=full_report&list_uids=4381088	29	31.2542	36.036	129.791	13	13.4515	15.356	56.011	25	21.4039	23.7597	86.7521	33	29.0077	31.882	120.437	18	15.7181	17.4683	65.6009	39	29.8574	32.3266	130.965	68	50.7663	55.1371	196.56	62	45.6543	50.1365	193.176	63	46.5007	50.8809	197.528	42	31.7431	34.6923	132.657	12	8.75798	9.76393	40.9238	20	14.8889	17.5697	88.6025	18	13.4206	15.3126	69.6653
pelB	PA14 ref	2138292..2141873	https://www.ncbi.nlm.nih.gov/entrez/query.fcgi?db=gene&cmd=Retrieve&dopt=full_report&list_uids=4381087	13	11.1357	12.8394	58.1821	5	4.11206	4.69425	21.5427	11	7.48526	8.30911	38.1709	5	3.49327	3.8394	18.2481	8	5.55239	6.17064	29.156	34	20.6885	22.3994	114.174	43	25.5151	27.7118	124.295	36	21.0695	23.138	112.167	29	17.0129	18.6155	90.9254	19	11.4134	12.4738	60.0115	3	1.74023	1.94011	10.2309	10	5.91689	6.98226	44.3012	9	5.33338	6.0853	34.8326
pelC	PA14 ref	2141913..2142431	https://www.ncbi.nlm.nih.gov/entrez/query.fcgi?db=gene&cmd=Retrieve&dopt=full_report&list_uids=4381086	1	5.91195	6.81645	4.47555	6	34.0564	38.8782	25.8512	2	9.39296	10.4268	6.94017	3	14.4658	15.8991	10.9488	1	4.79014	5.32352	3.64449	3	12.5988	13.6407	10.0742	0	0	0	0	4	16.1573	17.7436	12.463	2	8.09783	8.86062	6.27072	6	24.8755	27.1866	18.951	0	0	0	0	0	0	0	0	0	0	0	0
pelD	PA14 ref	2142437..2143804	https://www.ncbi.nlm.nih.gov/entrez/query.fcgi?db=gene&cmd=Retrieve&dopt=full_report&list_uids=4381085	4	8.97165	10.3443	17.9022	2	4.30684	4.91661	8.61708	2	3.56356	3.95577	6.94017	1	1.82937	2.01063	3.64961	4	7.26925	8.07867	14.578	2	3.18653	3.45006	6.71614	5	7.76852	8.43736	14.4529	4	6.12987	6.73168	12.463	6	9.21661	10.0848	18.8122	0	0	0	0	1	1.51888	1.69334	3.41032	0	0	0	0	1	1.55167	1.77043	3.87029
pelE	PA14 ref	2143782..2144771	https://www.ncbi.nlm.nih.gov/entrez/query.fcgi?db=gene&cmd=Retrieve&dopt=full_report&list_uids=4381084	2	6.19859	7.14695	8.9511	0	0	0	0	3	7.38628	8.19924	10.4103	0	0	0	0	1	2.5112	2.79081	3.64449	3	6.60482	7.15103	10.0742	2	4.29387	4.66356	5.78118	1	2.11759	2.32549	3.11575	2	4.24523	4.64511	6.27072	3	6.52038	7.12618	9.47549	1	2.09882	2.33989	3.41032	0	0	0	0	0	0	0	0
pelF	PA14 ref	2144768..2146291	https://www.ncbi.nlm.nih.gov/entrez/query.fcgi?db=gene&cmd=Retrieve&dopt=full_report&list_uids=4381083	5	10.0666	11.6068	22.3777	6	11.598	13.24	25.8512	0	0	0	0	1	1.64211	1.80482	3.64961	5	8.15644	9.06465	18.2225	8	11.4414	12.3876	26.8645	7	9.76264	10.6032	20.2341	7	9.6292	10.5746	21.8102	1	1.37886	1.50875	3.13536	7	9.88326	10.8015	22.1095	2	2.72681	3.04002	6.82063	4	5.56281	6.56442	17.7205	2	2.78568	3.17841	7.74059
pelG	PA14 ref	2146293..2147663	https://www.ncbi.nlm.nih.gov/entrez/query.fcgi?db=gene&cmd=Retrieve&dopt=full_report&list_uids=4381082	6	13.428	15.4824	26.8533	1	2.14871	2.45293	4.30854	13	23.1124	25.6563	45.1111	3	5.4761	6.01869	10.9488	5	9.06668	10.0762	18.2225	1	1.58978	1.72125	3.35807	5	7.75152	8.4189	14.4529	9	13.762	15.1131	28.0417	6	9.19645	10.0627	18.8122	7	10.9862	12.0069	22.1095	17	25.7645	28.7238	57.9754	15	23.1885	27.3637	66.4519	13	20.1276	22.9652	50.3138
PA14_24570	PA14 ref	complement(2147704..2147934)	https://www.ncbi.nlm.nih.gov/entrez/query.fcgi?db=gene&cmd=Retrieve&dopt=full_report&list_uids=4381081	0	0	0	0	0	0	0	0	0	0	0	0	2	21.6673	23.8142	7.29923	2	21.5245	23.9213	7.28899	1	9.43545	10.2158	3.35807	0	0	0	0	0	0	0	0	0	0	0	0	2	18.6297	20.3605	6.317	1	8.99494	10.0281	3.41032	3	27.5251	32.4811	13.2904	4	36.7565	41.9385	15.4812
PA14_24580	PA14 ref	2148060..2148536	https://www.ncbi.nlm.nih.gov/entrez/query.fcgi?db=gene&cmd=Retrieve&dopt=full_report&list_uids=4381080	1	6.4325	7.41664	4.47555	3	18.5276	21.1507	12.9256	10	51.1001	56.7243	34.7009	8	41.972	46.1307	29.1969	3	15.6357	17.3768	10.9335	4	18.2775	19.789	13.4323	10	44.559	48.3954	28.9059	7	30.765	33.7854	21.8102	8	35.2434	38.5632	25.0829	7	31.5767	34.5104	22.1095	4	17.4242	19.4255	13.6413	7	31.1027	36.703	31.0109	6	26.7005	30.4648	23.2218
PA14_24590	PA14 ref	2148574..2149050	https://www.ncbi.nlm.nih.gov/entrez/query.fcgi?db=gene&cmd=Retrieve&dopt=full_report&list_uids=4381079	9	57.8925	66.7498	40.2799	7	43.231	49.3516	30.1598	7	35.77	39.707	24.2906	10	52.4649	57.6634	36.4961	7	36.4834	40.5458	25.5115	13	59.4018	64.3143	43.6549	10	44.559	48.3954	28.9059	8	35.16	38.6119	24.926	16	70.4868	77.1264	50.1657	10	45.1096	49.3006	31.585	6	26.1362	29.1383	20.4619	11	48.8757	57.6761	48.7314	19	84.5515	96.4718	73.5356
PA14_24600	PA14 ref	complement(2149167..2151071)	https://www.ncbi.nlm.nih.gov/entrez/query.fcgi?db=gene&cmd=Retrieve&dopt=full_report&list_uids=4381078	12	19.3279	22.285	53.7066	18	27.8351	31.776	77.5537	26	33.2673	36.9289	90.2222	17	22.3327	24.5455	62.0434	16	20.8805	23.2055	58.3119	14	16.018	17.3427	47.0129	15	16.736	18.1769	43.3588	18	19.8086	21.7534	56.0834	10	11.0309	12.07	31.3536	16	18.0722	19.7513	50.536	12	13.0887	14.5921	40.9238	2	2.22512	2.62577	8.86025	9	10.0284	11.4423	34.8326
PA14_24610	PA14 ref	complement(2151239..2152240)	https://www.ncbi.nlm.nih.gov/entrez/query.fcgi?db=gene&cmd=Retrieve&dopt=full_report&list_uids=4381077	13	39.8083	45.8988	58.1821	9	26.46	30.2062	38.7769	15	36.4891	40.5052	52.0513	13	32.4686	35.6857	47.445	9	22.3301	24.8165	32.8005	12	26.1029	28.2616	40.2968	12	25.4547	27.6462	34.6871	14	29.2912	32.167	43.6205	8	16.7775	18.3579	25.0829	11	23.6218	25.8164	34.7435	3	6.22105	6.9356	10.2309	9	19.0368	22.4645	39.8711	6	12.7107	14.5027	23.2218
PA14_24620	PA14 ref	complement(2152312..2153292)	https://www.ncbi.nlm.nih.gov/entrez/query.fcgi?db=gene&cmd=Retrieve&dopt=full_report&list_uids=4381075	10	31.2773	36.0626	44.7555	9	27.0264	30.8528	38.7769	13	32.3009	35.856	45.1111	8	20.4084	22.4305	29.1969	9	22.8081	25.3478	32.8005	9	19.9962	21.6499	30.2226	22	47.6659	51.7698	63.5929	10	21.3702	23.4682	31.1575	12	25.705	28.1264	37.6243	19	41.6746	45.5465	60.0115	12	25.4169	28.3363	40.9238	7	15.1234	17.8464	31.0109	12	25.9656	29.6263	46.4435
PA14_24630	PA14 ref	2153286..2153567	https://www.ncbi.nlm.nih.gov/entrez/query.fcgi?db=gene&cmd=Retrieve&dopt=full_report&list_uids=4381076	1	10.8805	12.5452	4.47555	3	31.3392	35.7762	12.9256	4	34.5741	38.3794	13.8803	2	17.7488	19.5074	7.29923	5	44.0795	48.9877	18.2225	2	15.4581	16.7365	6.71614	2	15.0742	16.3721	5.78118	8	59.4727	65.3116	24.926	2	14.9035	16.3073	6.27072	2	15.2605	16.6783	6.317	6	44.2092	49.2871	20.4619	7	52.61	62.0827	31.0109	5	37.6363	42.9424	19.3515
pyrD	PA14 ref	2153624..2154652	https://www.ncbi.nlm.nih.gov/entrez/query.fcgi?db=gene&cmd=Retrieve&dopt=full_report&list_uids=4381074	34	101.382	116.893	152.169	30	85.8857	98.0455	129.256	27	63.957	70.9963	93.6923	29	70.5294	77.5177	105.839	45	108.721	120.827	164.002	48	101.672	110.08	161.187	44	90.8849	98.7097	127.186	32	65.1946	71.5952	99.7039	51	104.15	113.961	159.903	44	92.0078	100.556	138.974	27	54.5204	60.7826	92.0785	26	53.5522	63.1945	115.183	47	96.9546	110.624	181.904
rmf	PA14 ref	complement(2154740..2154952)	https://www.ncbi.nlm.nih.gov/entrez/query.fcgi?db=gene&cmd=Retrieve&dopt=full_report&list_uids=4381073	127	1829.46	2109.36	568.395	155	2143.72	2447.22	667.824	251	2872.33	3188.47	870.991	311	3654	4016.05	1135.03	264	3081.34	3424.45	962.147	121	1238.17	1340.57	406.326	116	1157.53	1257.19	335.308	167	1643.67	1805.04	520.33	184	1815.28	1986.28	576.906	162	1636.52	1788.57	511.677	420	4097.13	4567.73	1432.33	730	7263.77	8571.66	3233.99	746	7434.39	8482.51	2887.24
PA14_24665	PA14 ref	2155414..2156517	https://www.ncbi.nlm.nih.gov/entrez/query.fcgi?db=gene&cmd=Retrieve&dopt=full_report&list_uids=4384199	5	13.8963	16.0224	22.3777	10	26.6837	30.4616	43.0854	10	22.0786	24.5086	34.7009	14	31.7356	34.8801	51.0946	6	13.5113	15.0158	21.867	17	33.5625	36.3381	57.0871	26	50.0563	54.3659	75.1553	17	32.2817	35.4511	52.9677	17	32.3583	35.4064	53.3011	14	27.2864	29.8215	44.219	10	18.8209	20.9827	34.1032	7	13.4384	15.8581	31.0109	11	21.15	24.1318	42.5732
PA14_24675	PA14 ref	2156561..2157592	https://www.ncbi.nlm.nih.gov/entrez/query.fcgi?db=gene&cmd=Retrieve&dopt=full_report&list_uids=4384026	12	35.6779	41.1365	53.7066	2	5.70907	6.51736	8.61708	13	30.7046	34.0841	45.1111	17	41.2246	45.3093	62.0434	8	19.272	21.4179	29.156	21	44.3521	48.02	70.5194	26	53.5486	58.1589	75.1553	30	60.9423	66.9254	93.4724	28	57.0144	62.385	87.79	18	37.5301	41.017	56.853	9	18.1206	20.202	30.6928	16	32.8594	38.7759	70.882	5	10.2843	11.7343	19.3515
PA14_24690	PA14 ref	complement(2157662..2159092)	https://www.ncbi.nlm.nih.gov/entrez/query.fcgi?db=gene&cmd=Retrieve&dopt=full_report&list_uids=4381072	44	94.3434	108.777	196.924	34	69.993	79.9026	146.49	25	42.5834	47.2703	86.7521	29	50.7161	55.7413	105.839	21	36.4834	40.5458	76.5344	36	54.8324	59.3671	120.89	55	81.6916	88.7249	158.982	45	65.925	72.3973	140.209	50	73.4238	80.34	156.768	30	45.1096	49.3006	94.7549	42	60.9846	67.9893	143.233	34	50.3568	59.4238	150.624	40	59.3344	67.6995	154.812
PA14_24700	PA14 ref	2159403..2159747	https://www.ncbi.nlm.nih.gov/entrez/query.fcgi?db=gene&cmd=Retrieve&dopt=full_report&list_uids=4381071	26	231.234	266.612	116.364	29	247.625	282.684	124.948	66	466.299	517.622	229.026	58	420.723	462.41	211.678	51	367.508	408.429	185.869	47	296.93	321.485	157.829	54	332.682	361.324	156.092	73	443.589	487.14	227.449	44	268.003	293.248	137.956	54	336.792	368.083	170.559	81	487.839	543.872	276.236	57	350.167	413.216	252.517	91	559.897	638.833	352.197
PA14_24710	PA14 ref	2160174..2160797	https://www.ncbi.nlm.nih.gov/entrez/query.fcgi?db=gene&cmd=Retrieve&dopt=full_report&list_uids=4381070	1	4.91715	5.66945	4.47555	2	9.44193	10.7787	8.61708	1	3.90621	4.33614	3.47009	3	12.0316	13.2238	10.9488	4	15.9364	17.7109	14.578	4	13.9717	15.1272	13.4323	3	10.2186	11.0984	8.67176	5	16.7982	18.4474	15.5787	2	6.73522	7.36965	6.27072	4	13.7931	15.0746	12.634	7	23.309	25.9863	23.8722	14	47.5513	56.1132	62.0217	4	13.607	15.5253	15.4812
PA14_24720	PA14 ref	2160811..2163036	https://www.ncbi.nlm.nih.gov/entrez/query.fcgi?db=gene&cmd=Retrieve&dopt=full_report&list_uids=4381069	10	13.7839	15.8928	44.7555	6	7.94038	9.06458	25.8512	10	10.95	12.1552	34.7009	7	7.86974	8.64951	25.5473	6	6.70104	7.44718	21.867	6	5.8749	6.36076	20.1484	13	12.4129	13.4816	37.5776	11	10.3596	11.3767	34.2732	19	17.9364	19.6259	59.5718	9	8.6997	9.50798	28.4265	10	9.33437	10.4065	34.1032	8	7.617	8.98848	35.441	10	9.53588	10.8803	38.7029
PA14_24730	PA14 ref	complement(2163047..2164378)	https://www.ncbi.nlm.nih.gov/entrez/query.fcgi?db=gene&cmd=Retrieve&dopt=full_report&list_uids=4381068	52	119.784	138.11	232.729	33	72.9835	83.3166	142.182	24	43.9184	48.7522	83.282	26	48.8491	53.6893	94.89	22	41.0614	45.6336	80.1789	56	91.6344	99.2125	188.052	65	103.72	112.65	187.888	55	86.5636	95.0622	171.366	51	80.4585	88.0375	159.903	42	67.8472	74.1508	132.657	58	90.4761	100.868	197.798	38	60.4642	71.3511	168.345	35	55.7763	63.6398	135.46
PA14_24740	PA14 ref	complement(2164495..2164818)	https://www.ncbi.nlm.nih.gov/entrez/query.fcgi?db=gene&cmd=Retrieve&dopt=full_report&list_uids=4381067	58	549.264	633.299	259.582	47	427.335	487.837	202.501	34	255.784	283.937	117.983	41	316.684	348.063	149.634	30	230.193	255.825	109.335	70	470.899	509.842	235.065	66	432.965	470.242	190.779	55	355.873	390.811	171.366	46	298.345	326.448	144.226	41	272.286	297.584	129.498	41	262.935	293.136	139.823	23	150.453	177.543	101.893	13	85.1695	97.177	50.3138
PA14_24760	PA14 ref	complement(2164832..2165212)	https://www.ncbi.nlm.nih.gov/entrez/query.fcgi?db=gene&cmd=Retrieve&dopt=full_report&list_uids=4381066	89	716.743	826.401	398.324	76	587.63	670.827	327.449	70	447.83	497.119	242.906	56	367.833	404.279	204.378	55	358.884	398.845	200.447	70	400.45	433.566	235.065	96	535.551	581.66	277.496	60	330.144	362.557	186.945	57	314.381	343.994	178.715	58	327.559	357.992	183.193	69	376.3	419.522	235.312	38	211.387	249.448	168.345	27	150.427	171.634	104.498
PA14_24770	PA14 ref	complement(2165216..2165545)	https://www.ncbi.nlm.nih.gov/entrez/query.fcgi?db=gene&cmd=Retrieve&dopt=full_report&list_uids=4381065	206	1915.37	2208.41	921.963	200	1785.38	2038.16	861.708	194	1432.94	1590.65	673.197	201	1524.3	1675.33	733.572	164	1235.51	1373.08	597.697	201	1327.57	1437.36	674.972	182	1172.23	1273.15	526.087	147	933.857	1025.54	458.015	156	993.383	1086.96	489.116	134	873.732	954.908	423.239	306	1926.72	2148.02	1043.56	286	1836.84	2167.57	1267.02	291	1871.82	2135.72	1126.26
PA14_24780	PA14 ref	2165841..2167223	https://www.ncbi.nlm.nih.gov/entrez/query.fcgi?db=gene&cmd=Retrieve&dopt=full_report&list_uids=4381064	17	37.716	43.4863	76.0843	14	29.8209	34.043	60.3196	15	26.4368	29.3465	52.0513	25	45.2382	49.7206	91.2403	18	32.3568	35.9597	65.6009	6	9.45592	10.2379	20.1484	3	4.61056	5.00751	8.67176	6	9.09507	9.988	18.6945	2	3.03888	3.32514	6.27072	4	6.22336	6.80156	12.634	13	19.5313	21.7747	44.3341	10	15.3249	18.0842	44.3012	1	1.53484	1.75123	3.87029
PA14_24790	PA14 ref	complement(2167408..2168673)	https://www.ncbi.nlm.nih.gov/entrez/query.fcgi?db=gene&cmd=Retrieve&dopt=full_report&list_uids=4381063	208	504.113	581.24	930.914	253	588.711	672.061	1090.06	276	531.392	589.879	957.744	218	430.934	473.632	795.616	298	585.192	650.352	1086.06	89	153.225	165.897	298.868	97	162.852	176.873	280.387	192	317.94	349.154	598.223	93	154.367	168.908	291.588	120	203.955	222.904	379.02	24	39.3902	43.9145	81.8476	9	15.067	17.7799	39.8711	24	40.2405	45.9138	92.887
PA14_24810	PA14 ref	complement(2168842..2169708)	https://www.ncbi.nlm.nih.gov/entrez/query.fcgi?db=gene&cmd=Retrieve&dopt=full_report&list_uids=4381062	3	10.617	12.2413	13.4266	5	16.9889	19.3942	21.5427	2	5.62277	6.24164	6.94017	4	11.5459	12.6899	14.5985	3	8.60237	9.56022	10.9335	5	12.5697	13.6092	16.7903	2	4.90304	5.32517	5.78118	2	4.83602	5.31081	6.23149	2	4.84749	5.30411	6.27072	2	4.96361	5.42477	6.317	0	0	0	0	4	9.77822	11.5388	17.7205	4	9.79325	11.1739	15.4812
PA14_24820	PA14 ref	complement(2169708..2170640)	https://www.ncbi.nlm.nih.gov/entrez/query.fcgi?db=gene&cmd=Retrieve&dopt=full_report&list_uids=4381061	4	13.1546	15.1672	17.9022	4	12.6297	14.4178	17.2342	4	10.45	11.6002	13.8803	3	8.04687	8.84419	10.9488	2	5.32923	5.92263	7.28899	1	2.33611	2.5293	3.35807	1	2.2781	2.47424	2.89059	0	0	0	0	1	2.25229	2.46445	3.13536	0	0	0	0	3	6.68113	7.44853	10.2309	3	6.81489	8.04194	13.2904	0	0	0	0
PA14_24830	PA14 ref	complement(2170657..2171253)	https://www.ncbi.nlm.nih.gov/entrez/query.fcgi?db=gene&cmd=Retrieve&dopt=full_report&list_uids=4381060	3	15.4186	17.7776	13.4266	3	14.8034	16.8993	12.9256	4	16.3315	18.129	13.8803	4	16.7677	18.4291	14.5985	2	8.32859	9.25596	7.28899	2	7.30181	7.90566	6.71614	2	7.12049	7.73354	5.78118	2	7.02316	7.71268	6.23149	1	3.51991	3.85148	3.13536	1	3.60423	3.93909	3.1585	3	10.4414	11.6407	10.2309	0	0	0	0	1	3.55559	4.05687	3.87029
PA14_24840	PA14 ref	2171419..2171976	https://www.ncbi.nlm.nih.gov/entrez/query.fcgi?db=gene&cmd=Retrieve&dopt=full_report&list_uids=4381059	8	43.99	50.7203	35.8044	11	58.0729	66.2949	47.394	8	34.9458	38.7921	27.7607	7	31.3943	34.505	25.5473	7	31.1874	34.6601	25.5115	9	35.1547	38.0619	30.2226	17	64.7543	70.3295	49.14	18	67.6263	74.2656	56.0834	11	41.4252	45.3273	34.4889	15	57.8421	63.2161	47.3775	8	29.7897	33.2113	27.2825	7	26.5878	31.3751	31.0109	6	22.8246	26.0425	23.2218
PA14_24850	PA14 ref	2171983..2172261	https://www.ncbi.nlm.nih.gov/entrez/query.fcgi?db=gene&cmd=Retrieve&dopt=full_report&list_uids=4381058	5	54.9875	63.4003	22.3777	5	52.7936	60.2681	21.5427	2	17.4729	19.3961	6.94017	1	8.96981	9.85858	3.64961	1	8.9107	9.90289	3.64449	7	54.685	59.2075	23.5065	7	53.3271	57.9184	20.2341	4	30.0561	33.0069	12.463	8	60.2548	65.9307	25.0829	7	53.986	59.0017	22.1095	3	22.3423	24.9085	10.2309	4	30.3861	35.8573	17.7205	7	53.2574	60.7658	27.0921
snr1	PA14 ref	2172628..2174031	https://www.ncbi.nlm.nih.gov/entrez/query.fcgi?db=gene&cmd=Retrieve&dopt=full_report&list_uids=4381057	45	98.3431	113.389	201.4	137	287.454	328.152	590.27	188	326.385	362.308	652.376	218	388.577	427.079	795.616	222	393.099	436.87	809.078	37	57.4393	62.1895	124.249	37	56.013	60.8355	106.952	24	35.8361	39.3544	74.7779	50	74.8357	81.885	156.768	43	65.9005	72.0231	135.815	20	29.5987	32.9985	68.2063	17	25.6626	30.2833	75.3121	21	31.7496	36.2258	81.2762
PA14_24870	PA14 ref	complement(2174092..2174165)	https://www.ncbi.nlm.nih.gov/entrez/query.fcgi?db=gene&cmd=Retrieve&dopt=full_report&list_uids=4384081	0	0	0	0	0	0	0	0	0	0	0	0	0	0	0	0	0	0	0	0	0	0	0	0	0	0	0	0	1	28.3299	31.1113	3.11575	0	0	0	0	0	0	0	0	0	0	0	0	0	0	0	0	0	0	0	0
PA14_24880	PA14 ref	complement(2174319..2174540)	https://www.ncbi.nlm.nih.gov/entrez/query.fcgi?db=gene&cmd=Retrieve&dopt=full_report&list_uids=4381056	408	5639.04	6501.79	1826.02	284	3768.6	4302.17	1223.63	292	3206.05	3558.91	1013.26	340	3832.78	4212.54	1240.87	262	2934.03	3260.73	954.858	404	3966.46	4294.48	1356.66	441	4222.21	4585.73	1274.75	542	5118.27	5620.77	1688.73	479	4534.08	4961.17	1501.84	436	4225.91	4618.54	1377.1	595	5568.96	6208.61	2029.14	631	6024.15	7108.83	2795.41	699	6683.6	7625.87	2705.33
mobA	PA14 ref	complement(2174672..2175268)	https://www.ncbi.nlm.nih.gov/entrez/query.fcgi?db=gene&cmd=Retrieve&dopt=full_report&list_uids=4381055	5	25.6977	29.6293	22.3777	7	34.5413	39.4317	30.1598	5	20.4143	22.6612	17.3504	9	37.7273	41.4655	32.8465	9	37.4787	41.6518	32.8005	8	29.2072	31.6227	26.8645	4	14.241	15.4671	11.5624	6	21.0695	23.138	18.6945	6	21.1195	23.1089	18.8122	4	14.4169	15.7564	12.634	6	20.8827	23.2813	20.4619	6	21.3008	25.1361	26.5807	4	14.2224	16.2275	15.4812
moaB2	PA14 ref	2175335..2175874	https://www.ncbi.nlm.nih.gov/entrez/query.fcgi?db=gene&cmd=Retrieve&dopt=full_report&list_uids=4381054	10	56.8204	65.5137	44.7555	8	43.6427	49.8216	34.4683	19	85.7629	95.2023	65.9316	12	55.6128	61.1232	43.7954	18	82.8695	92.0968	65.6009	11	44.399	48.0708	36.9387	10	39.3605	42.7493	28.9059	25	97.0562	106.585	77.8937	14	54.4804	59.6123	43.895	14	55.7855	60.9684	44.219	20	76.9567	85.796	68.2063	13	51.0233	60.2103	57.5916	9	35.3781	40.3658	34.8326
moeA2	PA14 ref	2175871..2177088	https://www.ncbi.nlm.nih.gov/entrez/query.fcgi?db=gene&cmd=Retrieve&dopt=full_report&list_uids=4381053	21	52.9018	60.9955	93.9865	10	24.1862	27.6105	43.0854	21	42.0254	46.6509	72.8718	14	28.7653	31.6154	51.0946	20	40.8224	45.3679	72.8899	13	23.2633	25.1871	43.6549	30	52.3514	56.8587	86.7176	22	37.8663	41.5839	68.5464	18	31.055	33.9803	56.4365	21	37.0987	40.5455	66.3284	11	18.7653	20.9207	37.5135	10	17.4009	20.534	44.3012	8	13.9421	15.9077	30.9623
PA14_24920	PA14 ref	complement(2177117..2178148)	https://www.ncbi.nlm.nih.gov/entrez/query.fcgi?db=gene&cmd=Retrieve&dopt=full_report&list_uids=4384446	8	23.7853	27.4243	35.8044	13	37.109	42.3629	56.011	11	25.9808	28.8404	38.1709	11	26.6748	29.3178	40.1458	12	28.908	32.1268	43.7339	10	21.1201	22.8667	33.5807	13	26.7743	29.0795	37.5776	12	24.3769	26.7702	37.389	21	42.7608	46.7887	65.8425	17	35.4451	38.7382	53.6945	8	16.1072	17.9573	27.2825	5	10.2686	12.1175	22.1506	2	4.11373	4.6937	7.74059
PA14_24940	PA14 ref	2178325..2179920	https://www.ncbi.nlm.nih.gov/entrez/query.fcgi?db=gene&cmd=Retrieve&dopt=full_report&list_uids=4384445	4	7.68998	8.86651	17.9022	3	5.53737	6.32135	12.9256	14	21.3813	23.7346	48.5812	11	17.2483	18.9574	40.1458	9	14.0193	15.5803	32.8005	7	9.5596	10.3502	23.5065	14	18.6444	20.2497	40.4682	10	13.1354	14.425	31.1575	9	11.8499	12.9662	28.2182	6	8.0892	8.84075	18.951	5	6.5095	7.25718	17.0516	4	5.31185	6.26828	17.7205	2	2.66001	3.03503	7.74059
PA14_24950	PA14 ref	2180121..2181506	https://www.ncbi.nlm.nih.gov/entrez/query.fcgi?db=gene&cmd=Retrieve&dopt=full_report&list_uids=4384444	4	8.85513	10.2099	17.9022	6	12.7527	14.5583	25.8512	7	12.3105	13.6654	24.2906	5	9.02806	9.92259	18.2481	1	1.79371	1.99344	3.64449	1	1.57258	1.70263	3.35807	5	7.66763	8.32778	14.4529	4	6.05026	6.64426	12.463	4	6.06461	6.63588	12.5414	7	10.8673	11.877	22.1095	1	1.49916	1.67135	3.41032	3	4.58751	5.41352	13.2904	3	4.59456	5.24232	11.6109
PA14_24960	PA14 ref	2181527..2183086	https://www.ncbi.nlm.nih.gov/entrez/query.fcgi?db=gene&cmd=Retrieve&dopt=full_report&list_uids=4384443	7	13.768	15.8745	31.3288	8	15.1071	17.2459	34.4683	8	12.4999	13.8756	27.7607	11	17.6464	19.3949	40.1458	7	11.1555	12.3977	25.5115	7	9.78021	10.589	23.5065	13	17.7122	19.2372	37.5776	3	4.03157	4.42737	9.34724	7	9.4293	10.3175	21.9475	7	9.65518	10.5522	22.1095	5	6.65972	7.42465	17.0516	3	4.07583	4.8097	13.2904	3	4.08209	4.6576	11.6109
PA14_24970	PA14 ref	2183161..2184069	https://www.ncbi.nlm.nih.gov/entrez/query.fcgi?db=gene&cmd=Retrieve&dopt=full_report&list_uids=4384442	36	121.517	140.108	161.12	41	132.873	151.685	176.65	31	83.1261	92.2753	107.573	44	121.137	133.14	160.583	34	92.9888	103.343	123.913	24	57.5469	62.306	80.5936	35	81.8386	88.8846	101.171	29	66.8823	73.4486	90.3566	29	67.041	73.356	90.9254	17	40.2413	43.9801	53.6945	23	52.5744	58.6131	78.4373	12	27.9793	33.0171	53.1615	20	46.7038	53.2882	77.4059
PA14_24980	PA14 ref	2184172..2184978	https://www.ncbi.nlm.nih.gov/entrez/query.fcgi?db=gene&cmd=Retrieve&dopt=full_report&list_uids=4384441	22	83.6464	96.4439	98.4621	28	102.211	116.683	120.639	32	96.6532	107.291	111.043	28	86.8305	95.434	102.189	21	64.6936	71.8972	76.5344	33	89.1282	96.499	110.816	63	165.929	180.214	182.107	37	96.1181	105.555	115.283	43	111.97	122.517	134.82	39	103.987	113.648	123.181	27	69.5185	77.5034	92.0785	20	52.5261	61.9838	88.6025	15	39.4551	45.0177	58.0544
PA14_24990	PA14 ref	complement(2185022..2185408)	https://www.ncbi.nlm.nih.gov/entrez/query.fcgi?db=gene&cmd=Retrieve&dopt=full_report&list_uids=4384440	14	110.998	127.98	62.6577	11	83.7331	95.588	47.394	12	75.5805	83.8992	41.641	27	174.598	191.898	98.5396	18	115.632	128.507	65.6009	27	152.064	164.64	90.6678	24	131.812	143.16	69.3741	23	124.593	136.825	71.6622	26	141.179	154.477	81.5193	18	100.08	109.379	56.853	25	134.227	149.644	85.2579	11	60.2422	71.0891	48.7314	15	82.2747	93.8741	58.0544
PA14_25000	PA14 ref	complement(2185465..2187393)	https://www.ncbi.nlm.nih.gov/entrez/query.fcgi?db=gene&cmd=Retrieve&dopt=full_report&list_uids=4384439	20	31.8124	36.6795	89.511	36	54.9776	62.7613	155.107	29	36.6442	40.6774	100.632	31	40.2177	44.2026	113.138	34	43.819	48.6982	123.913	53	59.885	64.8375	177.978	82	90.3516	98.1305	237.028	52	56.513	62.0613	162.019	39	42.4853	46.4873	122.279	47	52.4267	57.2976	148.449	43	46.3177	51.6377	146.644	44	48.3437	57.0482	194.925	40	44.0163	50.2219	154.812
PA14_25020	PA14 ref	2187619..2189541	https://www.ncbi.nlm.nih.gov/entrez/query.fcgi?db=gene&cmd=Retrieve&dopt=full_report&list_uids=4384438	27	43.0807	49.6718	120.84	25	38.298	43.7202	107.714	47	59.5742	66.1312	163.094	48	62.4668	68.6563	175.181	58	74.9833	83.3325	211.381	42	47.6041	51.541	141.039	48	53.0538	57.6215	138.748	42	45.7875	50.2828	130.861	47	51.36	56.1979	147.362	49	54.8282	59.9222	154.766	22	23.7713	26.5017	75.0269	38	41.8816	49.4226	168.345	26	28.6999	32.7461	100.628
PA14_25030	PA14 ref	2189692..2190378	https://www.ncbi.nlm.nih.gov/entrez/query.fcgi?db=gene&cmd=Retrieve&dopt=full_report&list_uids=4384437	6	26.7974	30.8973	26.8533	7	30.0163	34.266	30.1598	11	39.0279	43.3235	38.1709	13	47.3559	52.0481	47.445	5	18.0938	20.1085	18.2225	4	12.6905	13.74	13.4323	8	24.7507	26.8816	23.1247	8	24.4124	26.8091	24.926	10	30.5879	33.4692	31.3536	8	25.0565	27.3844	25.268	9	27.2205	30.3471	30.6928	4	12.3402	14.5621	17.7205	7	21.6285	24.6778	27.0921
PA14_25040	PA14 ref	complement(2190408..2190845)	https://www.ncbi.nlm.nih.gov/entrez/query.fcgi?db=gene&cmd=Retrieve&dopt=full_report&list_uids=4384436	20	140.105	161.541	89.511	24	161.418	184.272	103.405	57	317.205	352.118	197.795	56	319.964	351.668	204.378	56	317.856	353.248	204.092	23	114.453	123.919	77.2356	37	179.549	195.007	106.952	37	177.094	194.481	115.283	31	148.728	162.738	97.1961	30	147.379	161.071	94.7549	26	123.342	137.509	88.6682	27	130.65	154.174	119.613	44	213.238	243.301	170.293
PA14_25050	PA14 ref	2191053..2191487	https://www.ncbi.nlm.nih.gov/entrez/query.fcgi?db=gene&cmd=Retrieve&dopt=full_report&list_uids=4384435	3	21.1607	24.3982	13.4266	7	47.405	54.1166	30.1598	3	16.8102	18.6603	10.4103	8	46.0244	50.5847	29.1969	9	51.4362	57.1636	32.8005	2	10.0211	10.8498	6.71614	5	24.4306	26.534	14.4529	5	24.0967	26.4625	15.5787	10	48.3078	52.8582	31.3536	2	9.893	10.8121	6.317	4	19.1065	21.3011	13.6413	3	14.6168	17.2486	13.2904	3	14.6392	16.7031	11.6109
PA14_25060	PA14 ref	complement(2191504..2192322)	https://www.ncbi.nlm.nih.gov/entrez/query.fcgi?db=gene&cmd=Retrieve&dopt=full_report&list_uids=4384434	16	59.9424	69.1133	71.6088	16	57.5508	65.6989	68.9367	44	130.951	145.364	152.684	27	82.5026	90.6772	98.5396	46	139.634	155.181	167.647	28	74.5159	80.6783	94.0259	25	64.8799	70.4659	72.2647	29	74.232	81.5199	90.3566	27	69.2765	75.8021	84.6547	28	73.5633	80.3979	88.4379	16	40.5926	45.255	54.565	15	38.8174	45.8067	66.4519	19	49.2443	56.1869	73.5356
fadB	PA14 ref	2192750..2194897	https://www.ncbi.nlm.nih.gov/entrez/query.fcgi?db=gene&cmd=Retrieve&dopt=full_report&list_uids=4384433	276	394.251	454.57	1235.25	634	869.501	992.606	2731.62	1017	1154.05	1281.07	3529.08	942	1097.5	1206.24	3437.94	966	1118.04	1242.54	3520.58	819	831.045	899.772	2750.26	937	927.17	1007	2708.48	460	448.953	493.03	1433.24	789	771.878	844.587	2473.8	1035	1036.8	1133.12	3269.04	194	187.663	209.218	661.601	115	113.47	133.901	509.464	117	115.621	131.922	452.824
fadA	PA14 ref	2194928..2196103	https://www.ncbi.nlm.nih.gov/entrez/query.fcgi?db=gene&cmd=Retrieve&dopt=full_report&list_uids=4384432	143	373.102	430.184	640.004	307	769.035	877.916	1322.72	347	719.22	798.38	1204.12	332	706.51	776.514	1211.67	320	676.485	751.811	1166.24	375	695.022	752.5	1259.28	560	1012.13	1099.27	1618.73	276	492.016	540.32	859.946	379	677.233	741.026	1188.3	610	1116.12	1219.81	1926.68	48	84.8094	94.5507	163.695	38	68.485	80.8161	168.345	43	77.6153	88.5577	166.423
PA14_25100	PA14 ref	2196186..2196560	https://www.ncbi.nlm.nih.gov/entrez/query.fcgi?db=gene&cmd=Retrieve&dopt=full_report&list_uids=4384431	38	310.921	358.491	170.071	36	282.805	322.844	155.107	42	272.997	303.044	145.744	56	373.718	410.748	204.378	48	318.219	353.652	174.936	69	401.044	434.211	231.707	67	379.75	412.445	193.669	52	290.703	319.243	162.019	47	263.374	288.183	147.362	49	281.159	307.281	154.766	27	149.604	166.787	92.0785	32	180.858	213.422	141.764	35	198.117	226.049	135.46
topA	PA14 ref	2196651..2199257	https://www.ncbi.nlm.nih.gov/entrez/query.fcgi?db=gene&cmd=Retrieve&dopt=full_report&list_uids=4384430	181	213.028	245.62	810.075	176	198.878	227.035	758.303	238	222.523	247.015	825.88	191	183.35	201.517	697.076	212	202.167	224.678	772.633	500	418.026	452.597	1679.03	628	512.003	556.085	1815.29	486	390.816	429.185	1514.25	554	446.555	488.619	1736.99	715	590.136	644.964	2258.33	357	284.536	317.218	1217.48	220	178.855	211.059	974.627	246	200.3	228.538	952.092
PA14_25130	PA14 ref	2199364..2199882	https://www.ncbi.nlm.nih.gov/entrez/query.fcgi?db=gene&cmd=Retrieve&dopt=full_report&list_uids=4384429	18	106.415	122.696	80.5599	34	192.986	220.31	146.49	45	211.342	234.603	156.154	44	212.165	233.187	160.583	31	148.494	165.029	112.979	54	226.778	245.533	181.336	72	294.862	320.249	208.122	67	270.635	297.206	208.755	65	263.18	287.97	203.798	65	269.484	294.521	205.302	45	180.159	200.852	153.464	16	65.3389	77.1035	70.882	27	110.429	125.997	104.498
PA14_25140	PA14 ref	2200088..2200321	https://www.ncbi.nlm.nih.gov/entrez/query.fcgi?db=gene&cmd=Retrieve&dopt=full_report&list_uids=4384428	10	131.124	151.185	44.7555	15	188.839	215.574	64.6281	13	135.415	150.319	45.1111	12	128.337	141.053	43.7954	16	169.989	188.917	58.3119	21	195.604	211.781	70.5194	28	254.329	276.226	80.9365	22	197.099	216.449	68.5464	26	233.488	255.481	81.5193	27	248.276	271.343	85.2794	22	195.352	217.79	75.0269	35	317.009	374.088	155.054	44	399.138	455.41	170.293
PA14_25150	PA14 ref	complement(2200343..2200828)	https://www.ncbi.nlm.nih.gov/entrez/query.fcgi?db=gene&cmd=Retrieve&dopt=full_report&list_uids=4381033	16	101.014	116.469	71.6088	13	78.7993	89.9557	56.011	18	90.2768	100.213	62.4615	18	92.6881	101.872	65.693	10	51.154	56.8499	36.4449	25	112.119	121.391	83.9517	29	126.828	137.748	83.8271	23	99.213	108.953	71.6622	24	103.772	113.547	75.2486	22	97.4033	106.453	69.4869	47	200.943	224.023	160.285	25	109.024	128.655	110.753	19	82.9857	94.6853	73.5356
lexA	PA14 ref	complement(2200840..2201454)	https://www.ncbi.nlm.nih.gov/entrez/query.fcgi?db=gene&cmd=Retrieve&dopt=full_report&list_uids=4381032	25	124.728	143.81	111.889	17	81.4309	92.9599	73.2452	29	114.938	127.588	100.632	18	73.2462	80.5037	65.693	16	64.6786	71.8805	58.3119	31	109.865	118.951	104.1	32	110.593	120.115	92.4988	43	146.579	160.969	133.977	34	116.174	127.118	106.602	35	122.456	133.833	110.547	52	175.687	195.866	177.336	41	141.295	166.736	181.635	34	117.352	133.896	131.59
psrA	PA14 ref	2201686..2202387	https://www.ncbi.nlm.nih.gov/entrez/query.fcgi?db=gene&cmd=Retrieve&dopt=full_report&list_uids=4381031	207	904.756	1043.18	926.439	314	1317.67	1504.23	1352.88	331	1149.29	1275.79	1148.6	425	1515.09	1665.21	1551.09	311	1101.38	1224.02	1133.44	479	1487.21	1610.2	1608.51	590	1786.36	1940.16	1705.45	480	1433.45	1574.18	1495.56	606	1814.02	1984.89	1900.03	458	1403.83	1534.26	1446.59	257	760.688	848.06	876.451	231	697.419	822.993	1023.36	252	761.99	869.418	975.314
nagZ	PA14 ref	2202589..2203587	https://www.ncbi.nlm.nih.gov/entrez/query.fcgi?db=gene&cmd=Retrieve&dopt=full_report&list_uids=4384185	30	92.1412	106.238	134.266	22	64.8743	74.0592	94.7879	29	70.7575	78.5453	100.632	27	67.6372	74.339	98.5396	42	104.52	116.158	153.069	33	71.9985	77.9527	110.816	41	87.2313	94.7417	118.514	40	83.9405	92.1816	124.63	47	98.8641	108.177	147.362	40	86.1552	94.1597	126.34	30	62.3973	69.5643	102.309	26	55.1603	65.0923	115.183	27	57.3699	65.4581	104.498
PA14_25210	PA14 ref	2203599..2204336	https://www.ncbi.nlm.nih.gov/entrez/query.fcgi?db=gene&cmd=Retrieve&dopt=full_report&list_uids=4381030	19	78.9943	91.08	85.0354	17	67.8591	77.4666	73.2452	31	102.387	113.656	107.573	28	94.9487	104.357	102.189	23	77.4796	86.1068	83.8234	10	29.5337	31.9762	33.5807	34	97.9212	106.352	98.28	25	71.0167	77.989	77.8937	35	99.6593	109.047	109.738	32	93.2998	101.968	101.072	10	28.1549	31.3888	34.1032	14	40.206	47.4453	62.0217	13	37.3915	42.6631	50.3138
PA14_25220	PA14 ref	complement(2204383..2205012)	https://www.ncbi.nlm.nih.gov/entrez/query.fcgi?db=gene&cmd=Retrieve&dopt=full_report&list_uids=4381029	16	77.9252	89.8473	71.6088	9	42.084	48.0423	38.7769	9	34.821	38.6536	31.2308	12	47.6681	52.3913	43.7954	11	43.4078	48.2412	40.0894	16	55.3547	59.9325	53.7291	25	84.3439	91.6056	72.2647	22	73.2081	80.3955	68.5464	15	50.033	54.746	47.0304	23	78.5551	85.8535	72.6454	11	36.2796	40.4467	37.5135	12	40.3701	47.639	53.1615	15	50.5402	57.6655	58.0544
mfd	PA14 ref	complement(2205023..2208469)	https://www.ncbi.nlm.nih.gov/entrez/query.fcgi?db=gene&cmd=Retrieve&dopt=full_report&list_uids=4381028	27	24.0337	27.7107	120.84	30	25.6387	29.2686	129.256	22	15.5568	17.2691	76.3419	30	21.7805	23.9386	109.488	25	18.0308	20.0385	91.1124	44	27.8219	30.1227	147.755	49	30.2141	32.8154	141.639	38	23.111	25.38	118.398	43	26.214	28.6833	134.82	49	30.5874	33.4292	154.766	42	25.3174	28.2253	143.233	24	14.7567	17.4137	106.323	33	20.3216	23.1866	127.72
PA14_25250	PA14 ref	2208690..2210075	https://www.ncbi.nlm.nih.gov/entrez/query.fcgi?db=gene&cmd=Retrieve&dopt=full_report&list_uids=4381027	133	294.433	339.48	595.248	160	340.073	388.221	689.367	237	416.797	462.671	822.41	194	350.289	384.997	708.025	228	408.966	454.504	830.945	251	394.716	427.359	842.875	295	452.39	491.339	852.723	223	337.302	370.417	694.811	258	391.167	428.014	808.923	341	529.393	578.578	1077.05	139	208.383	232.318	474.034	103	157.505	185.864	456.303	130	199.098	227.167	503.138
aroP1	PA14 ref	2210177..2211586	https://www.ncbi.nlm.nih.gov/entrez/query.fcgi?db=gene&cmd=Retrieve&dopt=full_report&list_uids=4381026	37	80.5158	92.8343	165.595	29	60.589	69.1673	124.948	48	82.9778	92.1106	166.564	31	55.0212	60.4729	113.138	44	77.5799	86.2183	160.358	74	114.39	123.85	248.497	71	107.027	116.242	205.232	65	96.6432	106.131	202.524	63	93.8918	102.736	197.528	77	117.506	128.423	243.204	38	55.9983	62.4303	129.592	36	54.1131	63.8565	159.484	32	48.1745	54.9663	123.849
nqrA	PA14 ref	2211845..2213182	https://www.ncbi.nlm.nih.gov/entrez/query.fcgi?db=gene&cmd=Retrieve&dopt=full_report&list_uids=4381025	34	77.9688	89.8977	152.169	36	79.2614	90.4832	155.107	61	111.125	123.356	211.675	65	121.575	133.621	237.225	83	154.219	171.391	302.493	46	74.9336	81.1305	154.471	58	92.1353	100.068	167.654	55	86.1755	94.636	171.366	62	97.3737	106.546	194.392	57	91.6655	100.182	180.034	28	43.4823	48.4767	95.4888	18	28.5125	33.6463	79.7422	16	25.3834	28.962	61.9247
nqrB	PA14 ref	2213186..2214397	https://www.ncbi.nlm.nih.gov/entrez/query.fcgi?db=gene&cmd=Retrieve&dopt=full_report&list_uids=4384184	12	30.3792	35.0271	53.7066	29	70.4873	80.4669	124.948	31	62.3446	69.2065	107.573	35	72.2692	79.4299	127.736	28	57.4343	63.8295	102.046	35	62.9419	68.1472	117.532	42	73.6548	79.9962	121.405	19	32.8646	36.0911	59.1992	34	58.9498	64.5027	106.602	28	49.7099	54.3283	88.4379	11	18.8582	21.0243	37.5135	8	13.9896	16.5085	35.441	10	17.5139	19.9831	38.7029
nqrC	PA14 ref	2214390..2215175	https://www.ncbi.nlm.nih.gov/entrez/query.fcgi?db=gene&cmd=Retrieve&dopt=full_report&list_uids=4381024	8	31.2296	36.0075	35.8044	21	78.7068	89.8501	90.4794	15	46.5167	51.6364	52.0513	10	31.8394	34.9942	36.4961	10	31.6296	35.1515	36.4449	20	55.4603	60.0468	67.1614	21	56.7873	61.6764	60.7023	11	29.3391	32.2196	34.2732	20	53.4704	58.5072	62.7072	23	62.964	68.8139	72.6454	6	15.8613	17.6831	20.4619	4	10.7859	12.728	17.7205	6	16.2037	18.4882	23.2218
nqrD	PA14 ref	2215172..2215846	https://www.ncbi.nlm.nih.gov/entrez/query.fcgi?db=gene&cmd=Retrieve&dopt=full_report&list_uids=4381023	12	54.5476	62.8931	53.7066	11	48.007	54.8038	47.394	20	72.2214	80.1704	69.4017	12	44.4903	48.8985	43.7954	8	29.4647	32.7455	29.156	20	64.5804	69.9212	67.1614	19	59.8279	64.9789	54.9212	20	62.116	68.2144	62.3149	16	49.8107	54.5027	50.1657	16	51.0039	55.7426	50.536	6	18.4696	20.591	20.4619	6	18.8394	22.2315	26.5807	6	18.8683	21.5284	23.2218
nqrE	PA14 ref	2215846..2216454	https://www.ncbi.nlm.nih.gov/entrez/query.fcgi?db=gene&cmd=Retrieve&dopt=full_report&list_uids=4381022	7	35.2679	40.6637	31.3288	11	53.2097	60.7431	47.394	15	60.0363	66.6441	52.0513	8	32.8746	36.1319	29.1969	9	36.7402	40.8311	32.8005	12	42.9476	46.4993	40.2968	15	52.3514	56.8587	43.3588	16	55.0782	60.4856	49.8519	20	69.0111	75.5117	62.7072	17	60.0646	65.6451	53.6945	3	10.2356	11.4113	10.2309	6	20.8811	24.6408	26.5807	5	17.4276	19.8847	19.3515
nqrF	PA14 ref	2216466..2217689	https://www.ncbi.nlm.nih.gov/entrez/query.fcgi?db=gene&cmd=Retrieve&dopt=full_report&list_uids=4381021	19	47.6289	54.9159	85.0354	21	50.5421	57.6978	90.4794	49	97.5786	108.318	170.034	28	57.2485	62.9209	102.189	27	54.8401	60.9464	98.4014	29	51.6406	55.9112	97.384	34	59.0407	64.1239	98.28	37	63.372	69.5937	115.283	34	58.3719	63.8703	106.602	42	73.8338	80.6935	132.657	18	30.5563	34.0661	61.3857	17	29.4365	34.7367	75.3121	9	15.608	17.8085	34.8326
PA14_25360	PA14 ref	2217682..2218710	https://www.ncbi.nlm.nih.gov/entrez/query.fcgi?db=gene&cmd=Retrieve&dopt=full_report&list_uids=4381020	12	35.782	41.2564	53.7066	14	40.08	45.7546	60.3196	20	47.3756	52.5899	69.4017	7	17.0243	18.7112	25.5473	10	24.1602	26.8504	36.4449	20	42.3633	45.8667	67.1614	33	68.1636	74.0323	95.3894	17	34.6346	38.035	52.9677	16	32.6746	35.7525	50.1657	19	39.7306	43.4219	60.0115	16	32.3084	36.0193	54.565	8	16.4776	19.4445	35.441	17	35.0687	40.0128	65.795
PA14_25370	PA14 ref	2218707..2218934	https://www.ncbi.nlm.nih.gov/entrez/query.fcgi?db=gene&cmd=Retrieve&dopt=full_report&list_uids=4381019	4	53.8299	62.0656	17.9022	7	90.4437	103.249	30.1598	9	96.216	106.806	31.2308	7	76.8335	84.4465	25.5473	9	98.1349	109.062	32.8005	9	86.0364	93.1516	30.2226	7	65.2555	70.8738	20.2341	10	91.948	100.975	31.1575	7	64.5163	70.5935	21.9475	11	103.811	113.456	34.7435	6	54.6798	60.9603	20.4619	7	65.0702	76.7865	31.0109	15	139.65	159.339	58.0544
sth	PA14 ref	2219113..2220507	https://www.ncbi.nlm.nih.gov/entrez/query.fcgi?db=gene&cmd=Retrieve&dopt=full_report&list_uids=4381018	77	169.362	195.273	344.617	76	160.492	183.215	327.449	89	155.509	172.625	308.838	70	125.577	138.02	255.473	91	162.175	180.233	331.649	71	110.933	120.107	238.423	69	105.131	114.182	199.451	106	159.297	174.937	330.269	75	112.978	123.62	235.152	91	140.364	153.404	287.423	70	104.264	116.24	238.722	47	71.4073	84.2646	208.216	53	80.6469	92.0168	205.126
PA14_25400	PA14 ref	complement(2220550..2221272)	https://www.ncbi.nlm.nih.gov/entrez/query.fcgi?db=gene&cmd=Retrieve&dopt=full_report&list_uids=4381017	38	161.266	185.939	170.071	44	179.279	204.661	189.576	38	128.111	142.211	131.863	26	89.9959	98.913	94.89	21	72.2099	80.2504	76.5344	36	108.527	117.502	120.89	40	117.591	127.716	115.624	34	98.5866	108.266	105.935	46	133.698	146.292	144.226	45	133.925	146.368	142.132	39	112.082	124.956	133.002	25	73.286	86.4815	110.753	21	61.6548	70.3471	81.2762
PA14_25410	PA14 ref	complement(2221269..2221577)	https://www.ncbi.nlm.nih.gov/entrez/query.fcgi?db=gene&cmd=Retrieve&dopt=full_report&list_uids=4381016	1	9.92978	11.449	4.47555	0	0	0	0	5	39.4413	43.7824	17.3504	4	32.3958	35.6057	14.5985	4	32.1823	35.7658	14.578	4	28.2148	30.5481	13.4323	3	20.6356	22.4122	8.67176	4	27.138	29.8024	12.463	5	34.003	37.206	15.6768	2	13.927	15.221	6.317	7	47.0706	52.4772	23.8722	3	20.577	24.282	13.2904	4	27.4781	31.3521	15.4812
PA14_25420	PA14 ref	complement(2221587..2222351)	https://www.ncbi.nlm.nih.gov/entrez/query.fcgi?db=gene&cmd=Retrieve&dopt=full_report&list_uids=4381014	23	92.2496	106.363	102.938	16	61.6132	70.3364	68.9367	14	44.6073	49.517	48.5812	13	42.5275	46.7413	47.445	22	71.4952	79.4561	80.1789	25	71.2284	77.119	83.9517	14	38.8974	42.2464	40.4682	19	52.0678	57.1797	59.1992	25	68.6728	75.1416	78.384	22	61.8797	67.6288	69.4869	28	76.0513	84.7866	95.4888	37	102.508	120.966	163.915	20	55.4951	63.319	77.4059
PA14_25430	PA14 ref	2222289..2223539	https://www.ncbi.nlm.nih.gov/entrez/query.fcgi?db=gene&cmd=Retrieve&dopt=full_report&list_uids=4381015	45	110.371	127.257	201.4	28	65.935	75.2701	120.639	26	50.6589	56.2346	90.2222	26	52.012	57.1656	94.89	15	29.8092	33.1284	54.6674	75	130.671	141.477	251.855	94	159.707	173.458	271.715	66	110.602	121.461	205.639	67	112.544	123.146	210.069	65	111.8	122.188	205.302	106	176.059	196.281	361.493	92	155.865	183.93	407.571	83	140.834	160.689	321.234
PA14_25440	PA14 ref	2223532..2224215	https://www.ncbi.nlm.nih.gov/entrez/query.fcgi?db=gene&cmd=Retrieve&dopt=full_report&list_uids=4381013	28	125.603	144.82	125.315	9	38.7616	44.2495	38.7769	16	57.0169	63.2924	55.5214	13	47.5636	52.2764	47.445	5	18.1731	20.1967	18.2225	34	108.342	117.302	114.174	50	155.37	168.747	144.529	43	131.792	144.731	133.977	35	107.527	117.656	109.738	38	119.54	130.647	120.023	47	142.775	159.174	160.285	34	105.352	124.321	150.624	21	65.1702	74.3581	81.2762
PA14_25450	PA14 ref	2224228..2225529	https://www.ncbi.nlm.nih.gov/entrez/query.fcgi?db=gene&cmd=Retrieve&dopt=full_report&list_uids=4381012	22	51.8454	59.7774	98.4621	13	29.4136	33.5779	56.011	9	16.8489	18.7033	31.2308	8	15.3768	16.9004	29.1969	8	15.2755	16.9764	29.156	47	78.6795	85.1862	157.829	63	102.845	111.7	182.107	59	94.9988	104.326	183.829	32	51.647	56.512	100.331	47	77.6737	84.8902	148.449	68	108.52	120.984	231.901	43	69.9965	82.5998	190.495	22	35.8672	40.9239	85.1464
PA14_25470	PA14 ref	complement(2225617..2226150)	https://www.ncbi.nlm.nih.gov/entrez/query.fcgi?db=gene&cmd=Retrieve&dopt=full_report&list_uids=4381011	7	40.2212	46.3748	31.3288	2	11.0333	12.5954	8.61708	2	9.12911	10.1339	6.94017	6	28.1189	30.905	21.8977	8	37.2447	41.3918	29.156	15	61.2244	66.2876	50.371	17	67.6647	73.4903	49.14	11	43.1846	47.4243	34.2732	16	62.9629	68.8938	50.1657	14	56.4123	61.6535	44.219	9	35.0196	39.042	30.6928	17	67.4725	79.6213	75.3121	13	51.6759	58.9613	50.3138
PA14_25480	PA14 ref	2226281..2228506	https://www.ncbi.nlm.nih.gov/entrez/query.fcgi?db=gene&cmd=Retrieve&dopt=full_report&list_uids=4381010	3	4.13518	4.76784	13.4266	2	2.64679	3.02153	8.61708	7	7.66501	8.50865	24.2906	4	4.49699	4.94257	14.5985	2	2.23368	2.48239	7.28899	3	2.93745	3.18038	10.0742	3	2.86451	3.11113	8.67176	4	3.76714	4.13699	12.463	6	5.66412	6.19766	18.8122	5	4.83317	5.28221	15.7925	4	3.73375	4.16261	13.6413	3	2.85637	3.37068	13.2904	5	4.76794	5.44014	19.3515
PA14_25490	PA14 ref	2228579..2229214	https://www.ncbi.nlm.nih.gov/entrez/query.fcgi?db=gene&cmd=Retrieve&dopt=full_report&list_uids=4381009	16	77.19	88.9997	71.6088	13	60.2146	68.7398	56.011	20	76.6501	85.0865	69.4017	11	43.2836	47.5723	40.1458	14	54.7251	60.8187	51.0229	15	51.4054	55.6566	50.371	17	56.8128	61.7042	49.14	13	42.8512	47.0583	40.5047	16	52.8651	57.8448	50.1657	12	40.5986	44.3706	37.902	6	19.6022	21.8537	20.4619	13	43.3217	51.122	57.5916	12	40.0507	45.6972	46.4435
PA14_25500	PA14 ref	2229211..2229651	https://www.ncbi.nlm.nih.gov/entrez/query.fcgi?db=gene&cmd=Retrieve&dopt=full_report&list_uids=4381008	5	34.788	40.1104	22.3777	8	53.44	61.0061	34.4683	10	55.2715	61.3549	34.7009	7	39.7235	43.6594	25.5473	13	73.2859	81.4462	47.3784	18	88.9628	96.32	60.4452	18	86.7537	94.2229	52.0306	16	76.0604	83.5278	49.8519	20	95.301	104.278	62.7072	21	102.463	111.983	66.3284	5	23.5582	26.2641	17.0516	7	33.6417	39.6991	31.0109	8	38.5068	43.9356	30.9623
lpxK	PA14 ref	2229651..2230649	https://www.ncbi.nlm.nih.gov/entrez/query.fcgi?db=gene&cmd=Retrieve&dopt=full_report&list_uids=4381007	10	30.7137	35.4128	44.7555	14	41.2836	47.1286	60.3196	10	24.3991	27.0846	34.7009	11	27.5559	30.2863	40.1458	14	34.84	38.7194	51.0229	16	34.9083	37.7952	53.7291	17	36.1691	39.2831	49.14	23	48.2658	53.0044	71.6622	25	52.5873	57.5408	78.384	25	53.847	58.8498	78.9624	18	37.4384	41.7386	61.3857	5	10.6078	12.5177	22.1506	16	33.997	38.79	61.9247
PA14_25520	PA14 ref	2230687..2230872	https://www.ncbi.nlm.nih.gov/entrez/query.fcgi?db=gene&cmd=Retrieve&dopt=full_report&list_uids=4381006	9	148.466	171.181	40.2799	9	142.543	162.724	38.7769	6	78.6282	87.2822	20.8205	15	201.821	221.818	54.7442	13	173.759	193.106	47.3784	9	105.464	114.186	30.2226	6	68.5634	74.4665	17.3435	10	112.71	123.776	31.1575	10	112.978	123.62	31.3536	13	150.39	164.362	41.0605	8	89.3691	99.634	27.2825	8	91.1583	107.572	35.441	8	91.2984	104.17	30.9623
kdsB	PA14 ref	2230872..2231636	https://www.ncbi.nlm.nih.gov/entrez/query.fcgi?db=gene&cmd=Retrieve&dopt=full_report&list_uids=4381005	19	76.2062	87.8654	85.0354	17	65.464	74.7324	73.2452	18	57.3523	63.6647	62.4615	16	52.3415	57.5277	58.3938	12	38.9974	43.3397	43.7339	20	56.9827	61.6952	67.1614	28	77.7948	84.4927	80.9365	11	30.1445	33.104	34.2732	28	76.9135	84.1585	87.79	11	30.9399	33.8144	34.7435	11	29.8773	33.309	37.5135	4	11.082	13.0774	17.7205	3	8.32426	9.49785	11.6109
ptpA	PA14 ref	2231636..2232100	https://www.ncbi.nlm.nih.gov/entrez/query.fcgi?db=gene&cmd=Retrieve&dopt=full_report&list_uids=4381004	5	32.9925	38.0402	22.3777	7	44.3466	50.6252	30.1598	5	26.2094	29.0941	17.3504	7	37.6732	41.406	25.5473	4	21.3857	23.7669	14.578	13	60.9348	65.974	43.6549	15	68.5634	74.4665	43.3588	18	81.1515	89.1188	56.0834	11	49.7102	54.3928	34.4889	10	46.2737	50.5729	31.585	9	40.2161	44.8353	30.6928	4	18.2317	21.5144	17.7205	4	18.2597	20.834	15.4812
murB	PA14 ref	2232097..2233116	https://www.ncbi.nlm.nih.gov/entrez/query.fcgi?db=gene&cmd=Retrieve&dopt=full_report&list_uids=4381003	12	36.0977	41.6204	53.7066	8	23.105	26.3762	34.4683	12	28.6761	31.8323	41.641	8	19.6281	21.5729	29.1969	7	17.0614	18.9611	25.5115	27	57.695	62.4664	90.6678	35	72.9327	79.2119	101.171	27	55.4933	60.9415	84.1252	23	47.3842	51.8477	72.1132	25	52.7384	57.6382	78.9624	8	16.2967	18.1686	27.2825	13	27.0123	31.8761	57.5916	9	18.7296	21.3702	34.8326
rne	PA14 ref	complement(2233274..2236447)	https://www.ncbi.nlm.nih.gov/entrez/query.fcgi?db=gene&cmd=Retrieve&dopt=full_report&list_uids=4381002	202	195.273	225.149	904.061	158	146.644	167.406	680.75	180	138.231	153.445	624.615	177	139.558	153.386	645.982	162	126.889	141.018	590.408	445	305.582	330.853	1494.34	460	308.039	334.56	1329.67	412	272.124	298.841	1283.69	369	244.301	267.314	1156.95	408	276.592	302.29	1288.67	169	110.634	123.342	576.343	129	86.1394	101.649	571.486	123	82.2591	93.8563	476.046
rluC	PA14 ref	2237024..2237980	https://www.ncbi.nlm.nih.gov/entrez/query.fcgi?db=gene&cmd=Retrieve&dopt=full_report&list_uids=4381001	21	67.3295	77.6306	93.9865	22	67.7214	77.3094	94.7879	14	35.6579	39.5825	48.5812	15	39.2254	43.112	54.7442	15	38.9668	43.3057	54.6674	30	68.3257	73.9762	100.742	47	104.385	113.373	135.858	38	83.2432	91.4158	118.398	35	76.8533	84.0926	109.738	33	74.1975	81.091	104.23	34	73.8206	82.2996	115.951	42	93.0157	109.764	186.065	38	84.2864	96.1694	147.071
PA14_25590	PA14 ref	2237973..2238665	https://www.ncbi.nlm.nih.gov/entrez/query.fcgi?db=gene&cmd=Retrieve&dopt=full_report&list_uids=4381000	8	35.4205	40.8397	35.8044	5	21.2546	24.2638	21.5427	6	21.1037	23.4264	20.8205	8	28.8898	31.7523	29.1969	11	39.4617	43.8556	40.0894	16	50.3224	54.484	53.7291	15	46.0058	49.9667	43.3588	14	42.3518	46.5098	43.6205	11	33.3554	36.4973	34.4889	10	31.0494	33.9342	31.585	13	38.9781	43.4551	44.3341	12	36.7001	43.3081	53.1615	18	55.1347	62.9078	69.6653
PA14_25600	PA14 ref	2238658..2239638	https://www.ncbi.nlm.nih.gov/entrez/query.fcgi?db=gene&cmd=Retrieve&dopt=full_report&list_uids=4380999	27	84.4487	97.3689	120.84	19	57.0558	65.1338	81.8623	20	49.6936	55.1631	69.4017	23	58.6741	64.4878	83.9411	20	50.6847	56.3283	72.8899	54	119.977	129.899	181.336	42	90.9986	98.8332	121.405	41	87.6177	96.2198	127.746	38	81.3993	89.0669	119.144	45	98.7031	107.873	142.132	43	91.0772	101.538	146.644	46	99.382	117.276	203.786	40	86.552	98.7544	154.812
PA14_25610	PA14 ref	complement(2239721..2240299)	https://www.ncbi.nlm.nih.gov/entrez/query.fcgi?db=gene&cmd=Retrieve&dopt=full_report&list_uids=4380998	5	26.4966	30.5504	22.3777	7	35.6151	40.6575	30.1598	5	21.049	23.3657	17.3504	4	17.289	19.002	14.5985	7	30.0563	33.403	25.5115	5	18.822	20.3786	16.7903	12	44.0511	47.8438	34.6871	4	14.483	15.9049	12.463	5	18.1467	19.8561	15.6768	13	48.3117	52.8002	41.0605	4	14.3546	16.0034	13.6413	6	21.963	25.9176	26.5807	5	18.3306	20.9149	19.3515
PA14_25620	PA14 ref	2240409..2240945	https://www.ncbi.nlm.nih.gov/entrez/query.fcgi?db=gene&cmd=Retrieve&dopt=full_report&list_uids=4380997	107	611.375	704.912	478.884	115	630.868	720.187	495.482	187	848.803	942.226	648.906	199	927.398	1019.29	726.273	210	972.212	1080.47	765.344	235	953.824	1032.7	789.146	265	1048.88	1139.18	766.006	259	1011.12	1110.39	806.978	262	1025.26	1121.83	821.464	276	1105.92	1208.66	871.745	155	599.746	668.634	528.599	101	398.626	470.401	447.443	143	565.259	644.951	553.452
rpmF	PA14 ref	2240959..2241141	https://www.ncbi.nlm.nih.gov/entrez/query.fcgi?db=gene&cmd=Retrieve&dopt=full_report&list_uids=4380996	111	1861.1	2145.84	496.786	115	1851.24	2113.34	495.482	148	1971.29	2188.26	513.573	180	2461.55	2705.45	656.93	228	3097.42	3442.31	830.945	428	5097.62	5519.19	1437.25	312	3623.75	3935.74	901.863	441	5052.01	5548.01	1374.04	414	4753.96	5201.77	1298.04	375	4409.28	4818.93	1184.44	192	2180.02	2430.42	654.781	198	2293.15	2706.05	877.165	281	3259.43	3718.95	1087.55
plsX	PA14 ref	2241175..2242155	https://www.ncbi.nlm.nih.gov/entrez/query.fcgi?db=gene&cmd=Retrieve&dopt=full_report&list_uids=4380995	26	81.321	93.7627	116.364	23	69.0676	78.8462	99.0964	32	79.5098	88.2609	111.043	30	76.5314	84.1145	109.488	33	83.6297	92.9418	120.268	50	111.09	120.277	167.903	84	181.997	197.666	242.809	55	117.536	129.075	171.366	60	128.525	140.632	188.122	69	151.345	165.406	217.936	38	80.4868	89.7316	129.592	27	58.3329	68.8361	119.613	20	43.276	49.3772	77.4059
fabD	PA14 ref	2242261..2243199	https://www.ncbi.nlm.nih.gov/entrez/query.fcgi?db=gene&cmd=Retrieve&dopt=full_report&list_uids=4384349	67	218.931	252.426	299.862	82	257.255	293.677	353.3	123	319.286	354.427	426.82	178	474.397	521.402	649.631	212	561.288	623.787	772.633	90	208.906	226.183	302.226	88	199.192	216.341	254.372	65	145.119	159.367	202.524	111	248.407	271.806	348.025	83	190.195	207.866	262.155	75	165.961	185.023	255.774	38	85.7703	101.214	168.345	60	135.635	154.757	232.218
fabG_2	PA14 ref	2243222..2243965	https://www.ncbi.nlm.nih.gov/entrez/query.fcgi?db=gene&cmd=Retrieve&dopt=full_report&list_uids=4384348	166	684.595	789.334	742.941	188	744.389	849.78	810.006	260	851.805	945.558	902.222	318	1069.65	1175.64	1160.58	343	1146.14	1273.76	1250.06	289	846.642	916.658	970.482	251	717.059	778.795	725.538	199	560.734	615.786	620.034	267	754.127	825.163	837.141	235	679.645	742.789	742.247	194	541.8	604.031	661.601	115	327.6	386.586	509.464	114	325.25	371.105	441.213
acpP	PA14 ref	2244161..2244397	https://www.ncbi.nlm.nih.gov/entrez/query.fcgi?db=gene&cmd=Retrieve&dopt=full_report&list_uids=4384347	734	9502.68	10956.5	3285.05	624	7756.24	8854.38	2688.53	837	8608.29	9555.75	2904.46	880	9292.27	10213	3211.66	825	8654.09	9617.71	3006.71	1345	12369.4	13392.3	4516.6	863	7739.57	8405.92	2494.58	1002	8863.32	9733.5	3121.98	985	8733.62	9556.29	3088.33	800	7263.21	7938.02	2526.8	832	7294.33	8132.16	2837.38	919	8218.38	9698.14	4071.28	1118	10013.4	11425.1	4326.99
fabF1	PA14 ref	2244526..2245770	https://www.ncbi.nlm.nih.gov/entrez/query.fcgi?db=gene&cmd=Retrieve&dopt=full_report&list_uids=4384346	228	561.906	647.875	1020.43	197	466.135	532.131	848.783	235	460.085	510.724	815.47	208	418.101	459.528	759.12	234	467.264	519.293	852.812	321	561.966	608.441	1077.94	344	587.277	637.84	994.362	289	486.637	534.414	900.451	326	550.243	602.074	1022.13	302	521.945	570.438	953.866	219	365.498	407.479	746.859	192	326.852	385.703	850.584	205	349.519	398.795	793.41
pabC	PA14 ref	2245770..2246585	https://www.ncbi.nlm.nih.gov/entrez/query.fcgi?db=gene&cmd=Retrieve&dopt=full_report&list_uids=4384345	47	176.728	203.767	210.351	38	137.186	156.608	163.725	28	83.6388	92.8443	97.1624	16	49.0702	53.9322	58.3938	21	63.9801	71.1042	76.5344	46	122.869	133.03	154.471	59	153.68	166.911	170.545	57	146.441	160.818	177.598	52	133.912	146.526	163.039	61	160.852	175.797	192.668	21	53.4736	59.6156	71.6166	10	25.9734	30.6501	44.3012	20	52.0266	59.3615	77.4059
PA14_25730	PA14 ref	2246591..2247640	https://www.ncbi.nlm.nih.gov/entrez/query.fcgi?db=gene&cmd=Retrieve&dopt=full_report&list_uids=4384344	10	29.2219	33.6927	44.7555	11	30.8616	35.231	47.394	12	27.8568	30.9228	41.641	9	21.4507	23.5761	32.8465	21	49.7217	55.2581	76.5344	33	68.5014	74.1664	110.816	38	76.9216	83.5443	109.842	39	77.8668	85.5116	121.514	31	62.041	67.885	97.1961	34	69.675	76.1483	107.389	27	53.43	59.5669	92.0785	26	52.4811	61.9306	115.183	25	50.5402	57.6655	96.7573
tmk	PA14 ref	2247669..2248301	https://www.ncbi.nlm.nih.gov/entrez/query.fcgi?db=gene&cmd=Retrieve&dopt=full_report&list_uids=4384343	8	38.7779	44.7107	35.8044	6	27.923	31.8764	25.8512	3	11.552	12.8235	10.4103	3	11.8606	13.0357	10.9488	6	23.5648	26.1887	21.867	12	41.3192	44.7363	40.2968	20	67.1553	72.9372	57.8118	22	72.8612	80.0145	68.5464	21	69.7143	76.2811	65.8425	18	61.1865	66.8713	56.853	12	39.3902	43.9145	40.9238	9	30.1341	35.5599	39.8711	8	26.827	30.6092	30.9623
holB	PA14 ref	2248294..2249280	https://www.ncbi.nlm.nih.gov/entrez/query.fcgi?db=gene&cmd=Retrieve&dopt=full_report&list_uids=4384342	12	37.3046	43.012	53.7066	9	26.8621	30.6653	38.7769	7	17.287	19.1897	24.2906	6	15.2132	16.7206	21.8977	9	22.6695	25.1937	32.8005	27	59.624	64.5549	90.6678	39	83.985	91.2158	112.733	22	46.7286	51.3163	68.5464	30	63.872	69.8885	94.0608	32	69.7622	76.2436	101.072	23	48.4196	53.9811	78.4373	13	27.9155	32.9418	57.5916	13	27.9584	31.9001	50.3138
pilZ	PA14 ref	2249314..2249670	https://www.ncbi.nlm.nih.gov/entrez/query.fcgi?db=gene&cmd=Retrieve&dopt=full_report&list_uids=4384341	19	163.299	188.283	85.0354	11	90.7694	103.621	47.394	14	95.5872	106.108	48.5812	18	126.18	138.683	65.693	13	90.5297	100.61	47.3784	29	177.053	191.696	97.384	28	166.703	181.056	80.9365	41	240.765	264.402	127.746	34	200.132	218.984	106.602	35	210.954	230.553	110.547	25	145.506	162.219	85.2579	28	166.23	196.16	124.043	39	231.89	264.583	150.941
PA14_25780	PA14 ref	2249685..2250461	https://www.ncbi.nlm.nih.gov/entrez/query.fcgi?db=gene&cmd=Retrieve&dopt=full_report&list_uids=4384340	29	114.518	132.039	129.791	25	94.7838	108.203	107.714	41	128.618	142.774	142.273	65	209.353	230.097	237.225	63	201.574	224.019	229.603	45	126.231	136.67	151.113	29	79.3289	86.1588	83.8271	53	142.999	157.038	165.135	54	146.042	159.799	169.309	35	96.9246	105.93	110.547	36	96.2702	107.328	122.771	40	109.108	128.754	177.205	29	79.2251	90.3946	112.238
PA14_25790	PA14 ref	complement(2250687..2251820)	https://www.ncbi.nlm.nih.gov/entrez/query.fcgi?db=gene&cmd=Retrieve&dopt=full_report&list_uids=4384339	18	48.7032	56.1546	80.5599	13	33.7711	38.5525	56.011	21	45.1384	50.1065	72.8718	20	44.1372	48.5105	72.9923	17	37.2693	41.4192	61.9564	19	36.5187	39.5388	63.8033	35	65.6008	71.2488	101.171	16	29.579	32.483	49.8519	26	48.18	52.7184	81.5193	21	39.8468	43.5489	66.3284	18	32.9815	36.7697	61.3857	16	29.9038	35.2881	70.882	17	31.8216	36.3079	65.795
PA14_25800	PA14 ref	2251906..2252544	https://www.ncbi.nlm.nih.gov/entrez/query.fcgi?db=gene&cmd=Retrieve&dopt=full_report&list_uids=4384338	24	115.241	132.873	107.413	43	198.236	226.302	185.267	59	225.056	249.827	204.735	66	258.482	284.094	240.875	68	264.56	294.018	247.826	70	238.766	258.511	235.065	90	299.361	325.135	260.153	76	249.339	273.818	236.797	115	378.184	413.808	360.566	112	377.141	412.181	353.752	65	211.36	235.637	221.671	63	208.958	246.582	279.098	61	202.635	231.203	236.088
PA14_25810	PA14 ref	2252711..2253607	https://www.ncbi.nlm.nih.gov/entrez/query.fcgi?db=gene&cmd=Retrieve&dopt=full_report&list_uids=4384337	10	34.2063	39.4397	44.7555	12	39.4098	44.9894	51.7025	20	54.3472	60.3289	69.4017	17	47.429	52.1285	62.0434	14	38.8018	43.1223	51.0229	16	38.8778	42.093	53.7291	26	61.6077	66.9119	75.1553	23	53.7542	59.0317	71.6622	26	60.9098	66.6473	81.5193	29	69.5653	76.0285	91.5964	16	37.0628	41.3198	54.565	12	28.3536	33.4588	53.1615	23	54.4279	62.1013	89.0167
PA14_25820	PA14 ref	2253672..2254304	https://www.ncbi.nlm.nih.gov/entrez/query.fcgi?db=gene&cmd=Retrieve&dopt=full_report&list_uids=4384336	24	116.334	134.132	107.413	24	111.692	127.506	103.405	41	157.877	175.254	142.273	42	166.048	182.5	153.284	36	141.389	157.132	131.202	22	75.7519	82.0166	73.8775	24	80.5864	87.5246	69.3741	32	105.98	116.385	99.7039	19	63.0748	69.0163	59.5718	37	125.772	137.458	116.864	26	85.3454	95.1482	88.6682	13	43.527	51.3643	57.5916	22	73.7743	84.1752	85.1464
PA14_25830	PA14 ref	2254297..2254866	https://www.ncbi.nlm.nih.gov/entrez/query.fcgi?db=gene&cmd=Retrieve&dopt=full_report&list_uids=4384335	18	96.8938	111.718	80.5599	16	82.6914	94.3989	68.9367	31	132.564	147.155	107.573	21	92.2002	101.336	76.6419	17	74.1464	82.4024	61.9564	27	103.244	111.782	90.6678	22	82.0355	89.0985	63.5929	27	99.3038	109.053	84.1252	18	66.3596	72.6105	56.4365	26	98.1489	107.268	82.1209	26	94.7783	105.665	88.6682	8	29.7464	35.1024	35.441	13	48.4122	55.2375	50.3138
PA14_25840	PA14 ref	complement(2254915..2256570)	https://www.ncbi.nlm.nih.gov/entrez/query.fcgi?db=gene&cmd=Retrieve&dopt=full_report&list_uids=4384334	161	298.307	343.947	720.564	286	508.769	580.801	1232.24	441	649.11	720.553	1530.31	425	642.268	705.906	1551.09	432	648.544	720.758	1574.42	288	379.059	410.407	967.123	337	432.538	469.777	974.128	229	289.903	318.365	713.506	266	337.542	369.337	834.005	354	459.971	502.706	1118.11	140	175.662	195.839	477.444	106	135.664	160.091	469.593	108	138.436	157.953	417.992
etfB	PA14 ref	2256891..2257640	https://www.ncbi.nlm.nih.gov/entrez/query.fcgi?db=gene&cmd=Retrieve&dopt=full_report&list_uids=4384333	105	429.562	495.283	469.933	141	553.826	632.237	607.504	202	656.493	728.748	700.957	215	717.406	788.489	784.667	251	832.009	924.652	914.768	196	569.599	616.705	658.181	240	680.149	738.708	693.741	187	522.706	574.024	582.645	207	579.983	634.615	649.019	266	763.146	834.048	840.16	94	260.422	290.334	320.57	57	161.077	190.079	252.517	72	203.778	232.507	278.661
etfA	PA14 ref	2257640..2258569	https://www.ncbi.nlm.nih.gov/entrez/query.fcgi?db=gene&cmd=Retrieve&dopt=full_report&list_uids=4384332	126	415.706	479.306	563.919	221	700.043	799.155	952.188	269	705.032	782.631	933.453	214	575.862	632.921	781.017	238	636.224	707.066	867.39	212	496.853	537.942	711.91	316	722.201	784.38	913.426	217	489.163	537.188	676.117	221	499.362	546.4	692.914	344	795.908	869.854	1086.52	68	151.927	169.378	231.901	41	93.4372	110.261	181.635	54	123.253	140.629	208.996
PA14_25900	PA14 ref	2258754..2259950	https://www.ncbi.nlm.nih.gov/entrez/query.fcgi?db=gene&cmd=Retrieve&dopt=full_report&list_uids=4384331	138	353.739	407.859	617.626	149	366.697	418.614	641.973	217	441.881	490.516	753.009	246	514.314	565.274	897.805	298	618.925	687.841	1086.06	213	387.847	419.921	715.268	222	394.197	428.136	641.711	191	334.516	367.357	595.108	234	410.798	449.493	733.674	270	485.352	530.445	852.794	247	428.759	478.006	842.348	119	210.704	248.642	527.185	166	294.374	335.876	642.469
PA14_25910	PA14 ref	complement(2260023..2260970)	https://www.ncbi.nlm.nih.gov/entrez/query.fcgi?db=gene&cmd=Retrieve&dopt=full_report&list_uids=4384330	9	29.1295	33.5861	40.2799	9	27.9672	31.9268	38.7769	17	43.71	48.5208	58.9915	18	47.5173	52.2255	65.693	18	47.2041	52.4602	65.6009	9	20.6923	22.4035	30.2226	26	58.2934	63.3122	75.1553	18	39.8053	43.7133	56.0834	32	70.9329	77.6146	100.331	26	59.0136	64.4964	82.1209	25	54.7951	61.0889	85.2579	10	22.3569	26.3823	44.3012	16	35.8259	40.8768	61.9247
cobM	PA14 ref	complement(2261099..2261851)	https://www.ncbi.nlm.nih.gov/entrez/query.fcgi?db=gene&cmd=Retrieve&dopt=full_report&list_uids=4380994	3	12.2243	14.0946	13.4266	1	3.91219	4.46608	4.30854	6	19.4221	21.5598	20.8205	3	9.97043	10.9583	10.9488	2	6.60315	7.33839	7.28899	2	5.78908	6.26784	6.71614	4	11.2907	12.2627	11.5624	3	8.35225	9.17225	9.34724	2	5.58138	6.10712	6.27072	1	2.85754	3.12303	3.1585	2	5.51881	6.1527	6.82063	2	5.6293	6.64288	8.86025	2	5.63795	6.4328	7.74059
PA14_25930	PA14 ref	complement(2261848..2262276)	https://www.ncbi.nlm.nih.gov/entrez/query.fcgi?db=gene&cmd=Retrieve&dopt=full_report&list_uids=4380993	3	21.4567	24.7394	13.4266	2	13.7337	15.6781	8.61708	1	5.68175	6.30711	3.47009	2	11.667	12.823	7.29923	1	5.79507	6.44034	3.64449	3	15.2419	16.5024	10.0742	0	0	0	0	2	9.77349	10.733	6.23149	4	19.5934	21.439	12.5414	2	10.0314	10.9634	6.317	0	0	0	0	0	0	0	0	0	0	0	0
PA14_25940	PA14 ref	complement(2262349..2263443)	https://www.ncbi.nlm.nih.gov/entrez/query.fcgi?db=gene&cmd=Retrieve&dopt=full_report&list_uids=4380992	49	137.303	158.31	219.302	52	139.896	159.702	224.044	73	162.498	180.383	253.316	68	155.411	170.81	248.174	68	154.387	171.578	247.826	39	77.6292	84.0491	130.965	48	93.1711	101.193	138.748	40	76.5813	84.0999	124.63	32	61.4104	67.1951	100.331	31	60.9165	66.5761	97.9134	20	37.9513	42.3103	68.2063	23	44.5177	52.5334	101.893	25	48.4632	55.2957	96.7573
PA14_25960	PA14 ref	2263799..2264926	https://www.ncbi.nlm.nih.gov/entrez/query.fcgi?db=gene&cmd=Retrieve&dopt=full_report&list_uids=4380991	16	43.522	50.1807	71.6088	16	41.7855	47.7016	68.9367	32	69.1482	76.7588	111.043	23	51.0277	56.0838	83.9411	41	90.363	100.425	149.424	13	25.1194	27.1967	43.6549	10	18.8428	20.4651	28.9059	13	24.1608	26.5328	40.5047	20	37.2586	40.7683	62.7072	17	32.4285	35.4414	53.6945	3	5.52615	6.16088	10.2309	6	11.2736	13.3034	26.5807	5	9.40907	10.7356	19.3515
cobN_1	PA14 ref	2265002..2268748	https://www.ncbi.nlm.nih.gov/entrez/query.fcgi?db=gene&cmd=Retrieve&dopt=full_report&list_uids=4380990	15	12.283	14.1623	67.1332	22	17.2963	19.7452	94.7879	32	20.8164	23.1075	111.043	28	18.7009	20.5538	102.189	21	13.9332	15.4847	76.5344	14	8.14365	8.81712	47.0129	8	4.53796	4.92866	23.1247	10	5.59491	6.14421	31.1575	8	4.48655	4.90917	25.0829	13	7.46529	8.15888	41.0605	4	2.21813	2.4729	13.6413	5	2.82817	3.3374	22.1506	6	3.39902	3.87822	23.2218
aroF	PA14 ref	complement(2268777..2269871)	https://www.ncbi.nlm.nih.gov/entrez/query.fcgi?db=gene&cmd=Retrieve&dopt=full_report&list_uids=4380989	5	14.0105	16.1541	22.3777	6	16.1418	18.4272	25.8512	8	17.808	19.768	27.7607	7	15.9982	17.5834	25.5473	8	18.1632	20.1856	29.156	5	9.95246	10.7755	16.7903	3	5.8232	6.32455	8.67176	0	0	0	0	3	5.75723	6.29954	9.40608	2	3.93009	4.29523	6.317	0	0	0	0	2	3.8711	4.56812	8.86025	3	5.81558	6.63548	11.6109
PA14_25990	PA14 ref	2270442..2271455	https://www.ncbi.nlm.nih.gov/entrez/query.fcgi?db=gene&cmd=Retrieve&dopt=full_report&list_uids=4380988	6	18.1556	20.9334	26.8533	12	34.8625	39.7983	51.7025	6	14.4229	16.0104	20.8205	16	39.4884	43.4011	58.3938	11	26.9694	29.9723	40.0894	13	27.9435	30.2544	43.6549	15	31.4418	34.1488	43.3588	7	14.4723	15.8931	21.8102	13	26.9409	29.4786	40.7597	11	23.3422	25.5109	34.7435	5	10.2457	11.4225	17.0516	3	6.2705	7.39954	13.2904	7	14.6537	16.7196	27.0921
PA14_26000	PA14 ref	2271476..2272120	https://www.ncbi.nlm.nih.gov/entrez/query.fcgi?db=gene&cmd=Retrieve&dopt=full_report&list_uids=4380987	1	4.75706	5.48486	4.47555	2	9.13452	10.4278	8.61708	3	11.3371	12.5849	10.4103	0	0	0	0	3	11.5632	12.8507	10.9335	2	6.75842	7.31733	6.71614	3	9.88589	10.737	8.67176	4	13.001	14.2774	12.463	4	13.0319	14.2594	12.5414	2	6.67202	7.29191	6.317	3	9.66433	10.7744	10.2309	0	0	0	0	3	9.87296	11.2649	11.6109
PA14_26010	PA14 ref	2272242..2273381	https://www.ncbi.nlm.nih.gov/entrez/query.fcgi?db=gene&cmd=Retrieve&dopt=full_report&list_uids=4380986	9	24.2234	27.9295	40.2799	10	25.8411	29.4997	43.0854	26	55.5915	61.7101	90.2222	27	59.2716	65.1444	98.5396	38	82.8695	92.0968	138.491	29	55.4457	60.031	97.384	16	29.8311	32.3995	46.2494	22	40.4571	44.4291	68.5464	25	46.0831	50.4239	78.384	29	54.7369	59.8224	91.5964	10	18.2266	20.3201	34.1032	11	20.4506	24.1329	48.7314	8	14.896	16.9961	30.9623
PA14_26020	PA14 ref	complement(2273468..2275078)	https://www.ncbi.nlm.nih.gov/entrez/query.fcgi?db=gene&cmd=Retrieve&dopt=full_report&list_uids=4380985	205	390.442	450.178	917.488	364	665.612	759.849	1568.31	698	1056.09	1172.32	2422.12	619	961.574	1056.85	2259.11	833	1285.48	1428.62	3035.86	356	481.647	521.479	1195.47	479	631.967	686.377	1384.59	440	572.577	628.792	1370.93	639	833.511	912.025	2003.49	760	1015.09	1109.4	2400.46	246	317.285	353.729	838.938	134	176.29	208.032	593.637	164	216.09	246.555	634.728
PA14_26050	PA14 ref	2275579..2277036	https://www.ncbi.nlm.nih.gov/entrez/query.fcgi?db=gene&cmd=Retrieve&dopt=full_report&list_uids=4380984	12	25.2535	29.1172	53.7066	7	14.1435	16.1459	30.1598	14	23.4051	25.9811	48.5812	23	39.4782	43.3899	83.9411	13	22.1667	24.635	47.3784	8	11.9593	12.9484	26.8645	14	20.4091	22.1663	40.4682	8	11.503	12.6323	24.926	19	27.3843	29.9639	59.5718	14	20.6613	22.5809	44.219	9	12.8261	14.2993	30.6928	11	15.9902	18.8693	48.7314	16	23.2942	26.5783	61.9247
PA14_26060	PA14 ref	complement(2277092..2277400)	https://www.ncbi.nlm.nih.gov/entrez/query.fcgi?db=gene&cmd=Retrieve&dopt=full_report&list_uids=4380983	4	39.7191	45.796	17.9022	7	66.7352	76.1836	30.1598	6	47.3296	52.5388	20.8205	18	145.781	160.226	65.693	12	96.547	107.297	43.7339	7	49.3758	53.4592	23.5065	6	41.2712	44.8245	17.3435	6	40.7071	44.7036	18.6945	9	61.2055	66.9708	28.2182	7	48.7446	53.2734	22.1095	7	47.0706	52.4772	23.8722	10	68.59	80.94	44.3012	12	82.4344	94.0563	46.4435
PA14_26070	PA14 ref	complement(2277496..2278077)	https://www.ncbi.nlm.nih.gov/entrez/query.fcgi?db=gene&cmd=Retrieve&dopt=full_report&list_uids=4380982	0	0	0	0	0	0	0	0	1	4.1881	4.64905	3.47009	0	0	0	0	0	0	0	0	0	0	0	0	1	3.652	3.96643	2.89059	0	0	0	0	1	3.61063	3.95074	3.13536	4	14.7885	16.1625	12.634	0	0	0	0	1	3.64163	4.29733	4.43012	0	0	0	0
PA14_26080	PA14 ref	2278467..2278667	https://www.ncbi.nlm.nih.gov/entrez/query.fcgi?db=gene&cmd=Retrieve&dopt=full_report&list_uids=4380981	2	30.5304	35.2014	8.9511	1	14.6561	16.7311	4.30854	1	12.1267	13.4614	3.47009	3	37.3519	41.0529	10.9488	0	0	0	0	2	21.6875	23.481	6.71614	2	21.1489	22.9698	5.78118	1	10.4299	11.4539	3.11575	2	20.9093	22.8789	6.27072	0	0	0	0	1	10.3375	11.5248	3.41032	0	0	0	0	3	31.6819	36.1485	11.6109
PA14_26090	PA14 ref	complement(2278687..2279646)	https://www.ncbi.nlm.nih.gov/entrez/query.fcgi?db=gene&cmd=Retrieve&dopt=full_report&list_uids=4380980	0	0	0	0	2	6.13725	7.00617	8.61708	4	10.1561	11.274	13.8803	7	18.248	20.056	25.5473	2	5.17934	5.75605	7.28899	10	22.7041	24.5817	33.5807	8	17.7122	19.2372	23.1247	3	6.55129	7.19448	9.34724	2	4.37789	4.79027	6.27072	2	4.48276	4.89925	6.317	3	6.49322	7.23904	10.2309	6	13.2464	15.6315	26.5807	3	6.6334	7.5686	11.6109
PA14_26110	PA14 ref	complement(2279668..2280846)	https://www.ncbi.nlm.nih.gov/entrez/query.fcgi?db=gene&cmd=Retrieve&dopt=full_report&list_uids=4380979	1	2.60246	3.00063	4.47555	0	0	0	0	2	4.13481	4.58991	6.94017	1	2.12263	2.33295	3.64961	1	2.10864	2.34343	3.64449	0	0	0	0	0	0	0	0	1	1.77813	1.9527	3.11575	1	1.78235	1.95024	3.13536	0	0	0	0	2	3.52474	3.92959	6.82063	0	0	0	0	0	0	0	0
morB	PA14 ref	complement(2280912..2282021)	https://www.ncbi.nlm.nih.gov/entrez/query.fcgi?db=gene&cmd=Retrieve&dopt=full_report&list_uids=4380978	1	2.76424	3.18715	4.47555	3	7.96184	9.08908	12.9256	1	2.19592	2.43761	3.47009	3	6.76372	7.4339	10.9488	2	4.47943	4.97821	7.28899	5	9.81797	10.6299	16.7903	8	15.3187	16.6376	23.1247	5	9.44331	10.3704	15.5787	7	13.252	14.5003	21.9475	3	5.81548	6.35578	9.47549	8	14.9754	16.6954	27.2825	7	13.3658	15.7724	31.0109	6	11.474	13.0916	23.2218
PA14_26140	PA14 ref	2282147..2282737	https://www.ncbi.nlm.nih.gov/entrez/query.fcgi?db=gene&cmd=Retrieve&dopt=full_report&list_uids=4380977	4	20.7669	23.9441	17.9022	6	29.9074	34.1417	25.8512	7	28.8702	32.0478	24.2906	4	16.9379	18.6162	14.5985	8	33.6526	37.3997	29.156	11	40.5677	43.9226	36.9387	7	25.1747	27.3422	20.2341	6	21.2834	23.3729	18.6945	10	35.5565	38.9058	31.3536	2	7.28165	7.95817	6.317	20	70.3158	78.3923	68.2063	18	64.5512	76.174	79.7422	25	89.7922	102.451	96.7573
PA14_26150	PA14 ref	complement(2282748..2283674)	https://www.ncbi.nlm.nih.gov/entrez/query.fcgi?db=gene&cmd=Retrieve&dopt=full_report&list_uids=4380976	3	9.92978	11.449	13.4266	3	9.5336	10.8834	12.9256	2	5.25884	5.83765	6.94017	3	8.09896	8.90143	10.9488	3	8.04558	8.94144	10.9335	4	9.40492	10.1827	13.4323	6	13.7571	14.9415	17.3435	5	11.3075	12.4177	15.5787	3	6.80061	7.4412	9.40608	3	6.96352	7.61048	9.47549	12	26.8975	29.9869	40.9238	5	11.4317	13.49	22.1506	6	13.7391	15.6761	23.2218
PA14_26160	PA14 ref	2283740..2284354	https://www.ncbi.nlm.nih.gov/entrez/query.fcgi?db=gene&cmd=Retrieve&dopt=full_report&list_uids=4380975	0	0	0	0	0	0	0	0	1	3.96337	4.39959	3.47009	0	0	0	0	0	0	0	0	1	3.54405	3.83714	3.35807	3	10.3681	11.2608	8.67176	3	10.2264	11.2304	9.34724	2	6.83378	7.4775	6.27072	7	24.4912	26.7666	22.1095	7	23.6501	26.3666	23.8722	3	10.3387	12.2002	13.2904	3	10.3546	11.8144	11.6109
PA14_26165	PA14 ref	2284423..2285985	https://www.ncbi.nlm.nih.gov/entrez/query.fcgi?db=gene&cmd=Retrieve&dopt=full_report&list_uids=4384028	6	11.7785	13.5806	26.8533	1	1.88476	2.15161	4.30854	7	10.9164	12.1179	24.2906	5	8.00569	8.79892	18.2481	5	7.95292	8.83847	18.2225	5	6.97246	7.54907	16.7903	10	13.5986	14.7694	28.9059	8	10.7302	11.7837	24.926	16	21.5113	23.5376	50.1657	4	5.50666	6.01827	12.634	4	5.31755	5.92832	13.6413	3	4.068	4.80047	13.2904	7	9.5066	10.8469	27.0921
PA14_26190	PA14 ref	complement(2286036..2287367)	https://www.ncbi.nlm.nih.gov/entrez/query.fcgi?db=gene&cmd=Retrieve&dopt=full_report&list_uids=4380974	12	27.6424	31.8715	53.7066	16	35.386	40.3959	68.9367	20	36.5987	40.6269	69.4017	17	31.9398	35.1045	62.0434	27	50.3936	56.0048	98.4014	5	8.18164	8.85826	16.7903	11	17.5526	19.0639	31.7965	14	22.0344	24.1977	43.6205	15	23.6643	25.8934	47.0304	22	35.539	38.8409	69.4869	13	20.2791	22.6084	44.3341	8	12.7293	15.0213	35.441	10	15.9361	18.1828	38.7029
PA14_26200	PA14 ref	2287497..2287679	https://www.ncbi.nlm.nih.gov/entrez/query.fcgi?db=gene&cmd=Retrieve&dopt=full_report&list_uids=4380973	0	0	0	0	0	0	0	0	0	0	0	0	0	0	0	0	0	0	0	0	0	0	0	0	0	0	0	0	0	0	0	0	1	11.483	12.5647	3.13536	0	0	0	0	0	0	0	0	0	0	0	0	1	11.5994	13.2347	3.87029
hisP	PA14 ref	complement(2287689..2288456)	https://www.ncbi.nlm.nih.gov/entrez/query.fcgi?db=gene&cmd=Retrieve&dopt=full_report&list_uids=4380972	0	0	0	0	0	0	0	0	2	6.34759	7.04622	6.94017	0	0	0	0	2	6.47418	7.19507	7.28899	1	2.83801	3.07271	3.35807	0	0	0	0	2	5.45941	5.9954	6.23149	2	5.47236	5.98784	6.27072	3	8.40518	9.18609	9.47549	1	2.70551	3.01627	3.41032	0	0	0	0	0	0	0	0
hisM	PA14 ref	complement(2288477..2289190)	https://www.ncbi.nlm.nih.gov/entrez/query.fcgi?db=gene&cmd=Retrieve&dopt=full_report&list_uids=4380971	2	8.59469	9.90963	8.9511	4	16.5035	18.8401	17.2342	1	3.41383	3.78956	3.47009	2	7.01002	7.7046	7.29923	1	3.48191	3.86961	3.64449	3	9.15794	9.9153	10.0742	1	2.97684	3.23314	2.89059	2	5.87231	6.44884	6.23149	4	11.7725	12.8814	12.5414	3	9.04087	9.88084	9.47549	2	5.82026	6.48877	6.82063	3	8.90517	10.5086	13.2904	7	20.8107	23.7446	27.0921
hisQ	PA14 ref	complement(2289187..2289876)	https://www.ncbi.nlm.nih.gov/entrez/query.fcgi?db=gene&cmd=Retrieve&dopt=full_report&list_uids=4380970	3	13.3405	15.3815	13.4266	2	8.53879	9.74771	8.61708	3	10.5977	11.7641	10.4103	1	3.62692	3.98629	3.64961	2	7.20604	8.00842	7.28899	0	0	0	0	0	0	0	0	0	0	0	0	0	0	0	0	2	6.23689	6.81635	6.317	1	3.01135	3.35723	3.41032	0	0	0	0	2	6.15272	7.02015	7.74059
hisJ	PA14 ref	complement(2289932..2290717)	https://www.ncbi.nlm.nih.gov/entrez/query.fcgi?db=gene&cmd=Retrieve&dopt=full_report&list_uids=4380969	1	3.90369	4.50094	4.47555	1	3.74794	4.27858	4.30854	1	3.10111	3.44243	3.47009	0	0	0	0	0	0	0	0	1	2.77301	3.00234	3.35807	0	0	0	0	0	0	0	0	1	2.67352	2.92536	3.13536	0	0	0	0	0	0	0	0	1	2.69648	3.18199	4.43012	0	0	0	0
PA14_26260	PA14 ref	complement(2290777..2291946)	https://www.ncbi.nlm.nih.gov/entrez/query.fcgi?db=gene&cmd=Retrieve&dopt=full_report&list_uids=4380968	2	5.24496	6.04742	8.9511	1	2.51785	2.87432	4.30854	0	0	0	0	1	2.13896	2.35089	3.64961	1	2.12486	2.36146	3.64449	1	1.8629	2.01696	3.35807	0	0	0	0	1	1.79181	1.96772	3.11575	1	1.79606	1.96524	3.13536	0	0	0	0	0	0	0	0	1	1.81148	2.13765	4.43012	1	1.81426	2.07004	3.87029
PA14_26270	PA14 ref	2292047..2293036	https://www.ncbi.nlm.nih.gov/entrez/query.fcgi?db=gene&cmd=Retrieve&dopt=full_report&list_uids=4380967	3	9.29789	10.7204	13.4266	2	5.95128	6.79386	8.61708	3	7.38628	8.19924	10.4103	5	12.6393	13.8916	18.2481	2	5.02239	5.58163	7.28899	2	4.40321	4.76735	6.71614	2	4.29387	4.66356	5.78118	4	8.47036	9.30196	12.463	0	0	0	0	1	2.17346	2.37539	3.1585	3	6.29646	7.01967	10.2309	0	0	0	0	4	8.57651	9.78566	15.4812
PA14_26280	PA14 ref	2293121..2294758	https://www.ncbi.nlm.nih.gov/entrez/query.fcgi?db=gene&cmd=Retrieve&dopt=full_report&list_uids=4380966	24	44.9568	51.835	107.413	52	93.52	106.761	224.044	73	108.63	120.586	253.316	118	180.283	198.147	430.654	97	147.222	163.615	353.516	47	62.5401	67.7121	157.829	59	76.5583	83.1497	170.545	45	57.5938	63.2482	140.209	57	73.1252	80.0134	178.715	49	64.3679	70.3482	154.766	62	78.6481	87.6816	211.44	56	72.4591	85.5058	248.087	60	77.7541	88.7161	232.218
PA14_26300	PA14 ref	complement(2294770..2295027)	https://www.ncbi.nlm.nih.gov/entrez/query.fcgi?db=gene&cmd=Retrieve&dopt=full_report&list_uids=4380965	1	11.8926	13.7122	4.47555	4	45.6726	52.1389	17.2342	6	56.6854	62.9244	20.8205	5	48.4996	53.3051	18.2481	14	134.904	149.925	51.0229	2	16.896	18.2933	6.71614	6	49.4294	53.6851	17.3435	5	40.6282	44.617	15.5787	4	32.5797	35.6485	12.5414	5	41.7001	45.5744	15.7925	3	24.1608	26.9359	10.2309	3	24.6445	29.0819	13.2904	1	8.22747	9.38741	3.87029
PA14_26310	PA14 ref	complement(2295081..2295854)	https://www.ncbi.nlm.nih.gov/entrez/query.fcgi?db=gene&cmd=Retrieve&dopt=full_report&list_uids=4380964	9	35.6779	41.1365	40.2799	15	57.0907	65.1736	64.6281	19	59.8346	66.4202	65.9316	28	90.5325	99.5028	102.189	22	70.6639	78.5322	80.1789	13	36.6081	39.6356	43.6549	18	49.4294	53.6851	52.0306	12	32.5025	35.6936	37.389	7	19.0048	20.795	21.9475	18	50.0402	54.6893	56.853	26	69.798	77.815	88.6682	19	52.0273	61.3952	84.1724	13	35.6524	40.6788	50.3138
PA14_26330	PA14 ref	2296065..2296901	https://www.ncbi.nlm.nih.gov/entrez/query.fcgi?db=gene&cmd=Retrieve&dopt=full_report&list_uids=4380963	0	0	0	0	1	3.51957	4.01787	4.30854	3	8.73646	9.69803	10.4103	3	8.96981	9.85858	10.9488	1	2.97023	3.30096	3.64449	4	10.4162	11.2776	13.4323	1	2.53939	2.75802	2.89059	3	7.51403	8.25174	9.34724	3	7.53186	8.24133	9.40608	6	15.4246	16.8576	18.951	3	7.44742	8.30284	10.2309	7	17.7252	20.9167	31.0109	8	20.2885	23.1489	30.9623
PA14_26340	PA14 ref	2296952..2297545	https://www.ncbi.nlm.nih.gov/entrez/query.fcgi?db=gene&cmd=Retrieve&dopt=full_report&list_uids=4380962	0	0	0	0	1	4.9594	5.66155	4.30854	0	0	0	0	1	4.21309	4.63054	3.64961	1	4.18533	4.65136	3.64449	1	3.66934	3.9728	3.35807	2	7.15645	7.7726	5.78118	0	0	0	0	0	0	0	0	1	3.62244	3.95899	3.1585	1	3.49803	3.89982	3.41032	0	0	0	0	0	0	0	0
PA14_26350	PA14 ref	2297665..2298531	https://www.ncbi.nlm.nih.gov/entrez/query.fcgi?db=gene&cmd=Retrieve&dopt=full_report&list_uids=4380961	10	35.3899	40.8044	44.7555	11	37.3757	42.6673	47.394	22	61.8505	68.658	76.3419	24	69.2755	76.1396	87.5907	19	54.4817	60.5481	69.2454	7	17.5976	19.0529	23.5065	14	34.3213	37.2762	40.4682	7	16.9261	18.5878	21.8102	10	24.2375	26.5205	31.3536	8	19.8545	21.6991	25.268	4	9.5863	10.6874	13.6413	4	9.77822	11.5388	17.7205	6	14.6899	16.7609	23.2218
PA14_26360	PA14 ref	complement(2298532..2299563)	https://www.ncbi.nlm.nih.gov/entrez/query.fcgi?db=gene&cmd=Retrieve&dopt=full_report&list_uids=4380960	1	2.97316	3.42804	4.47555	3	8.56361	9.77605	12.9256	7	16.5332	18.353	24.2906	3	7.27494	7.99576	10.9488	4	9.63599	10.7089	14.578	4	8.44802	9.14667	13.4323	3	6.17868	6.71064	8.67176	1	2.03141	2.23085	3.11575	2	4.07246	4.45607	6.27072	2	4.17001	4.55744	6.317	4	8.05361	8.97865	13.6413	5	10.2686	12.1175	22.1506	0	0	0	0
PA14_26390	PA14 ref	complement(2299560..2300531)	https://www.ncbi.nlm.nih.gov/entrez/query.fcgi?db=gene&cmd=Retrieve&dopt=full_report&list_uids=4380959	1	3.15669	3.63965	4.47555	1	3.03074	3.45984	4.30854	1	2.50769	2.78369	3.47009	3	7.72401	8.48933	10.9488	1	2.5577	2.84249	3.64449	1	2.24238	2.42782	3.35807	1	2.18669	2.37496	2.89059	1	2.1568	2.36855	3.11575	0	0	0	0	1	2.21371	2.41938	3.1585	1	2.13769	2.38322	3.41032	1	2.18048	2.57309	4.43012	3	6.5515	7.47516	11.6109
PA14_26400	PA14 ref	complement(2300528..2301301)	https://www.ncbi.nlm.nih.gov/entrez/query.fcgi?db=gene&cmd=Retrieve&dopt=full_report&list_uids=4380958	0	0	0	0	1	3.80605	4.34491	4.30854	1	3.14919	3.4958	3.47009	1	3.2333	3.55367	3.64961	2	6.42399	7.13929	7.28899	0	0	0	0	0	0	0	0	1	2.70855	2.97446	3.11575	1	2.71497	2.97071	3.13536	2	5.56002	6.07659	6.317	0	0	0	0	0	0	0	0	1	2.74249	3.12914	3.87029
PA14_26420	PA14 ref	complement(2301354..2303510)	https://www.ncbi.nlm.nih.gov/entrez/query.fcgi?db=gene&cmd=Retrieve&dopt=full_report&list_uids=4380957	10	14.2249	16.4012	44.7555	9	12.2916	14.0318	38.7769	5	5.65015	6.27202	17.3504	7	8.12149	8.92619	25.5473	6	6.91539	7.68541	21.867	7	7.07331	7.65827	23.5065	14	13.7953	14.9831	40.4682	15	14.5787	16.01	46.7362	7	6.81952	7.4619	21.9475	2	1.99511	2.18047	6.317	9	8.66967	9.66547	30.6928	8	7.86066	9.27601	35.441	2	1.96818	2.24567	7.74059
PA14_26450	PA14 ref	2304147..2304716	https://www.ncbi.nlm.nih.gov/entrez/query.fcgi?db=gene&cmd=Retrieve&dopt=full_report&list_uids=4380956	2	10.766	12.4131	8.9511	1	5.16821	5.89993	4.30854	2	8.55254	9.49386	6.94017	0	0	0	0	2	8.7231	9.6944	7.28899	0	0	0	0	1	3.72889	4.04993	2.89059	4	14.7117	16.156	12.463	2	7.37329	8.06783	6.27072	1	3.77496	4.12568	3.1585	2	7.29064	8.12804	6.82063	2	7.4366	8.7756	8.86025	1	3.72401	4.24904	3.87029
cobK	PA14 ref	complement(2304770..2305498)	https://www.ncbi.nlm.nih.gov/entrez/query.fcgi?db=gene&cmd=Retrieve&dopt=full_report&list_uids=4380955	2	8.41784	9.70573	8.9511	2	8.08198	9.22623	8.61708	2	6.68717	7.42318	6.94017	1	3.43289	3.77304	3.64961	5	17.0513	18.95	18.2225	2	5.97967	6.47418	6.71614	1	2.91559	3.16661	2.89059	5	14.3787	15.7904	15.5787	1	2.88256	3.15409	3.13536	3	8.85484	9.67753	9.47549	2	5.7005	6.35526	6.82063	0	0	0	0	1	2.91178	3.32229	3.87029
cbiD	PA14 ref	complement(2305495..2306595)	https://www.ncbi.nlm.nih.gov/entrez/query.fcgi?db=gene&cmd=Retrieve&dopt=full_report&list_uids=4380954	5	13.9342	16.066	22.3777	3	8.02692	9.16338	12.9256	5	11.0694	12.2877	17.3504	2	4.54601	4.99644	7.29923	1	2.25802	2.50945	3.64449	5	9.89823	10.7168	16.7903	6	11.5829	12.5802	17.3435	4	7.6164	8.36416	12.463	6	11.4517	12.5304	18.8122	9	17.589	19.2232	28.4265	5	9.43611	10.5199	17.0516	2	3.85001	4.54322	8.86025	4	7.71185	8.79909	15.4812
cobL	PA14 ref	complement(2306588..2307835)	https://www.ncbi.nlm.nih.gov/entrez/query.fcgi?db=gene&cmd=Retrieve&dopt=full_report&list_uids=4380953	6	14.7515	17.0084	26.8533	6	14.1629	16.1681	25.8512	8	15.6248	17.3445	27.7607	9	18.0474	19.8356	32.8465	8	15.9364	17.7109	29.156	5	8.73233	9.45449	16.7903	10	17.031	18.4973	28.9059	11	18.478	20.2921	34.2732	5	8.41902	9.21207	15.6768	7	12.069	13.1903	22.1095	2	3.32986	3.71233	6.82063	3	5.09478	6.01213	13.2904	7	11.9061	13.5847	27.0921
PA14_26485	PA14 ref	2308172..2309632	https://www.ncbi.nlm.nih.gov/entrez/query.fcgi?db=gene&cmd=Retrieve&dopt=full_report&list_uids=4384035	5	10.5007	12.1072	22.3777	2	4.03269	4.60364	8.61708	7	11.6785	12.9639	24.2906	4	6.85168	7.53058	14.5985	4	6.80653	7.56442	14.578	5	7.45924	8.07611	16.7903	3	4.36441	4.74017	8.67176	5	7.17459	7.87897	15.5787	3	4.31496	4.72142	9.40608	7	10.3094	11.2673	22.1095	1	1.4222	1.58555	3.41032	2	2.90134	3.42374	8.86025	5	7.2645	8.28867	19.3515
cobH	PA14 ref	2309629..2310255	https://www.ncbi.nlm.nih.gov/entrez/query.fcgi?db=gene&cmd=Retrieve&dopt=full_report&list_uids=4380952	2	9.78725	11.2847	8.9511	2	9.39675	10.7271	8.61708	2	7.77503	8.63078	6.94017	1	3.99135	4.38683	3.64961	1	3.96505	4.40655	3.64449	1	3.47622	3.7637	3.35807	2	6.7798	7.36351	5.78118	1	3.34356	3.67183	3.11575	1	3.3515	3.6672	3.13536	2	6.86356	7.50124	6.317	0	0	0	0	0	0	0	0	0	0	0	0
cobI	PA14 ref	2310252..2311004	https://www.ncbi.nlm.nih.gov/entrez/query.fcgi?db=gene&cmd=Retrieve&dopt=full_report&list_uids=4380951	5	20.3739	23.491	22.3777	5	19.561	22.3304	21.5427	3	9.71105	10.7799	10.4103	2	6.64695	7.30556	7.29923	3	9.90472	11.0076	10.9335	1	2.89454	3.13392	3.35807	2	5.64533	6.13137	5.78118	2	5.56816	6.11483	6.23149	1	2.79069	3.05356	3.13536	3	8.57262	9.36908	9.47549	4	11.0376	12.3054	13.6413	0	0	0	0	0	0	0	0
cobJ	PA14 ref	2310997..2312676	https://www.ncbi.nlm.nih.gov/entrez/query.fcgi?db=gene&cmd=Retrieve&dopt=full_report&list_uids=4380950	2	3.65274	4.21159	8.9511	6	10.521	12.0106	25.8512	4	5.80351	6.44226	13.8803	3	4.46889	4.91168	10.9488	2	2.95962	3.28917	7.28899	1	1.29737	1.40467	3.35807	2	2.53032	2.74817	5.78118	6	7.48719	8.22227	18.6945	4	5.0033	5.4746	12.5414	7	8.96553	9.7985	22.1095	3	3.71041	4.13659	10.2309	2	2.52313	2.97743	8.86025	1	1.2635	1.44164	3.87029
PA14_26540	PA14 ref	2312746..2313594	https://www.ncbi.nlm.nih.gov/entrez/query.fcgi?db=gene&cmd=Retrieve&dopt=full_report&list_uids=4380949	14	50.5963	58.3373	62.6577	13	45.1077	51.4941	56.011	18	51.6779	57.3657	62.4615	16	47.1628	51.8359	58.3938	14	40.9955	45.5603	51.0229	9	23.1052	25.016	30.2226	12	30.0419	32.6284	34.6871	17	41.9777	46.0989	52.9677	15	37.127	40.6242	47.0304	11	27.8787	30.4688	34.7435	12	29.3686	32.7419	40.9238	2	4.99277	5.89174	8.86025	10	25.0022	28.5271	38.7029
PA14_26550	PA14 ref	2313591..2313950	https://www.ncbi.nlm.nih.gov/entrez/query.fcgi?db=gene&cmd=Retrieve&dopt=full_report&list_uids=4380948	12	102.277	117.925	53.7066	11	90.013	102.757	47.394	15	101.561	112.74	52.0513	18	125.129	137.527	65.693	21	145.022	161.169	76.5344	17	102.925	111.437	57.0871	25	147.602	160.31	72.2647	21	122.291	134.297	65.4307	19	110.907	121.354	59.5718	24	143.448	156.776	75.8039	16	92.3481	102.955	54.565	6	35.3238	41.6841	26.5807	6	35.3781	40.3658	23.2218
PA14_26560	PA14 ref	2313950..2314759	https://www.ncbi.nlm.nih.gov/entrez/query.fcgi?db=gene&cmd=Retrieve&dopt=full_report&list_uids=4380947	19	71.9726	82.984	85.0354	15	54.5534	62.277	64.6281	23	69.2122	76.8299	79.812	14	43.2544	47.5402	51.0946	22	67.5233	75.0419	80.1789	23	61.8896	67.0078	77.2356	40	104.961	113.998	115.624	21	54.3515	59.6876	65.4307	28	72.6406	79.4831	87.79	29	77.0371	84.1945	91.5964	9	23.087	25.7388	30.6928	3	7.84974	9.26313	13.2904	9	23.5854	26.9106	34.8326
PA14_26570	PA14 ref	2314953..2315591	https://www.ncbi.nlm.nih.gov/entrez/query.fcgi?db=gene&cmd=Retrieve&dopt=full_report&list_uids=4380946	8	38.4138	44.2909	35.8044	8	36.8811	42.1028	34.4683	16	61.0322	67.7496	55.5214	21	82.2443	90.3934	76.6419	15	58.3588	64.8569	54.6674	12	40.9313	44.3162	40.2968	17	56.5461	61.4145	49.14	10	32.8077	36.0287	31.1575	19	62.4826	68.3682	59.5718	11	37.0407	40.4821	34.7435	6	19.5102	21.7511	20.4619	5	16.584	19.57	22.1506	8	26.5751	30.3218	30.9623
PA14_26580	PA14 ref	2315677..2316045	https://www.ncbi.nlm.nih.gov/entrez/query.fcgi?db=gene&cmd=Retrieve&dopt=full_report&list_uids=4380945	1	8.31519	9.58737	4.47555	1	7.98342	9.11371	4.30854	3	19.8169	21.998	10.4103	1	6.78205	7.45405	3.64961	2	13.4747	14.9751	7.28899	0	0	0	0	1	5.76007	6.25599	2.89059	2	11.3627	12.4782	6.23149	1	5.69482	6.23125	3.13536	0	0	0	0	0	0	0	0	0	0	0	0	1	5.75254	6.56355	3.87029
PA14_26590	PA14 ref	2316267..2317706	https://www.ncbi.nlm.nih.gov/entrez/query.fcgi?db=gene&cmd=Retrieve&dopt=full_report&list_uids=4380944	54	115.061	132.665	241.68	66	135.02	154.136	284.364	68	115.103	127.771	235.966	83	144.246	158.538	302.918	87	150.201	166.926	317.071	99	149.847	162.239	332.449	96	141.698	153.897	277.496	74	107.732	118.309	230.565	100	145.93	159.676	313.536	101	150.92	164.941	319.008	90	129.864	144.781	306.928	65	95.6687	112.894	287.958	64	94.3416	107.642	247.699
PA14_26600	PA14 ref	2318037..2318621	https://www.ncbi.nlm.nih.gov/entrez/query.fcgi?db=gene&cmd=Retrieve&dopt=full_report&list_uids=4380943	28	146.859	169.328	125.315	27	135.964	155.214	116.331	22	91.6656	101.755	76.3419	23	98.3919	108.141	83.9411	13	55.2463	61.3979	47.3784	31	115.5	125.051	104.1	35	127.165	138.113	101.171	29	103.925	114.128	90.3566	24	86.2108	94.3315	75.2486	21	77.2415	84.4178	66.3284	35	124.315	138.594	119.361	20	72.4591	85.5058	88.6025	22	79.8275	91.0819	85.1464
PA14_26610	PA14 ref	2318660..2319382	https://www.ncbi.nlm.nih.gov/entrez/query.fcgi?db=gene&cmd=Retrieve&dopt=full_report&list_uids=4380942	13	55.17	63.6108	58.1821	10	40.7452	46.514	43.0854	9	30.342	33.6815	31.2308	8	27.691	30.4348	29.1969	7	24.07	26.7501	25.5115	17	51.249	55.4873	57.0871	19	55.856	60.665	54.9212	16	46.3937	50.9485	49.8519	9	26.1584	28.6224	28.2182	17	50.5939	55.2944	53.6945	9	25.8651	28.836	30.6928	7	20.5201	24.2148	31.0109	3	8.80783	10.0496	11.6109
PA14_26620	PA14 ref	2319728..2320150	https://www.ncbi.nlm.nih.gov/entrez/query.fcgi?db=gene&cmd=Retrieve&dopt=full_report&list_uids=4380941	13	94.2977	108.725	58.1821	15	104.464	119.254	64.6281	16	92.1976	102.345	55.5214	10	59.1626	65.0247	36.4961	16	94.0363	104.507	58.3119	25	128.817	139.47	83.9517	28	140.693	152.806	80.9365	32	158.594	174.164	99.7039	28	139.099	152.202	87.79	20	101.736	111.189	63.17	23	112.979	125.956	78.4373	23	115.241	135.991	101.893	24	120.436	137.416	92.887
PA14_26640	PA14 ref	complement(2320164..2321990)	https://www.ncbi.nlm.nih.gov/entrez/query.fcgi?db=gene&cmd=Retrieve&dopt=full_report&list_uids=4380940	63	105.804	121.991	281.96	54	87.0704	99.3978	232.661	65	86.7191	96.2637	225.556	41	56.1607	61.7254	149.634	43	58.5121	65.0273	156.713	92	109.755	118.832	308.942	58	67.4751	73.2845	167.654	52	59.6681	65.5261	162.019	72	82.8133	90.614	225.746	64	75.3752	82.3782	202.144	34	38.6679	43.1093	115.951	20	23.2012	27.3787	88.6025	28	32.5316	37.118	108.368
PA14_26650	PA14 ref	complement(2322153..2322977)	https://www.ncbi.nlm.nih.gov/entrez/query.fcgi?db=gene&cmd=Retrieve&dopt=full_report&list_uids=4380939	75	278.937	321.613	335.666	67	239.241	273.113	288.672	93	274.77	305.012	322.718	42	127.404	140.028	153.284	51	153.685	170.798	185.869	98	258.909	280.32	329.091	43	110.782	120.32	124.295	51	129.597	142.32	158.903	70	178.3	195.095	219.475	40	104.326	114.019	126.34	2	5.03717	5.61574	6.82063	0	0	0	0	2	5.14591	5.8714	7.74059
PA14_26670	PA14 ref	complement(2323029..2325014)	https://www.ncbi.nlm.nih.gov/entrez/query.fcgi?db=gene&cmd=Retrieve&dopt=full_report&list_uids=4380938	139	214.75	247.606	622.101	147	218.049	248.92	633.356	230	282.285	313.355	798.12	114	143.652	157.886	416.056	119	148.965	165.552	433.695	222	243.64	263.789	745.491	158	169.096	183.654	456.713	122	128.783	141.426	380.121	159	168.238	184.085	498.522	82	88.8427	97.0969	258.997	3	3.13872	3.49923	10.2309	2	2.13437	2.51868	8.86025	1	1.06883	1.21951	3.87029
PA14_26690	PA14 ref	complement(2325060..2325854)	https://www.ncbi.nlm.nih.gov/entrez/query.fcgi?db=gene&cmd=Retrieve&dopt=full_report&list_uids=4380937	102	393.669	453.898	456.506	89	329.79	376.482	383.46	113	346.458	384.591	392.12	64	201.465	221.427	233.575	54	168.866	187.669	196.803	71	194.655	210.753	238.423	76	203.189	220.683	219.685	48	126.576	139.003	149.556	54	142.736	156.181	169.309	17	46.0118	50.2866	53.6945	1	2.61362	2.91383	3.41032	0	0	0	0	1	2.67005	3.04648	3.87029
PA14_26700	PA14 ref	complement(2325875..2327035)	https://www.ncbi.nlm.nih.gov/entrez/query.fcgi?db=gene&cmd=Retrieve&dopt=full_report&list_uids=4380936	427	1128.48	1301.13	1911.06	518	1314.36	1500.44	2231.82	650	1364.65	1514.85	2255.56	379	816.948	897.895	1383.2	419	897.217	997.121	1527.04	503	944.301	1022.39	1689.11	373	682.859	741.65	1078.19	207	373.779	410.476	644.96	284	514.035	562.455	890.442	163	302.094	330.161	514.835	9	16.1072	17.9573	30.6928	1	1.82552	2.15422	4.43012	3	5.48498	6.25827	11.6109
PA14_26720	PA14 ref	complement(2327152..2328768)	https://www.ncbi.nlm.nih.gov/entrez/query.fcgi?db=gene&cmd=Retrieve&dopt=full_report&list_uids=4380935	408	774.192	892.639	1826.02	534	972.851	1110.59	2300.76	632	952.68	1057.53	2193.09	442	684.069	751.849	1613.13	443	681.098	756.937	1614.51	405	545.908	591.055	1360.02	394	517.893	562.482	1138.89	231	299.488	328.891	719.737	280	363.877	398.153	877.9	173	230.209	251.598	546.42	2	2.56998	2.86517	6.82063	1	1.31072	1.54672	4.43012	2	2.62546	2.99561	7.74059
PA14_26730	PA14 ref	complement(2328770..2329648)	https://www.ncbi.nlm.nih.gov/entrez/query.fcgi?db=gene&cmd=Retrieve&dopt=full_report&list_uids=4380934	291	1015.79	1171.2	1302.39	419	1404.24	1603.05	1805.28	445	1233.99	1369.8	1544.19	351	999.323	1098.34	1281.01	356	1006.88	1118.99	1297.44	271	671.978	727.55	910.036	300	725.415	787.871	867.176	205	488.925	536.926	638.728	232	554.632	606.877	727.403	167	408.804	446.785	527.469	3	7.09157	7.90611	10.2309	2	4.82237	5.69066	8.86025	0	0	0	0
