## Supplementary material for "Conditional antagonism in co-cultures of *Pseudomonas aeruginosa* and *Candida albicans*: an intersection of ethanol and phosphate signaling distilled from dual-seq transcriptomics": Supp_dataset_1_Pa_on_CAF2vadh1_DEgenes (part 3 of 3)

### Sheet: CLC (continued)
				PA14 on CAF2				PA14 on CAF2				PA14 on CAF2				PA14 on CAF2				PA14 on CAF2				PA14 on adh1				PA14 on adh1				PA14 on adh1				PA14 on adh1				PA14 on adh1				Pa on YPD				Pa on YPD				Pa on YPD
PA14_26750	PA14 ref	complement(2329721..2331523)	https://www.ncbi.nlm.nih.gov/entrez/query.fcgi?db=gene&cmd=Retrieve&dopt=full_report&list_uids=4380933	665	1131.68	1304.82	2976.24	892	1457.42	1663.76	3843.22	1159	1566.85	1739.3	4021.83	1085	1505.99	1655.21	3959.83	1017	1402.3	1558.44	3706.45	528	638.282	691.068	1773.06	577	680.196	738.759	1667.87	498	579.043	635.892	1551.64	444	517.48	566.225	1392.1	354	422.469	461.72	1118.11	8	9.21944	10.2784	27.2825	7	8.22851	9.7101	31.0109	6	7.06385	8.05974	23.2218
PA14_26760	PA14 ref	2331804..2332400	https://www.ncbi.nlm.nih.gov/entrez/query.fcgi?db=gene&cmd=Retrieve&dopt=full_report&list_uids=4380932	30	154.186	177.776	134.266	30	148.034	168.993	129.256	32	130.652	145.032	111.043	34	142.525	156.647	124.087	40	166.572	185.119	145.78	27	98.5744	106.726	90.6678	26	92.5664	100.536	75.1553	39	136.952	150.397	121.514	26	91.5177	100.138	81.5193	25	90.1058	98.4774	78.9624	27	93.9723	104.766	92.0785	20	71.0027	83.7871	88.6025	15	53.3338	60.853	58.0544
PA14_26770	PA14 ref	complement(2332401..2333165)	https://www.ncbi.nlm.nih.gov/entrez/query.fcgi?db=gene&cmd=Retrieve&dopt=full_report&list_uids=4380931	34	136.369	157.233	152.169	22	84.7182	96.7126	94.7879	24	76.4697	84.8863	83.282	22	71.9696	79.1006	80.2915	22	71.4952	79.4561	80.1789	24	68.3793	74.0342	80.5936	31	86.13	93.5455	89.6082	23	63.0294	69.2175	71.6622	25	68.6728	75.1416	78.384	23	64.6924	70.7029	72.6454	27	73.3352	81.7585	92.0785	14	38.787	45.7708	62.0217	30	83.2426	94.9785	116.109
PA14_26780	PA14 ref	complement(2333398..2333565)	https://www.ncbi.nlm.nih.gov/entrez/query.fcgi?db=gene&cmd=Retrieve&dopt=full_report&list_uids=4380930	24	438.329	505.391	107.413	24	420.84	480.423	103.405	18	261.158	289.902	62.4615	27	402.2	442.052	98.5396	24	355.155	394.701	87.4679	19	246.501	266.887	63.8033	16	202.425	219.853	46.2494	26	324.445	356.298	81.0094	17	212.64	232.67	53.3011	24	307.39	335.948	75.8039	48	593.666	661.855	163.695	57	719.092	848.569	252.517	57	720.197	821.733	220.607
PA14_26810	PA14 ref	2333988..2335103	https://www.ncbi.nlm.nih.gov/entrez/query.fcgi?db=gene&cmd=Retrieve&dopt=full_report&list_uids=4380929	2	5.49875	6.34003	8.9511	0	0	0	0	5	10.9206	12.1225	17.3504	3	6.72736	7.39393	10.9488	5	11.1384	12.3786	18.2225	2	3.90607	4.2291	6.71614	3	5.71362	6.20554	8.67176	4	7.51403	8.25174	12.463	6	11.2978	12.362	18.8122	3	5.78421	6.32161	9.47549	3	5.58557	6.22713	10.2309	1	1.89913	2.24108	4.43012	5	9.51025	10.851	19.3515
PA14_26830	PA14 ref	2335105..2336016	https://www.ncbi.nlm.nih.gov/entrez/query.fcgi?db=gene&cmd=Retrieve&dopt=full_report&list_uids=4380928	2	6.72874	7.7582	8.9511	4	12.9205	14.7498	17.2342	8	21.3813	23.7346	27.7607	5	13.7203	15.0797	18.2481	11	29.9857	33.3245	40.0894	1	2.3899	2.58754	3.35807	4	9.32222	10.1248	11.5624	3	6.8961	7.57314	9.34724	3	6.91246	7.56359	9.40608	2	4.7187	5.1571	6.317	1	2.27832	2.54001	3.41032	1	2.32394	2.74237	4.43012	2	4.65502	5.3113	7.74059
PA14_26850	PA14 ref	complement(2336025..2336540)	https://www.ncbi.nlm.nih.gov/entrez/query.fcgi?db=gene&cmd=Retrieve&dopt=full_report&list_uids=4380927	1	5.94632	6.85608	4.47555	3	17.1272	19.5521	12.9256	1	4.72378	5.2437	3.47009	5	24.2498	26.6525	18.2481	5	24.09	26.7723	18.2225	1	4.22401	4.57333	3.35807	2	8.23824	8.94752	5.78118	0	0	0	0	3	12.2174	13.3682	9.40608	3	12.51	13.6723	9.47549	1	4.02681	4.48932	3.41032	0	0	0	0	1	4.11373	4.6937	3.87029
PA14_26860	PA14 ref	2336587..2337477	https://www.ncbi.nlm.nih.gov/entrez/query.fcgi?db=gene&cmd=Retrieve&dopt=full_report&list_uids=4380926	2	6.88733	7.94105	8.9511	4	13.2251	15.0975	17.2342	6	16.414	18.2205	20.8205	5	14.0436	15.4351	18.2481	8	22.3217	24.8072	29.156	3	7.33869	7.94559	10.0742	7	16.6984	18.1361	20.2341	3	7.05863	7.75163	9.34724	1	2.35846	2.58062	3.13536	5	12.0748	13.1966	15.7925	5	11.6601	12.9994	17.0516	1	2.37871	2.80701	4.43012	2	4.76473	5.43648	7.74059
PA14_26870	PA14 ref	complement(2337500..2338141)	https://www.ncbi.nlm.nih.gov/entrez/query.fcgi?db=gene&cmd=Retrieve&dopt=full_report&list_uids=4380925	2	9.55858	11.021	8.9511	0	0	0	0	5	18.9834	21.0728	17.3504	2	7.79619	8.56867	7.29923	6	23.2344	25.8215	21.867	4	13.58	14.7031	13.4323	2	6.62139	7.19147	5.78118	6	19.5927	21.5162	18.6945	7	22.9123	25.0706	21.9475	3	10.0548	10.989	9.47549	7	22.6555	25.2577	23.8722	2	6.60259	7.79142	8.86025	7	23.1446	26.4076	27.0921
PA14_26880	PA14 ref	2338187..2339080	https://www.ncbi.nlm.nih.gov/entrez/query.fcgi?db=gene&cmd=Retrieve&dopt=full_report&list_uids=4380924	7	24.0247	27.7004	31.3288	5	16.4758	18.8085	21.5427	7	19.0854	21.186	24.2906	8	22.3944	24.6134	29.1969	7	19.466	21.6335	25.5115	8	19.5042	21.1171	26.8645	6	14.2649	15.493	17.3435	6	14.0699	15.4512	18.6945	3	7.05164	7.71588	9.40608	3	7.22056	7.89141	9.47549	4	9.29678	10.3646	13.6413	4	9.48291	11.1904	17.7205	9	21.3693	24.3821	34.8326
pyrF	PA14 ref	2339177..2339875	https://www.ncbi.nlm.nih.gov/entrez/query.fcgi?db=gene&cmd=Retrieve&dopt=full_report&list_uids=4380923	10	43.8956	50.6114	44.7555	7	29.501	33.6777	30.1598	15	52.3063	58.0633	52.0513	7	25.0616	27.5448	25.5473	5	17.7831	19.7633	18.2225	10	31.1815	33.7602	33.5807	11	33.448	36.3277	31.7965	10	29.9916	32.9361	31.1575	14	42.0879	46.0524	43.895	14	43.0961	47.1001	44.219	7	20.808	23.1981	23.8722	14	42.4492	50.0925	62.0217	10	30.3675	34.6488	38.7029
PA14_26910	PA14 ref	2340124..2341041	https://www.ncbi.nlm.nih.gov/entrez/query.fcgi?db=gene&cmd=Retrieve&dopt=full_report&list_uids=4380922	5	16.7119	19.2687	22.3777	11	35.2992	40.2969	47.394	15	39.828	44.2116	52.0513	16	43.6179	47.9397	58.3938	17	46.0386	51.1649	61.9564	12	28.4914	30.8476	40.2968	13	30.0992	32.6906	37.5776	15	34.2551	37.6182	46.7362	20	45.7819	50.0944	62.7072	20	46.8786	51.234	63.17	18	40.7418	45.4214	61.3857	17	39.2487	46.3156	75.3121	16	36.9967	42.2126	61.9247
PA14_26920	PA14 ref	2341041..2341997	https://www.ncbi.nlm.nih.gov/entrez/query.fcgi?db=gene&cmd=Retrieve&dopt=full_report&list_uids=4380921	0	0	0	0	0	0	0	0	0	0	0	0	2	5.23005	5.74826	7.29923	3	7.79337	8.66114	10.9335	1	2.27752	2.46587	3.35807	6	13.3258	14.4731	17.3435	2	4.38122	4.81136	6.23149	3	6.58742	7.20794	9.40608	3	6.74523	7.37191	9.47549	3	6.51358	7.26173	10.2309	2	4.42932	5.22684	8.86025	1	2.21806	2.53077	3.87029
PA14_26930	PA14 ref	2341994..2344000	https://www.ncbi.nlm.nih.gov/entrez/query.fcgi?db=gene&cmd=Retrieve&dopt=full_report&list_uids=4380920	2	3.0576	3.5254	8.9511	3	4.40341	5.02685	12.9256	5	6.07243	6.74078	17.3504	5	6.23462	6.85237	18.2481	4	4.95483	5.50654	14.578	9	9.77394	10.5822	30.2226	5	5.29513	5.75102	14.4529	6	6.26731	6.88261	18.6945	6	6.28218	6.87394	18.8122	5	5.36056	5.85859	15.7925	5	5.17646	5.77103	17.0516	6	6.33611	7.47697	26.5807	3	3.17293	3.62025	11.6109
PA14_26940	PA14 ref	2343997..2344767	https://www.ncbi.nlm.nih.gov/entrez/query.fcgi?db=gene&cmd=Retrieve&dopt=full_report&list_uids=4380919	7	27.8575	32.1195	31.3288	5	19.1043	21.8091	21.5427	15	47.4216	52.641	52.0513	14	45.4424	49.945	51.0946	12	38.6939	43.0024	43.7339	7	19.7887	21.4253	23.5065	8	22.0541	23.9529	23.1247	9	24.4718	26.8743	28.0417	19	51.7852	56.6632	59.5718	15	41.8624	45.7517	47.3775	5	13.4749	15.0226	17.0516	2	5.49787	6.48779	8.86025	8	22.0253	25.1305	30.9623
PA14_26960	PA14 ref	2344848..2345645	https://www.ncbi.nlm.nih.gov/entrez/query.fcgi?db=gene&cmd=Retrieve&dopt=full_report&list_uids=4380918	9	34.6049	39.8993	40.2799	10	36.9158	42.1424	43.0854	15	45.8172	50.86	52.0513	12	37.6327	41.3615	43.7954	12	37.3847	41.5474	43.7339	8	21.8505	23.6575	26.8645	16	42.6159	46.2849	46.2494	13	34.1521	37.5051	40.5047	14	36.8665	40.3391	43.895	14	37.7496	41.2568	44.219	10	26.038	29.0287	34.1032	4	10.6237	12.5366	17.7205	10	26.6001	30.3503	38.7029
PA14_26970	PA14 ref	complement(2345654..2347231)	https://www.ncbi.nlm.nih.gov/entrez/query.fcgi?db=gene&cmd=Retrieve&dopt=full_report&list_uids=4380917	7	13.611	15.6934	31.3288	17	31.7364	36.2296	73.2452	17	26.2592	29.1494	58.9915	21	33.3043	36.6042	76.6419	13	20.481	22.7616	47.3784	32	44.1995	47.8548	107.458	44	59.2652	64.3677	127.186	41	54.4696	59.8173	127.746	32	42.6137	46.6278	100.331	28	38.1802	41.7274	88.4379	37	48.7197	54.3157	126.182	40	53.7245	63.3978	177.205	44	59.1877	67.5322	170.293
PA14_26980	PA14 ref	complement(2347241..2347729)	https://www.ncbi.nlm.nih.gov/entrez/query.fcgi?db=gene&cmd=Retrieve&dopt=full_report&list_uids=4380916	12	75.2958	86.8157	53.7066	12	72.2916	82.5266	51.7025	20	99.6921	110.665	69.4017	22	112.59	123.746	80.2915	19	96.5963	107.352	69.2454	12	53.4869	57.9102	40.2968	16	69.5449	75.5325	46.2494	22	94.3172	103.577	68.5464	27	116.028	126.957	84.6547	22	96.8057	105.8	69.4869	31	131.723	146.853	105.72	36	156.032	184.126	159.484	26	112.863	128.774	100.628
PA14_26990	PA14 ref	complement(2347816..2348175)	https://www.ncbi.nlm.nih.gov/entrez/query.fcgi?db=gene&cmd=Retrieve&dopt=full_report&list_uids=4380915	10	85.2307	98.2705	44.7555	7	57.281	65.3909	30.1598	11	74.4783	82.6757	38.1709	14	97.3225	106.966	51.0946	9	62.1521	69.0726	32.8005	6	36.3265	39.3307	20.1484	9	53.1367	57.7115	26.0153	12	69.8805	76.7412	37.389	16	93.395	102.193	50.1657	6	35.8621	39.194	18.951	7	40.4023	45.0429	23.8722	5	29.4365	34.7367	22.1506	11	64.8599	74.004	42.5732
PA14_27000	PA14 ref	complement(2348301..2349773)	https://www.ncbi.nlm.nih.gov/entrez/query.fcgi?db=gene&cmd=Retrieve&dopt=full_report&list_uids=4380914	55	114.567	132.095	246.155	90	179.993	205.476	387.769	96	158.858	176.342	333.128	75	127.422	140.048	273.721	74	124.895	138.802	269.693	64	94.7004	102.532	214.916	93	134.194	145.748	268.825	64	91.0866	100.029	199.408	65	92.7293	101.464	203.798	70	102.255	111.755	221.095	71	100.153	111.657	242.132	64	92.0866	108.667	283.528	62	89.346	101.942	239.958
mttC	PA14 ref	complement(2349912..2350715)	https://www.ncbi.nlm.nih.gov/entrez/query.fcgi?db=gene&cmd=Retrieve&dopt=full_report&list_uids=4380913	8	30.5304	35.2014	35.8044	12	43.9684	50.1934	51.7025	7	21.2218	23.5575	24.2906	8	24.9013	27.3686	29.1969	8	24.7372	27.4916	29.156	3	8.1328	8.80537	10.0742	7	18.5053	20.0985	20.2341	14	36.5047	40.0887	43.6205	8	20.9093	22.8789	25.0829	5	13.3814	14.6246	15.7925	4	10.3375	11.5248	13.6413	3	7.90832	9.33226	13.2904	4	10.5606	12.0495	15.4812
PA14_27050	PA14 ref	2350962..2352392	https://www.ncbi.nlm.nih.gov/entrez/query.fcgi?db=gene&cmd=Retrieve&dopt=full_report&list_uids=4380912	15	32.1625	37.0832	67.1332	13	26.762	30.551	56.011	19	32.3634	35.9254	65.9316	13	22.7348	24.9875	47.445	15	26.0596	28.9613	54.6674	26	39.6012	42.8762	87.3098	28	41.5884	45.1691	80.9365	27	39.555	43.4384	84.1252	25	36.7119	40.17	78.384	33	49.6205	54.2307	104.23	20	29.0403	32.3758	68.2063	10	14.8108	17.4776	44.3012	11	16.317	18.6174	42.5732
PA14_27070	PA14 ref	2352491..2352925	https://www.ncbi.nlm.nih.gov/entrez/query.fcgi?db=gene&cmd=Retrieve&dopt=full_report&list_uids=4380911	40	282.143	325.309	179.022	32	216.709	247.39	137.873	57	319.393	354.546	197.795	59	339.43	373.062	215.327	64	365.769	406.496	233.248	53	265.559	287.521	177.978	31	151.47	164.511	89.6082	55	265.064	291.087	171.366	69	333.324	364.722	216.34	72	356.148	389.237	227.412	84	401.236	447.323	286.467	84	409.269	482.96	372.13	95	463.575	528.932	367.678
lipH	PA14 ref	complement(2353093..2353959)	https://www.ncbi.nlm.nih.gov/entrez/query.fcgi?db=gene&cmd=Retrieve&dopt=full_report&list_uids=4380910	2	7.07798	8.16087	8.9511	3	10.1934	11.6365	12.9256	1	2.81139	3.12082	3.47009	3	8.65944	9.51745	10.9488	6	17.2047	19.1204	21.867	3	7.54183	8.16554	10.0742	2	4.90304	5.32517	5.78118	3	7.25403	7.96621	9.34724	5	12.1187	13.2603	15.6768	3	7.44542	8.13716	9.47549	1	2.39658	2.67185	3.41032	1	2.44456	2.88471	4.43012	3	7.34494	8.38045	11.6109
lipA	PA14 ref	complement(2354166..2355101)	https://www.ncbi.nlm.nih.gov/entrez/query.fcgi?db=gene&cmd=Retrieve&dopt=full_report&list_uids=4380909	11	36.0591	41.576	49.231	27	84.9773	97.0085	116.331	33	85.9365	95.395	114.513	50	133.685	146.931	182.481	79	209.83	233.194	287.915	15	34.9293	37.818	50.371	20	45.4159	49.3261	57.8118	38	85.1108	93.4668	118.398	12	26.9409	29.4786	37.6243	28	64.3679	70.3482	88.4379	10	22.1991	24.7488	34.1032	10	22.6435	26.7206	44.3012	9	20.4105	23.288	34.8326
ligT	PA14 ref	complement(2355297..2355845)	https://www.ncbi.nlm.nih.gov/entrez/query.fcgi?db=gene&cmd=Retrieve&dopt=full_report&list_uids=4380908	0	0	0	0	2	10.7318	12.2512	8.61708	1	4.43984	4.92851	3.47009	5	22.7921	25.0505	18.2481	1	4.52839	5.03261	3.64449	0	0	0	0	1	3.87152	4.20485	2.89059	2	7.63721	8.38701	6.23149	2	7.65533	8.37644	6.27072	1	3.91936	4.2835	3.1585	0	0	0	0	3	11.5816	13.6669	13.2904	1	3.86646	4.41157	3.87029
PA14_27120	PA14 ref	2355899..2356339	https://www.ncbi.nlm.nih.gov/entrez/query.fcgi?db=gene&cmd=Retrieve&dopt=full_report&list_uids=4380907	28	194.813	224.618	125.315	15	100.2	114.386	64.6281	27	149.233	165.658	93.6923	26	147.544	162.164	94.89	30	169.121	187.953	109.335	20	98.8476	107.022	67.1614	26	125.311	136.1	75.1553	22	104.583	114.851	68.5464	39	185.837	203.342	122.279	28	136.618	149.31	88.4379	30	141.349	157.584	102.309	26	124.955	147.454	115.183	32	154.027	175.742	123.849
greB	PA14 ref	complement(2356352..2356858)	https://www.ncbi.nlm.nih.gov/entrez/query.fcgi?db=gene&cmd=Retrieve&dopt=full_report&list_uids=4380906	11	66.5707	76.7557	49.231	8	46.4833	53.0645	34.4683	7	33.6535	37.3575	24.2906	8	39.4884	43.4011	29.1969	8	39.2282	43.5961	29.156	16	68.7839	74.4723	53.7291	12	50.3069	54.6381	34.6871	8	33.0795	36.3272	24.926	12	49.737	54.422	37.6243	13	55.1725	60.2984	41.0605	14	57.376	63.9662	47.7444	4	16.7213	19.7321	17.7205	6	25.1206	28.6621	23.2218
PA14_27140	PA14 ref	complement(2356910..2359402)	https://www.ncbi.nlm.nih.gov/entrez/query.fcgi?db=gene&cmd=Retrieve&dopt=full_report&list_uids=4380905	3	3.6923	4.25721	13.4266	5	5.90831	6.74481	21.5427	3	2.93318	3.25602	10.4103	2	2.00768	2.20661	7.29923	1	0.997226	1.10827	3.64449	11	9.61712	10.4125	36.9387	14	11.936	12.9637	40.4682	13	10.932	12.0052	40.5047	16	13.4866	14.757	50.1657	13	11.2204	12.2629	41.0605	7	5.83426	6.50439	23.8722	4	3.40061	4.01291	17.7205	8	6.81167	7.772	30.9623
PA14_27150	PA14 ref	complement(2359411..2360094)	https://www.ncbi.nlm.nih.gov/entrez/query.fcgi?db=gene&cmd=Retrieve&dopt=full_report&list_uids=4380904	1	4.48582	5.17213	4.47555	6	25.8411	29.4997	25.8512	3	10.6907	11.8673	10.4103	2	7.31748	8.04252	7.29923	4	14.5385	16.1573	14.578	7	22.3057	24.1504	23.5065	10	31.0741	33.7494	28.9059	8	24.5195	26.9267	24.926	12	36.8665	40.3391	37.6243	7	22.0206	24.0665	22.1095	2	6.07553	6.77337	6.82063	5	15.4929	18.2825	22.1506	6	18.6201	21.2452	23.2218
tesA	PA14 ref	2360105..2360710	https://www.ncbi.nlm.nih.gov/entrez/query.fcgi?db=gene&cmd=Retrieve&dopt=full_report&list_uids=4380903	6	30.3792	35.0271	26.8533	12	58.3343	66.5933	51.7025	19	76.4224	84.8337	65.9316	30	123.89	136.165	109.488	16	65.6392	72.948	58.3119	11	39.5635	42.8354	36.9387	23	80.6695	87.6149	66.4835	16	55.3509	60.7851	49.8519	19	65.8851	72.0913	59.5718	16	56.8113	62.0895	50.536	20	68.5753	76.4519	68.2063	11	38.4715	45.3985	48.7314	14	49.039	55.9527	54.1841
PA14_27170	PA14 ref	2360766..2361044	https://www.ncbi.nlm.nih.gov/entrez/query.fcgi?db=gene&cmd=Retrieve&dopt=full_report&list_uids=4380902	2	21.995	25.3601	8.9511	2	21.1174	24.1072	8.61708	3	26.2094	29.0941	10.4103	5	44.8491	49.2929	18.2481	5	44.5535	49.5144	18.2225	3	23.4364	25.3746	10.0742	5	38.0908	41.3703	14.4529	2	15.0281	16.5035	6.23149	6	45.1911	49.448	18.8122	3	23.1368	25.2864	9.47549	0	0	0	0	4	30.3861	35.8573	17.7205	2	15.2164	17.3617	7.74059
PA14_27180	PA14 ref	2361122..2362093	https://www.ncbi.nlm.nih.gov/entrez/query.fcgi?db=gene&cmd=Retrieve&dopt=full_report&list_uids=4380901	79	249.379	287.532	353.568	65	196.998	224.889	280.055	95	238.23	264.451	329.658	66	169.928	186.765	240.875	67	171.366	190.447	244.181	131	293.751	318.044	439.907	156	341.124	370.494	450.932	104	224.308	246.33	324.038	153	330.774	361.932	479.71	146	323.202	353.23	461.141	88	188.116	209.724	300.108	54	117.746	138.947	239.227	76	165.971	189.371	294.142
PA14_27190	PA14 ref	complement(2362888..2362974)	https://www.ncbi.nlm.nih.gov/entrez/query.fcgi?db=gene&cmd=Retrieve&dopt=full_report&list_uids=4384080	5	176.339	203.318	22.3777	7	237.025	270.583	30.1598	11	308.186	342.106	38.1709	18	517.775	569.078	65.693	8	228.605	254.06	29.156	7	175.369	189.872	23.5065	6	146.584	159.204	17.3435	6	144.58	158.775	18.6945	17	410.616	449.295	53.3011	9	222.592	243.273	28.4265	7	167.182	186.384	23.8722	17	414.141	488.71	75.3121	38	927.151	1057.86	147.071
PA14_27200	PA14 ref	2363130..2364260	https://www.ncbi.nlm.nih.gov/entrez/query.fcgi?db=gene&cmd=Retrieve&dopt=full_report&list_uids=4380900	6	16.2775	18.7678	26.8533	15	39.07	44.6016	64.6281	12	25.8618	28.7082	41.641	8	17.7017	19.4557	29.1969	7	15.3869	17.1002	25.5115	11	21.1985	22.9516	36.9387	13	24.4306	26.534	37.5776	9	16.6823	18.3202	28.0417	8	14.8639	16.2641	25.0829	15	28.5375	31.1889	47.3775	11	20.2088	22.53	37.5135	10	18.7394	22.1136	44.3012	6	11.2609	12.8485	23.2218
efp	PA14 ref	2364303..2364869	https://www.ncbi.nlm.nih.gov/entrez/query.fcgi?db=gene&cmd=Retrieve&dopt=full_report&list_uids=4380899	186	1006.53	1160.53	832.452	155	805.311	919.328	667.824	158	679.225	753.983	548.273	165	728.263	800.423	602.186	187	819.925	911.223	681.521	360	1383.87	1498.31	1208.9	289	1083.35	1176.62	835.38	377	1393.91	1530.76	1174.64	380	1408.34	1541	1191.44	380	1442.07	1576.05	1200.23	278	1018.76	1135.78	948.068	248	927.017	1093.93	1098.67	377	1411.38	1610.36	1459.1
ohr	PA14 ref	complement(2364957..2365385)	https://www.ncbi.nlm.nih.gov/entrez/query.fcgi?db=gene&cmd=Retrieve&dopt=full_report&list_uids=4380898	2	14.3044	16.493	8.9511	4	27.4674	31.3563	17.2342	6	34.0905	37.8426	20.8205	4	23.3341	25.6461	14.5985	9	52.1556	57.963	32.8005	18	91.4513	99.0143	60.4452	8	39.6357	43.0482	23.1247	7	34.2072	37.5656	21.8102	6	29.39	32.1585	18.8122	6	30.0941	32.8901	18.951	26	125.929	140.393	88.6682	26	128.45	151.578	115.183	14	69.2718	79.038	54.1841
PA14_27230	PA14 ref	complement(2365530..2365985)	https://www.ncbi.nlm.nih.gov/entrez/query.fcgi?db=gene&cmd=Retrieve&dopt=full_report&list_uids=4380897	5	33.6437	38.791	22.3777	3	19.3808	22.1247	12.9256	5	26.7267	29.6683	17.3504	8	43.9049	48.2551	29.1969	6	32.7116	36.354	21.867	4	19.1192	20.7004	13.4323	2	9.32222	10.1248	5.78118	3	13.7922	15.1463	9.34724	9	41.4748	45.3815	28.2182	12	56.6244	61.8852	37.902	13	59.2364	66.0403	44.3341	19	88.3096	104.21	84.1724	14	65.1702	74.3581	54.1841
PA14_27250	PA14 ref	complement(2366071..2367090)	https://www.ncbi.nlm.nih.gov/entrez/query.fcgi?db=gene&cmd=Retrieve&dopt=full_report&list_uids=4380896	4	12.0326	13.8735	17.9022	1	2.88812	3.29702	4.30854	1	2.38968	2.6527	3.47009	0	0	0	0	1	2.43734	2.70873	3.64449	2	4.2737	4.62714	6.71614	2	4.16758	4.52639	5.78118	1	2.05531	2.25709	3.11575	2	4.12037	4.50849	6.27072	1	2.10954	2.30553	3.1585	2	4.07418	4.54214	6.82063	0	0	0	0	0	0	0	0
PA14_27270	PA14 ref	2367128..2367877	https://www.ncbi.nlm.nih.gov/entrez/query.fcgi?db=gene&cmd=Retrieve&dopt=full_report&list_uids=4380895	0	0	0	0	0	0	0	0	1	3.24996	3.60767	3.47009	0	0	0	0	3	9.94434	11.0516	10.9335	0	0	0	0	2	5.66791	6.1559	5.78118	1	2.79522	3.06965	3.11575	0	0	0	0	1	2.86897	3.13552	3.1585	0	0	0	0	2	5.65181	6.66945	8.86025	2	5.6605	6.45853	7.74059
PA14_27280	PA14 ref	complement(2367879..2368733)	https://www.ncbi.nlm.nih.gov/entrez/query.fcgi?db=gene&cmd=Retrieve&dopt=full_report&list_uids=4380894	4	14.3546	16.5508	17.9022	7	24.1183	27.533	30.1598	6	17.1051	18.9877	20.8205	1	2.92699	3.21701	3.64961	6	17.4462	19.3888	21.867	4	10.1969	11.0402	13.4323	4	9.9437	10.7998	11.5624	8	19.6156	21.5414	24.926	7	17.2043	18.8249	21.9475	2	5.03328	5.50091	6.317	6	14.5813	16.2561	20.4619	4	9.91546	11.7008	17.7205	4	9.9307	11.3308	15.4812
PA14_27290	PA14 ref	2368830..2369063	https://www.ncbi.nlm.nih.gov/entrez/query.fcgi?db=gene&cmd=Retrieve&dopt=full_report&list_uids=4380893	0	0	0	0	2	25.1785	28.7432	8.61708	0	0	0	0	1	10.6948	11.7545	3.64961	0	0	0	0	0	0	0	0	1	9.08319	9.86522	2.89059	0	0	0	0	0	0	0	0	0	0	0	0	0	0	0	0	1	9.05739	10.6882	4.43012	0	0	0	0
PA14_27310	PA14 ref	2369146..2370354	https://www.ncbi.nlm.nih.gov/entrez/query.fcgi?db=gene&cmd=Retrieve&dopt=full_report&list_uids=4380892	3	7.61366	8.77851	13.4266	3	7.30988	8.34481	12.9256	9	18.145	20.1421	31.2308	9	18.6296	20.4755	32.8465	7	14.3942	15.997	25.5115	3	5.40841	5.85568	10.0742	12	21.0964	22.9128	34.6871	5	8.67003	9.52124	15.5787	8	13.905	15.2148	25.0829	5	8.89879	9.72556	15.7925	5	8.59318	9.5802	17.0516	4	7.01217	8.27476	17.7205	2	3.51148	4.00654	7.74059
PA14_27330	PA14 ref	complement(2370395..2371741)	https://www.ncbi.nlm.nih.gov/entrez/query.fcgi?db=gene&cmd=Retrieve&dopt=full_report&list_uids=4380891	15	34.1682	39.3957	67.1332	21	45.9269	52.4292	90.4794	25	45.2389	50.2181	86.7521	20	37.1578	40.8395	72.9923	17	31.376	34.8696	61.9564	25	40.4527	43.7981	83.9517	18	28.4027	30.848	52.0306	24	37.3526	41.0198	74.7779	33	51.4817	56.3311	103.467	37	59.1046	64.5959	116.864	16	24.681	27.5159	54.565	16	25.1751	29.708	70.882	14	22.0621	25.1725	54.1841
PA14_27350	PA14 ref	2371917..2372666	https://www.ncbi.nlm.nih.gov/entrez/query.fcgi?db=gene&cmd=Retrieve&dopt=full_report&list_uids=4380890	5	20.4554	23.5849	22.3777	6	23.567	26.9037	25.8512	15	48.7495	54.115	52.0513	11	36.7045	40.3413	40.1458	12	39.7773	44.2065	43.7339	4	11.6245	12.5858	13.4323	15	42.5093	46.1692	43.3588	16	44.7235	49.1143	49.8519	8	22.4148	24.5262	25.0829	14	40.1656	43.8973	44.219	6	16.6227	18.5319	20.4619	5	14.1295	16.6736	22.1506	6	16.9815	19.3756	23.2218
PA14_27360	PA14 ref	complement(2372693..2373484)	https://www.ncbi.nlm.nih.gov/entrez/query.fcgi?db=gene&cmd=Retrieve&dopt=full_report&list_uids=4380889	9	34.8671	40.2016	40.2799	7	26.0368	29.7231	30.1598	19	58.4747	64.9107	65.9316	19	60.0366	65.9852	69.3427	29	91.0309	101.167	105.69	10	27.5201	29.796	33.5807	13	34.8877	37.8914	37.5776	9	23.8229	26.1618	28.0417	16	42.4523	46.4511	50.1657	21	57.0534	62.3541	66.3284	8	20.9882	23.3989	27.2825	5	13.3802	15.7894	22.1506	17	45.5627	51.9863	65.795
PA14_27370	PA14 ref	2373795..2375498	https://www.ncbi.nlm.nih.gov/entrez/query.fcgi?db=gene&cmd=Retrieve&dopt=full_report&list_uids=4380888	36	64.8233	74.7409	161.12	46	79.525	90.7841	198.193	47	67.2308	74.6304	163.094	40	58.746	64.5667	145.985	57	83.1613	92.4211	207.736	116	148.376	160.646	389.536	171	213.295	231.659	494.291	113	139.023	152.672	352.079	153	188.681	206.454	479.71	166	209.617	229.092	524.311	34	41.4591	46.2211	115.951	30	37.3139	44.0325	132.904	40	49.8283	56.8533	154.812
PA14_27390	PA14 ref	complement(2375865..2376635)	https://www.ncbi.nlm.nih.gov/entrez/query.fcgi?db=gene&cmd=Retrieve&dopt=full_report&list_uids=4380887	0	0	0	0	3	11.4626	13.0854	12.9256	0	0	0	0	4	12.9835	14.27	14.5985	2	6.44899	7.16707	7.28899	2	5.65393	6.12151	6.71614	1	2.75677	2.99411	2.89059	1	2.71908	2.98604	3.11575	2	5.45107	5.96454	6.27072	2	5.58165	6.10023	6.317	3	8.08495	9.01359	10.2309	0	0	0	0	0	0	0	0
PA14_27400	PA14 ref	complement(2376726..2377697)	https://www.ncbi.nlm.nih.gov/entrez/query.fcgi?db=gene&cmd=Retrieve&dopt=full_report&list_uids=4380886	4	12.6268	14.5586	17.9022	3	9.09223	10.3795	12.9256	3	7.52306	8.35108	10.4103	3	7.72401	8.48933	10.9488	3	7.6731	8.52748	10.9335	2	4.48475	4.85564	6.71614	5	10.9335	11.8748	14.4529	4	8.62722	9.47422	12.463	6	12.9715	14.1934	18.8122	1	2.21371	2.41938	3.1585	1	2.13769	2.38322	3.41032	4	8.72193	10.2924	17.7205	3	6.5515	7.47516	11.6109
PA14_27410	PA14 ref	complement(2377734..2379173)	https://www.ncbi.nlm.nih.gov/entrez/query.fcgi?db=gene&cmd=Retrieve&dopt=full_report&list_uids=4380885	0	0	0	0	0	0	0	0	1	1.69269	1.87899	3.47009	1	1.7379	1.9101	3.64961	2	3.45289	3.83737	7.28899	1	1.5136	1.63878	3.35807	1	1.47602	1.6031	2.89059	1	1.45584	1.59877	3.11575	0	0	0	0	0	0	0	0	0	0	0	0	2	2.94365	3.47367	8.86025	1	1.47409	1.68191	3.87029
PA14_27420	PA14 ref	complement(2379170..2380234)	https://www.ncbi.nlm.nih.gov/entrez/query.fcgi?db=gene&cmd=Retrieve&dopt=full_report&list_uids=4380884	1	2.88104	3.32182	4.47555	1	2.76609	3.15771	4.30854	0	0	0	0	0	0	0	0	0	0	0	0	0	0	0	0	0	0	0	0	0	0	0	0	0	0	0	0	0	0	0	0	3	5.85305	6.52533	10.2309	0	0	0	0	1	1.99313	2.27413	3.87029
PA14_27430	PA14 ref	complement(2380246..2381838)	https://www.ncbi.nlm.nih.gov/entrez/query.fcgi?db=gene&cmd=Retrieve&dopt=full_report&list_uids=4380883	0	0	0	0	1	1.84927	2.11109	4.30854	3	4.59034	5.09557	10.4103	0	0	0	0	2	3.12126	3.46881	7.28899	1	1.36823	1.48138	3.35807	3	4.00276	4.34738	8.67176	1	1.31602	1.44522	3.11575	2	2.63828	2.88679	6.27072	1	1.35074	1.47623	3.1585	1	1.30435	1.45417	3.41032	4	5.32186	6.28009	17.7205	0	0	0	0
PA14_27440	PA14 ref	complement(2381976..2382941)	https://www.ncbi.nlm.nih.gov/entrez/query.fcgi?db=gene&cmd=Retrieve&dopt=full_report&list_uids=4380882	2	6.3526	7.32451	8.9511	7	21.347	24.3693	30.1598	5	12.6163	14.0049	17.3504	6	15.544	17.0841	21.8977	2	5.14717	5.7203	7.28899	4	9.02522	9.7716	13.4323	5	11.0014	11.9486	14.4529	0	0	0	0	5	10.8767	11.9013	15.6768	2	4.45492	4.86882	6.317	10	21.5096	23.9802	34.1032	5	10.9701	12.9454	22.1506	6	13.1844	15.0432	23.2218
PA14_27450	PA14 ref	2383065..2383511	https://www.ncbi.nlm.nih.gov/entrez/query.fcgi?db=gene&cmd=Retrieve&dopt=full_report&list_uids=4380881	5	34.3211	39.572	22.3777	2	13.1807	15.0468	8.61708	3	16.3589	18.1594	10.4103	2	11.1972	12.3067	7.29923	2	11.1234	12.362	7.28899	2	9.75208	10.5586	6.71614	6	28.5297	30.9861	17.3435	4	18.7599	20.6017	12.463	2	9.40218	10.2878	6.27072	0	0	0	0	1	4.64839	5.18231	3.41032	3	14.2244	16.7855	13.2904	0	0	0	0
tpm	PA14 ref	2383567..2384223	https://www.ncbi.nlm.nih.gov/entrez/query.fcgi?db=gene&cmd=Retrieve&dopt=full_report&list_uids=4380880	3	14.0105	16.1541	13.4266	11	49.3222	56.3053	47.394	11	40.81	45.3017	38.1709	10	38.091	41.8652	36.4961	14	52.9759	58.8747	51.0229	12	39.8099	43.1021	40.2968	14	45.2915	49.191	40.4682	8	25.5271	28.0333	24.926	12	38.3815	41.9969	37.6243	13	42.576	46.5317	41.0605	5	15.813	17.6293	17.0516	6	19.3555	22.8406	26.5807	3	9.69264	11.0591	11.6109
PA14_27470	PA14 ref	complement(2384255..2385382)	https://www.ncbi.nlm.nih.gov/entrez/query.fcgi?db=gene&cmd=Retrieve&dopt=full_report&list_uids=4380879	27	73.4434	84.6799	120.84	30	78.3479	89.4404	129.256	28	60.5046	67.164	97.1624	28	62.1207	68.2759	102.189	35	77.1391	85.7284	127.557	18	34.7807	37.657	60.4452	38	71.6026	77.7673	109.842	32	59.4727	65.3116	99.7039	31	57.7509	63.1908	97.1961	37	70.5797	77.1371	116.864	24	44.2092	49.2871	81.8476	11	20.6682	24.3896	48.7314	13	24.4636	27.9126	50.3138
htpX	PA14 ref	complement(2385522..2386397)	https://www.ncbi.nlm.nih.gov/entrez/query.fcgi?db=gene&cmd=Retrieve&dopt=full_report&list_uids=4380878	20	70.0526	80.7703	89.511	19	63.8947	72.9409	81.8623	23	63.9976	71.0414	79.812	20	57.1365	62.7978	72.9923	24	68.1119	75.696	87.4679	75	186.609	202.041	251.855	154	373.655	405.825	445.151	130	311.112	341.656	405.047	137	328.642	359.599	429.544	152	373.359	408.047	480.092	115	272.775	304.106	392.186	106	256.461	302.638	469.593	95	230.2	262.654	367.678
PA14_27490	PA14 ref	complement(2386531..2386983)	https://www.ncbi.nlm.nih.gov/entrez/query.fcgi?db=gene&cmd=Retrieve&dopt=full_report&list_uids=4380877	3	20.3199	23.4287	13.4266	2	13.0061	14.8475	8.61708	3	16.1422	17.9189	10.4103	3	16.5734	18.2155	10.9488	2	10.9761	12.1983	7.28899	2	9.62291	10.4187	6.71614	1	4.69198	5.09594	2.89059	4	18.5114	20.3288	12.463	7	32.4718	35.5305	21.9475	0	0	0	0	4	18.3473	20.4547	13.6413	2	9.35731	11.0421	8.86025	1	4.68584	5.34647	3.87029
PA14_27500	PA14 ref	complement(2387034..2388245)	https://www.ncbi.nlm.nih.gov/entrez/query.fcgi?db=gene&cmd=Retrieve&dopt=full_report&list_uids=4380876	34	86.0745	99.2435	152.169	36	87.5014	99.8899	155.107	41	82.4558	91.5311	142.273	38	78.4637	86.2381	138.685	43	88.2027	98.0239	156.713	32	57.5469	62.306	107.458	48	84.1769	91.4242	138.748	40	69.1886	75.9813	124.63	44	76.288	83.4741	137.956	50	88.7676	97.0148	157.925	23	39.4308	43.9598	78.4373	14	24.4819	28.89	62.0217	20	35.0278	39.9662	77.4059
PA14_27510	PA14 ref	2388430..2388828	https://www.ncbi.nlm.nih.gov/entrez/query.fcgi?db=gene&cmd=Retrieve&dopt=full_report&list_uids=4380875	31	238.389	274.862	138.742	25	184.579	210.712	107.714	45	274.903	305.16	156.154	34	213.252	234.382	124.087	32	199.385	221.586	116.624	30	163.879	177.432	100.742	33	175.79	190.925	95.3894	47	246.946	271.191	146.44	40	210.665	230.509	125.414	36	194.141	212.178	113.706	35	182.266	203.201	119.361	32	169.979	200.585	141.764	42	223.441	254.942	162.552
PA14_27520	PA14 ref	2388940..2389425	https://www.ncbi.nlm.nih.gov/entrez/query.fcgi?db=gene&cmd=Retrieve&dopt=full_report&list_uids=4380874	9	56.8204	65.5137	40.2799	33	200.029	228.349	142.182	35	175.538	194.858	121.453	26	133.883	147.148	94.89	36	184.154	204.66	131.202	32	143.512	155.38	107.458	43	188.056	204.247	124.295	21	90.5858	99.4793	65.4307	14	60.5338	66.2359	43.895	12	53.1291	58.0652	37.902	86	367.682	409.914	293.287	48	209.326	247.017	212.646	27	117.927	134.553	104.498
PA14_27530	PA14 ref	2389422..2389913	https://www.ncbi.nlm.nih.gov/entrez/query.fcgi?db=gene&cmd=Retrieve&dopt=full_report&list_uids=4380873	6	37.4183	43.1431	26.8533	12	71.8508	82.0234	51.7025	17	84.2216	93.4913	58.9915	11	55.9519	61.4959	40.1458	18	90.9543	101.082	65.6009	18	79.7411	86.3356	60.4452	19	82.081	89.1479	54.9212	9	38.349	42.114	28.0417	14	59.7956	65.4281	43.895	13	56.8546	62.1368	41.0605	20	84.4647	94.1663	68.2063	8	34.4623	40.6674	35.441	4	17.2576	19.6907	15.4812
PA14_27550	PA14 ref	complement(2389932..2392292)	https://www.ncbi.nlm.nih.gov/entrez/query.fcgi?db=gene&cmd=Retrieve&dopt=full_report&list_uids=4380872	13	16.8945	19.4793	58.1821	24	29.9454	34.1851	103.405	35	36.1336	40.1106	121.453	10	10.5997	11.6499	36.4961	17	17.9006	19.8939	61.9564	41	37.8497	40.9799	137.681	44	39.6106	43.0209	127.186	31	27.526	30.2284	96.5881	40	35.6017	38.9552	125.414	34	30.9863	33.8652	107.389	60	52.8038	58.8689	204.619	56	50.2703	59.3217	248.087	43	38.6597	44.1101	166.423
PA14_27560	PA14 ref	2392375..2393265	https://www.ncbi.nlm.nih.gov/entrez/query.fcgi?db=gene&cmd=Retrieve&dopt=full_report&list_uids=4380871	6	20.662	23.8232	26.8533	12	39.6752	45.2924	51.7025	6	16.414	18.2205	20.8205	16	44.9397	49.3925	58.3938	8	22.3217	24.8072	29.156	7	17.1236	18.5397	23.5065	10	23.8548	25.9087	28.9059	14	32.9403	36.1743	43.6205	7	16.5092	18.0643	21.9475	8	19.3197	21.1146	25.268	3	6.99607	7.79963	10.2309	3	7.13613	8.42103	13.2904	6	14.2942	16.3094	23.2218
PA14_27570	PA14 ref	2393262..2393744	https://www.ncbi.nlm.nih.gov/entrez/query.fcgi?db=gene&cmd=Retrieve&dopt=full_report&list_uids=4380870	10	63.526	73.2451	44.7555	12	73.1896	83.5518	51.7025	12	60.5583	67.2236	41.641	11	56.9945	62.6418	40.1458	10	51.4717	57.203	36.4449	10	45.1261	48.858	33.5807	8	35.2044	38.2354	23.1247	9	39.0636	42.8988	28.0417	7	30.4549	33.3236	21.9475	7	31.1844	34.0817	22.1095	3	12.9058	14.3881	10.2309	2	8.77611	10.3563	8.86025	6	26.3688	30.0863	23.2218
PA14_27580	PA14 ref	complement(2393754..2394416)	https://www.ncbi.nlm.nih.gov/entrez/query.fcgi?db=gene&cmd=Retrieve&dopt=full_report&list_uids=4380869	15	69.4186	80.0393	67.1332	23	102.195	116.664	99.0964	26	95.5872	106.108	90.2222	30	113.239	124.459	109.488	22	82.4945	91.6801	80.1789	27	88.7616	96.1021	90.6678	15	48.0875	52.2276	43.3588	20	63.2402	69.449	62.3149	16	50.7122	55.4891	50.1657	19	61.6634	67.3924	60.0115	13	40.7418	45.4214	44.3341	7	22.3771	26.4062	31.0109	14	44.823	51.1422	54.1841
PA14_27590	PA14 ref	complement(2394478..2395251)	https://www.ncbi.nlm.nih.gov/entrez/query.fcgi?db=gene&cmd=Retrieve&dopt=full_report&list_uids=4380868	46	182.354	210.253	205.875	22	83.7331	95.588	94.7879	36	113.371	125.849	124.923	27	87.2992	95.9492	98.5396	29	93.1479	103.52	105.69	43	121.088	131.102	144.397	36	98.8589	107.37	104.061	33	89.382	98.1573	102.82	41	111.314	121.799	128.55	36	100.08	109.379	113.706	48	128.858	143.658	163.695	23	62.9805	74.3205	101.893	31	85.0172	97.0032	119.979
PA14_27600	PA14 ref	2395469..2395541	https://www.ncbi.nlm.nih.gov/entrez/query.fcgi?db=gene&cmd=Retrieve&dopt=full_report&list_uids=4384079	1	42.0316	48.4622	4.47555	0	0	0	0	0	0	0	0	0	0	0	0	1	34.0559	37.848	3.64449	0	0	0	0	1	29.116	31.6228	2.89059	0	0	0	0	2	57.5723	62.9954	6.27072	0	0	0	0	0	0	0	0	1	29.0333	34.2609	4.43012	0	0	0	0
PA14_27610	PA14 ref	2395547..2395619	https://www.ncbi.nlm.nih.gov/entrez/query.fcgi?db=gene&cmd=Retrieve&dopt=full_report&list_uids=4384078	2	84.0631	96.9243	8.9511	3	121.064	138.204	12.9256	2	66.7801	74.1301	6.94017	2	68.5638	75.3573	7.29923	1	34.0559	37.848	3.64449	2	59.7148	64.6532	6.71614	0	0	0	0	0	0	0	0	4	115.145	125.991	12.5414	2	58.9514	64.4285	6.317	4	113.854	126.931	13.6413	4	116.133	137.044	17.7205	11	319.857	364.951	42.5732
PA14_27620	PA14 ref	2395707..2395779	https://www.ncbi.nlm.nih.gov/entrez/query.fcgi?db=gene&cmd=Retrieve&dopt=full_report&list_uids=4384077	1	42.0316	48.4622	4.47555	3	121.064	138.204	12.9256	3	100.17	111.195	10.4103	0	0	0	0	1	34.0559	37.848	3.64449	2	59.7148	64.6532	6.71614	2	58.232	63.2455	5.78118	3	86.154	94.6124	9.34724	2	57.5723	62.9954	6.27072	3	88.4271	96.6427	9.47549	1	28.4634	31.7328	3.41032	10	290.333	342.609	44.3012	8	232.623	265.419	30.9623
PA14_27630	PA14 ref	complement(2395992..2396312)	https://www.ncbi.nlm.nih.gov/entrez/query.fcgi?db=gene&cmd=Retrieve&dopt=full_report&list_uids=4380867	7	66.91	77.1469	31.3288	6	55.0632	62.8591	25.8512	5	37.9669	42.1456	17.3504	9	70.1657	77.118	32.8465	8	61.9585	68.8574	29.156	9	61.11	66.1637	30.2226	8	52.9711	57.5317	23.1247	12	78.3706	86.0648	37.389	9	58.9174	64.4672	28.2182	5	33.516	36.6299	15.7925	11	71.2029	79.3813	37.5135	19	125.449	148.037	84.1724	6	39.6764	45.2701	23.2218
PA14_27640	PA14 ref	complement(2396375..2396695)	https://www.ncbi.nlm.nih.gov/entrez/query.fcgi?db=gene&cmd=Retrieve&dopt=full_report&list_uids=4380866	4	38.2343	44.084	17.9022	5	45.886	52.3826	21.5427	8	60.747	67.433	27.7607	12	93.5543	102.824	43.7954	8	61.9585	68.8574	29.156	9	61.11	66.1637	30.2226	6	39.7283	43.1488	17.3435	11	71.8397	78.8928	34.2732	8	52.371	57.3042	25.0829	11	73.7352	80.5858	34.7435	15	97.0949	108.247	51.1547	4	26.4103	31.1657	17.7205	12	79.3528	90.5402	46.4435
PA14_27650	PA14 ref	complement(2396846..2397391)	https://www.ncbi.nlm.nih.gov/entrez/query.fcgi?db=gene&cmd=Retrieve&dopt=full_report&list_uids=4380865	3	16.8588	19.4381	13.4266	5	26.9769	30.7963	21.5427	5	22.3212	24.7779	17.3504	5	22.9174	25.1881	18.2481	1	4.55327	5.06027	3.64449	1	3.99192	4.32205	3.35807	7	27.2496	29.5957	20.2341	3	11.5188	12.6496	9.34724	3	11.5461	12.6337	9.40608	4	15.7636	17.2281	12.634	3	11.4167	12.728	10.2309	1	3.88174	4.58067	4.43012	1	3.88771	4.43581	3.87029
PA14_27660	PA14 ref	complement(2397445..2397684)	https://www.ncbi.nlm.nih.gov/entrez/query.fcgi?db=gene&cmd=Retrieve&dopt=full_report&list_uids=4380864	0	0	0	0	0	0	0	0	0	0	0	0	0	0	0	0	2	20.7174	23.0242	7.28899	2	18.1632	19.6653	6.71614	2	17.7122	19.2372	5.78118	2	17.4701	19.1853	6.23149	2	17.5116	19.1611	6.27072	0	0	0	0	0	0	0	0	0	0	0	0	0	0	0	0
PA14_27675	PA14 ref	complement(2397913..2400054)	https://www.ncbi.nlm.nih.gov/entrez/query.fcgi?db=gene&cmd=Retrieve&dopt=full_report&list_uids=4383998	3	4.29734	4.95481	13.4266	3	4.12588	4.71003	12.9256	8	9.10354	10.1055	27.7607	9	10.515	11.5569	32.8465	13	15.0883	16.7683	47.3784	7	7.12284	7.7119	23.5065	12	11.9074	12.9326	34.6871	10	9.78718	10.7481	31.1575	7	6.86728	7.51416	21.9475	11	11.05	12.0766	34.7435	8	7.76034	8.6517	27.2825	9	8.90517	10.5086	39.8711	11	10.9008	12.4377	42.5732
PA14_27680	PA14 ref	complement(2400105..2400737)	https://www.ncbi.nlm.nih.gov/entrez/query.fcgi?db=gene&cmd=Retrieve&dopt=full_report&list_uids=4380863	1	4.84724	5.58884	4.47555	1	4.65384	5.31273	4.30854	1	3.85067	4.27449	3.47009	1	3.95352	4.34525	3.64961	0	0	0	0	1	3.44327	3.72803	3.35807	1	3.35777	3.64686	2.89059	2	6.62374	7.27404	6.23149	2	6.63946	7.26487	6.27072	0	0	0	0	0	0	0	0	1	3.34823	3.9511	4.43012	0	0	0	0
PA14_27690	PA14 ref	complement(2401079..2401672)	https://www.ncbi.nlm.nih.gov/entrez/query.fcgi?db=gene&cmd=Retrieve&dopt=full_report&list_uids=4380862	0	0	0	0	0	0	0	0	2	8.20698	9.11027	6.94017	3	12.6393	13.8916	10.9488	2	8.37065	9.30271	7.28899	2	7.33869	7.94559	6.71614	3	10.7347	11.6589	8.67176	1	3.52932	3.87582	3.11575	1	3.53769	3.87093	3.13536	0	0	0	0	0	0	0	0	4	14.2723	16.8421	17.7205	4	14.2942	16.3094	15.4812
PA14_27700	PA14 ref	complement(2401738..2402463)	https://www.ncbi.nlm.nih.gov/entrez/query.fcgi?db=gene&cmd=Retrieve&dopt=full_report&list_uids=4380861	4	16.9053	19.4917	17.9022	8	32.4615	37.0574	34.4683	14	47.0036	52.177	48.5812	16	55.1532	60.618	58.3938	21	71.9115	79.9187	76.5344	13	39.0285	42.2561	43.6549	11	32.204	34.9767	31.7965	15	43.3143	47.5668	46.7362	20	57.8895	63.3425	62.7072	15	44.4572	48.5876	47.3775	14	40.0684	44.6706	47.7444	9	26.2739	31.0047	39.8711	12	35.0857	40.0322	46.4435
PA14_27710	PA14 ref	complement(2402727..2403137)	https://www.ncbi.nlm.nih.gov/entrez/query.fcgi?db=gene&cmd=Retrieve&dopt=full_report&list_uids=4380860	11	82.12	94.684	49.231	13	93.1787	106.371	56.011	15	88.9589	98.75	52.0513	22	133.958	147.231	80.2915	21	127.026	141.17	76.5344	19	100.76	109.092	63.8033	17	87.9147	95.4838	49.14	21	107.116	117.632	65.4307	23	117.596	128.673	72.1132	14	73.2948	80.1045	44.219	8	40.4444	45.0899	27.2825	10	51.5676	60.8527	44.3012	17	87.7997	100.178	65.795
PA14_27720	PA14 ref	complement(2403196..2403576)	https://www.ncbi.nlm.nih.gov/entrez/query.fcgi?db=gene&cmd=Retrieve&dopt=full_report&list_uids=4380859	8	64.4263	74.2832	35.8044	9	69.5877	79.44	38.7769	21	134.349	149.136	72.8718	15	98.5267	108.289	54.7442	7	45.6761	50.762	25.5115	4	22.8828	24.7752	13.4323	10	55.7865	60.5895	28.9059	11	60.5264	66.4687	34.2732	6	33.0927	36.2099	18.8122	8	45.1806	49.3783	25.268	6	32.7218	36.4802	20.4619	5	27.814	32.8221	22.1506	7	38.9995	44.4978	27.0921
fadE	PA14 ref	complement(2403705..2406152)	https://www.ncbi.nlm.nih.gov/entrez/query.fcgi?db=gene&cmd=Retrieve&dopt=full_report&list_uids=4380838	143	179.235	206.657	640.004	183	220.219	251.398	788.463	215	214.075	237.637	746.068	195	199.347	219.1	711.675	180	182.8	203.155	656.009	191	170.058	184.122	641.391	251	217.93	236.693	725.538	169	144.728	158.937	526.561	196	168.248	184.097	614.53	145	127.451	139.292	457.982	150	127.318	141.942	511.547	89	77.0544	90.9285	394.281	87	75.4386	86.0742	336.715
PA14_27740	PA14 ref	2406305..2406976	https://www.ncbi.nlm.nih.gov/entrez/query.fcgi?db=gene&cmd=Retrieve&dopt=full_report&list_uids=4380837	6	27.3956	31.5869	26.8533	8	35.07	40.0352	34.4683	16	58.0351	64.4226	55.5214	24	89.3778	98.2337	87.5907	22	81.3897	90.4522	80.1789	5	16.2172	17.5583	16.7903	7	22.1403	24.0465	20.2341	12	37.436	41.1113	37.389	11	34.3977	37.6379	34.4889	8	25.6158	27.9957	25.268	6	18.5521	20.683	20.4619	4	12.6157	14.8872	17.7205	3	9.47628	10.8123	11.6109
PA14_27755	PA14 ref	2407091..2407711	https://www.ncbi.nlm.nih.gov/entrez/query.fcgi?db=gene&cmd=Retrieve&dopt=full_report&list_uids=4384039	15	74.1136	85.4526	67.1332	9	42.6939	48.7386	38.7769	20	78.5015	87.1417	69.4017	28	112.838	124.018	102.189	19	76.0638	84.5333	69.2454	22	77.2157	83.6014	73.8775	23	78.721	85.4986	66.4835	25	84.3967	92.6826	77.8937	32	108.284	118.484	100.331	19	65.8338	71.9503	60.0115	17	56.8811	63.4144	57.9754	17	58.0198	68.4666	75.3121	19	64.9453	74.1015	73.5356
PA14_27770	PA14 ref	2407787..2408719	https://www.ncbi.nlm.nih.gov/entrez/query.fcgi?db=gene&cmd=Retrieve&dopt=full_report&list_uids=4380836	19	62.4842	72.044	85.0354	19	59.9912	68.4847	81.8623	25	65.3128	72.5013	86.7521	20	53.6458	58.9613	72.9923	28	74.6092	82.9168	102.046	27	63.0749	68.2912	90.6678	39	88.8459	96.4952	112.733	34	76.3967	83.8971	105.935	35	78.8302	86.2557	109.738	57	131.456	143.669	180.034	21	46.7679	52.1397	71.6166	20	45.4326	53.613	88.6025	22	50.0526	57.1092	85.1464
PA14_27780	PA14 ref	2408716..2409495	https://www.ncbi.nlm.nih.gov/entrez/query.fcgi?db=gene&cmd=Retrieve&dopt=full_report&list_uids=4380835	15	59.0058	68.0334	67.1332	8	30.2142	34.4919	34.4683	15	46.8745	52.0336	52.0513	12	38.5012	42.316	43.7954	16	50.9966	56.675	58.3119	20	55.8869	60.5087	67.1614	35	95.3735	103.585	101.171	24	64.505	70.838	74.7779	24	64.6581	70.7487	75.2486	25	68.9656	75.3731	78.9624	22	58.6055	65.3369	75.0269	16	43.4755	51.3035	70.882	15	40.8209	46.576	58.0544
PA14_27800	PA14 ref	complement(2409545..2410876)	https://www.ncbi.nlm.nih.gov/entrez/query.fcgi?db=gene&cmd=Retrieve&dopt=full_report&list_uids=4380834	5	11.5177	13.2798	22.3777	4	8.84649	10.099	17.2342	10	18.2993	20.3134	34.7009	6	11.2729	12.3898	21.8977	8	14.9314	16.594	29.156	6	9.81797	10.6299	20.1484	17	27.1268	29.4623	49.14	12	18.8866	20.7409	37.389	8	12.6209	13.8098	25.0829	14	22.6157	24.7169	44.219	11	17.1593	19.1302	37.5135	4	6.36465	7.51065	17.7205	7	11.1553	12.728	27.0921
PA14_27810	PA14 ref	complement(2410873..2411553)	https://www.ncbi.nlm.nih.gov/entrez/query.fcgi?db=gene&cmd=Retrieve&dopt=full_report&list_uids=4380833	2	9.01117	10.3898	8.9511	5	21.6291	24.6913	21.5427	9	32.2133	35.7588	31.2308	9	33.0737	36.3508	32.8465	9	32.8557	36.5142	32.8005	7	22.404	24.2568	23.5065	5	15.6055	16.9491	14.4529	9	27.7059	30.426	28.0417	12	37.0289	40.5169	37.6243	6	18.9579	20.7193	18.951	4	12.2046	13.6064	13.6413	3	9.3367	11.0178	13.2904	6	18.7021	21.3388	23.2218
PA14_27830	PA14 ref	2411679..2411870	https://www.ncbi.nlm.nih.gov/entrez/query.fcgi?db=gene&cmd=Retrieve&dopt=full_report&list_uids=4380832	0	0	0	0	0	0	0	0	1	12.6952	14.0924	3.47009	2	26.0685	28.6515	7.29923	2	25.8967	28.7803	7.28899	0	0	0	0	1	11.0701	12.0232	2.89059	2	21.8376	23.9816	6.23149	1	10.9447	11.9757	3.13536	3	33.6207	36.7444	9.47549	0	0	0	0	0	0	0	0	0	0	0	0
PA14_27840	PA14 ref	2412042..2412659	https://www.ncbi.nlm.nih.gov/entrez/query.fcgi?db=gene&cmd=Retrieve&dopt=full_report&list_uids=4380831	4	19.8596	22.898	17.9022	3	14.3004	16.325	12.9256	4	15.7765	17.5129	13.8803	3	12.1484	13.3521	10.9488	0	0	0	0	1	3.52684	3.81851	3.35807	3	10.3178	11.2061	8.67176	3	10.1768	11.1759	9.34724	0	0	0	0	4	13.927	15.221	12.634	1	3.36219	3.74837	3.41032	4	13.718	16.188	17.7205	1	3.43477	3.91901	3.87029
queF	PA14 ref	2412777..2413607	https://www.ncbi.nlm.nih.gov/entrez/query.fcgi?db=gene&cmd=Retrieve&dopt=full_report&list_uids=4380830	23	84.923	97.9157	102.938	15	53.1748	60.7033	64.6281	23	67.4631	74.8884	79.812	21	63.242	69.5083	76.6419	21	62.8252	69.8207	76.5344	14	36.7199	39.7566	47.0129	19	48.5967	52.7807	54.9212	28	70.6373	77.5723	87.2409	21	53.1037	58.1058	65.8425	20	51.7864	56.5978	63.17	22	55.0088	61.3271	75.0269	8	20.4037	24.0774	35.441	21	53.6419	61.2045	81.2762
PA14_27870	PA14 ref	complement(2413674..2413937)	https://www.ncbi.nlm.nih.gov/entrez/query.fcgi?db=gene&cmd=Retrieve&dopt=full_report&list_uids=4380829	33	383.538	442.217	147.693	36	401.711	458.585	155.107	33	304.684	338.219	114.513	32	303.343	333.399	116.788	29	273.093	303.501	105.69	36	297.217	321.796	120.89	46	370.346	402.232	132.967	42	333.52	366.265	130.861	31	246.754	269.997	97.1961	34	277.116	302.863	107.389	74	582.422	649.32	252.363	93	746.617	881.05	412.002	93	747.765	853.187	359.937
PA14_27880	PA14 ref	complement(2414011..2414592)	https://www.ncbi.nlm.nih.gov/entrez/query.fcgi?db=gene&cmd=Retrieve&dopt=full_report&list_uids=4380828	2	10.544	12.1572	8.9511	0	0	0	0	0	0	0	0	1	4.29996	4.72602	3.64961	4	17.0865	18.989	14.578	5	18.725	20.2735	16.7903	4	14.608	15.8657	11.5624	2	7.20417	7.91146	6.23149	1	3.61063	3.95074	3.13536	9	33.2741	36.3656	28.4265	1	3.57016	3.98023	3.41032	1	3.64163	4.29733	4.43012	0	0	0	0
PA14_27890	PA14 ref	complement(2414589..2415332)	https://www.ncbi.nlm.nih.gov/entrez/query.fcgi?db=gene&cmd=Retrieve&dopt=full_report&list_uids=4380827	0	0	0	0	2	7.91904	9.04022	8.61708	3	9.82852	10.9103	10.4103	0	0	0	0	1	3.34151	3.71358	3.64449	1	2.92956	3.17183	3.35807	0	0	0	0	5	14.0888	15.472	15.5787	5	14.1222	15.4525	15.6768	6	17.3526	18.9648	18.951	0	0	0	0	1	2.8487	3.36162	4.43012	0	0	0	0
PA14_27900	PA14 ref	2415466..2416185	https://www.ncbi.nlm.nih.gov/entrez/query.fcgi?db=gene&cmd=Retrieve&dopt=full_report&list_uids=4380826	12	51.1384	58.9623	53.7066	17	69.5555	79.4032	73.2452	12	40.6245	45.0958	41.641	15	52.137	57.303	54.7442	12	41.4347	46.0484	43.7339	12	36.3265	39.3307	40.2968	14	41.3285	44.8867	40.4682	13	37.8519	41.5681	40.5047	18	52.5347	57.4833	56.4365	16	47.8162	52.2587	50.536	10	28.8588	32.1735	34.1032	12	35.3238	41.6841	53.1615	10	29.4818	33.6382	38.7029
PA14_27910	PA14 ref	complement(2416187..2416591)	https://www.ncbi.nlm.nih.gov/entrez/query.fcgi?db=gene&cmd=Retrieve&dopt=full_report&list_uids=4380825	6	45.4563	52.4109	26.8533	4	29.0951	33.2144	17.2342	3	18.0554	20.0426	10.4103	3	18.5376	20.3744	10.9488	5	30.6924	34.1099	18.2225	3	16.1451	17.4803	10.0742	5	26.2403	28.4995	14.4529	2	10.3527	11.3691	6.23149	9	46.6975	51.0963	28.2182	6	31.8774	34.8391	18.951	10	51.3045	57.1973	34.1032	5	26.1658	30.8771	22.1506	11	57.6532	65.7814	42.5732
PA14_27920	PA14 ref	2416694..2417398	https://www.ncbi.nlm.nih.gov/entrez/query.fcgi?db=gene&cmd=Retrieve&dopt=full_report&list_uids=4380824	80	348.176	401.445	358.044	90	376.07	429.314	387.769	102	352.656	391.47	353.949	134	475.667	522.798	489.048	113	398.479	442.849	411.828	114	352.444	381.591	382.82	110	331.633	360.185	317.965	134	398.467	437.588	417.51	141	420.278	459.866	442.086	153	466.971	510.356	483.25	188	554.088	617.731	641.139	173	520.087	613.732	766.411	163	490.777	559.969	630.858
PA14_27930	PA14 ref	complement(2417456..2417755)	https://www.ncbi.nlm.nih.gov/entrez/query.fcgi?db=gene&cmd=Retrieve&dopt=full_report&list_uids=4380823	11	112.504	129.717	49.231	15	147.294	168.148	64.6281	13	105.624	117.249	45.1111	29	241.916	265.886	105.839	12	99.4434	110.516	43.7339	8	58.1224	62.9291	26.8645	14	99.1884	107.728	40.4682	13	90.8446	99.7635	40.5047	13	91.0601	99.6377	40.7597	12	86.0691	94.0656	37.902	33	228.561	254.814	112.54	25	176.619	208.42	110.753	24	169.815	193.756	92.887
PA14_27940	PA14 ref	2418001..2419185	https://www.ncbi.nlm.nih.gov/entrez/query.fcgi?db=gene&cmd=Retrieve&dopt=full_report&list_uids=4380822	139	359.911	414.975	622.101	126	313.233	357.581	542.876	141	290.028	321.95	489.282	141	297.775	327.28	514.596	136	285.323	317.093	495.651	192	353.149	382.354	644.749	234	419.712	455.848	676.398	216	382.131	419.648	673.001	238	422.051	461.807	746.215	230	417.635	456.436	726.454	235	412.059	459.389	801.424	177	316.573	373.574	784.132	208	372.59	425.119	805.021
PA14_27950	PA14 ref	2419182..2419664	https://www.ncbi.nlm.nih.gov/entrez/query.fcgi?db=gene&cmd=Retrieve&dopt=full_report&list_uids=4380821	58	368.451	424.822	259.582	72	439.138	501.311	310.215	86	434.001	481.769	298.427	83	430.05	472.661	302.918	80	411.774	457.624	291.56	92	415.16	449.493	308.942	80	352.044	382.354	231.247	95	412.338	452.82	295.996	78	339.355	371.321	244.558	96	427.672	467.407	303.216	162	696.912	776.96	552.471	142	623.104	735.297	629.078	126	553.744	631.813	487.657
tal	PA14 ref	complement(2419750..2420673)	https://www.ncbi.nlm.nih.gov/entrez/query.fcgi?db=gene&cmd=Retrieve&dopt=full_report&list_uids=4380820	180	597.721	689.17	805.599	191	608.943	695.157	822.931	243	641.024	711.577	843.231	204	552.517	607.263	744.521	208	559.638	621.953	758.055	137	323.164	349.89	460.055	148	340.443	369.754	427.807	159	360.747	396.164	495.404	140	318.392	348.384	438.95	130	302.732	330.858	410.605	119	267.599	298.336	405.828	84	192.675	227.368	372.13	74	169.999	193.966	286.402
PA14_27980	PA14 ref	complement(2420753..2421751)	https://www.ncbi.nlm.nih.gov/entrez/query.fcgi?db=gene&cmd=Retrieve&dopt=full_report&list_uids=4380819	9	27.6424	31.8715	40.2799	5	14.7442	16.8316	21.5427	6	14.6395	16.2507	20.8205	8	20.0407	22.0264	29.1969	7	17.42	19.3597	25.5115	5	10.9089	11.811	16.7903	13	27.6587	30.04	37.5776	11	23.0836	25.3499	34.2732	14	29.4489	32.2229	43.895	19	40.9237	44.7259	60.0115	9	18.7192	20.8693	30.6928	8	16.9724	20.0284	35.441	4	8.49925	9.6975	15.4812
PA14_27990	PA14 ref	2422054..2423370	https://www.ncbi.nlm.nih.gov/entrez/query.fcgi?db=gene&cmd=Retrieve&dopt=full_report&list_uids=4380818	21	48.9251	56.4104	93.9865	14	31.3154	35.749	60.3196	30	55.5233	61.6344	104.103	29	55.1061	60.5662	105.839	23	43.4168	48.2512	83.8234	27	44.6841	48.3794	90.6678	20	32.2774	35.0564	57.8118	29	46.1625	50.6946	90.3566	29	46.272	50.6307	90.9254	26	42.479	46.4257	82.1209	35	55.2195	61.562	119.361	24	38.6229	45.5771	106.323	40	64.4704	73.5596	154.812
PA14_28000	PA14 ref	2423812..2424852	https://www.ncbi.nlm.nih.gov/entrez/query.fcgi?db=gene&cmd=Retrieve&dopt=full_report&list_uids=4380817	5	14.7373	16.992	22.3777	10	28.2986	32.3051	43.0854	18	42.1465	46.7853	62.4615	19	45.6762	50.202	69.3427	20	47.7634	53.0817	72.8899	15	31.4062	34.0035	50.371	23	46.9603	51.0035	66.4835	23	46.3185	50.8659	71.6622	16	32.298	35.3403	50.1657	23	47.5406	51.9575	72.6454	25	49.8999	55.6314	85.2579	11	22.3955	26.4279	48.7314	23	46.8989	53.5109	89.0167
PA14_28010	PA14 ref	2424932..2425528	https://www.ncbi.nlm.nih.gov/entrez/query.fcgi?db=gene&cmd=Retrieve&dopt=full_report&list_uids=4380816	2	10.2791	11.8517	8.9511	3	14.8034	16.8993	12.9256	5	20.4143	22.6612	17.3504	3	12.5758	13.8218	10.9488	5	20.8215	23.1399	18.2225	7	25.5563	27.6698	23.5065	8	28.482	30.9342	23.1247	8	28.0927	30.8507	24.926	7	24.6394	26.9603	21.9475	11	39.6466	43.33	34.7435	12	41.7655	46.5626	40.9238	5	17.7507	20.9468	22.1506	8	28.4447	32.4549	30.9623
PA14_28020	PA14 ref	2425622..2425912	https://www.ncbi.nlm.nih.gov/entrez/query.fcgi?db=gene&cmd=Retrieve&dopt=full_report&list_uids=4380815	1	10.544	12.1572	4.47555	9	91.1097	104.009	38.7769	1	8.37619	9.29811	3.47009	2	17.1998	18.9041	7.29923	4	34.173	37.9781	14.578	12	89.88	97.313	40.2968	10	73.0401	79.3286	28.9059	3	21.6125	23.7344	9.34724	2	14.4425	15.803	6.27072	3	22.1828	24.2437	9.47549	7	49.9822	55.7232	23.8722	1	7.28326	8.59466	4.43012	3	21.8834	24.9686	11.6109
PA14_28030	PA14 ref	complement(2426013..2426498)	https://www.ncbi.nlm.nih.gov/entrez/query.fcgi?db=gene&cmd=Retrieve&dopt=full_report&list_uids=4380814	20	126.268	145.586	89.511	30	181.845	207.59	129.256	24	120.369	133.617	83.282	30	154.48	169.787	109.488	24	122.77	136.44	87.4679	69	309.448	335.039	231.707	67	293.017	318.245	193.669	40	172.544	189.484	124.63	35	151.335	165.59	109.738	43	190.379	208.067	135.815	59	252.247	281.22	201.209	33	143.912	169.824	146.194	35	152.868	174.42	135.46
PA14_28040	PA14 ref	complement(2426933..2428012)	https://www.ncbi.nlm.nih.gov/entrez/query.fcgi?db=gene&cmd=Retrieve&dopt=full_report&list_uids=4380813	5	14.2051	16.3784	22.3777	5	13.6383	15.5693	21.5427	0	0	0	0	2	4.6344	5.0936	7.29923	6	13.8116	15.3495	21.867	2	4.03628	4.37007	6.71614	6	11.8081	12.8248	17.3435	6	11.6467	12.7902	18.6945	5	9.72865	10.6451	15.6768	2	3.98468	4.35489	6.317	3	5.77175	6.4347	10.2309	1	1.96244	2.31578	4.43012	3	5.89635	6.72764	11.6109
PA14_28050	PA14 ref	2428256..2429851	https://www.ncbi.nlm.nih.gov/entrez/query.fcgi?db=gene&cmd=Retrieve&dopt=full_report&list_uids=4380812	59	113.427	130.781	264.057	69	127.36	145.391	297.289	103	157.306	174.619	357.419	119	186.596	205.084	434.304	126	196.27	218.124	459.206	54	73.7455	79.8442	181.336	67	89.227	96.9091	193.669	41	53.8552	59.1426	127.746	51	67.1496	73.4749	159.903	33	44.4906	48.6241	104.23	84	109.36	121.921	286.467	77	102.253	120.664	341.12	68	90.4403	103.191	263.18
cpg2	PA14 ref	complement(2429873..2431111)	https://www.ncbi.nlm.nih.gov/entrez/query.fcgi?db=gene&cmd=Retrieve&dopt=full_report&list_uids=4380811	16	39.623	45.6851	71.6088	30	71.3288	81.4276	129.256	32	62.9533	69.8821	111.043	21	42.4166	46.6194	76.6419	26	52.1696	57.9786	94.7569	14	24.6281	26.6649	47.0129	18	30.8784	33.537	52.0306	26	43.9925	48.3116	81.0094	31	52.5771	57.5297	97.1961	25	43.4166	47.4504	78.9624	33	55.3418	61.6983	112.54	30	51.3179	60.558	132.904	26	44.5439	50.8238	100.628
PA14_28070	PA14 ref	complement(2431178..2431645)	https://www.ncbi.nlm.nih.gov/entrez/query.fcgi?db=gene&cmd=Retrieve&dopt=full_report&list_uids=4380810	6	39.3372	45.3556	26.8533	1	6.29462	7.18581	4.30854	15	78.1241	86.7227	52.0513	8	42.7791	47.0178	29.1969	6	31.8729	35.4219	21.867	28	130.403	141.187	94.0259	30	136.248	147.978	86.7176	22	98.5494	108.225	68.5464	23	103.273	113.001	72.1132	23	105.747	115.572	72.6454	9	39.9583	44.5479	30.6928	5	22.6435	26.7206	22.1506	7	31.7496	36.2258	27.0921
PA14_28080	PA14 ref	complement(2431760..2431978)	https://www.ncbi.nlm.nih.gov/entrez/query.fcgi?db=gene&cmd=Retrieve&dopt=full_report&list_uids=4380809	0	0	0	0	0	0	0	0	0	0	0	0	0	0	0	0	2	22.704	25.232	7.28899	1	9.95246	10.7755	3.35807	1	9.70533	10.5409	2.89059	2	19.1453	21.025	6.23149	0	0	0	0	1	9.82524	10.7381	3.1585	1	9.48781	10.5776	3.41032	0	0	0	0	0	0	0	0
PA14_28090	PA14 ref	complement(2431987..2432544)	https://www.ncbi.nlm.nih.gov/entrez/query.fcgi?db=gene&cmd=Retrieve&dopt=full_report&list_uids=4380808	1	5.49875	6.34003	4.47555	0	0	0	0	6	26.2094	29.0941	20.8205	2	8.96981	9.85858	7.29923	1	4.45535	4.95144	3.64449	2	7.81215	8.45821	6.71614	4	15.2363	16.5481	11.5624	1	3.75701	4.12587	3.11575	1	3.76593	4.12067	3.13536	2	7.71228	8.42882	6.317	3	11.1711	12.4543	10.2309	2	7.59652	8.96432	8.86025	0	0	0	0
PA14_28100	PA14 ref	complement(2432715..2434523)	https://www.ncbi.nlm.nih.gov/entrez/query.fcgi?db=gene&cmd=Retrieve&dopt=full_report&list_uids=4380807	1	1.69613	1.95563	4.47555	1	1.62846	1.85902	4.30854	4	5.38966	5.98286	13.8803	2	2.76681	3.04095	7.29923	3	4.12286	4.58193	10.9335	4	4.81943	5.218	13.4323	5	5.8747	6.38049	14.4529	1	1.15888	1.27266	3.11575	4	4.64652	5.0842	12.5414	6	7.13674	7.7998	18.951	1	1.14861	1.28054	3.41032	0	0	0	0	1	1.1734	1.33883	3.87029
PA14_28110	PA14 ref	complement(2434601..2435260)	https://www.ncbi.nlm.nih.gov/entrez/query.fcgi?db=gene&cmd=Retrieve&dopt=full_report&list_uids=4380806	0	0	0	0	2	8.92691	10.1908	8.61708	3	11.0794	12.2989	10.4103	1	3.79178	4.16749	3.64961	0	0	0	0	1	3.30241	3.57552	3.35807	1	3.2204	3.49767	2.89059	0	0	0	0	1	3.18392	3.48384	3.13536	2	6.52038	7.12618	6.317	0	0	0	0	0	0	0	0	0	0	0	0
PA14_28120	PA14 ref	complement(2435738..2436079)	https://www.ncbi.nlm.nih.gov/entrez/query.fcgi?db=gene&cmd=Retrieve&dopt=full_report&list_uids=4380805	4	35.8866	41.3771	17.9022	3	25.8411	29.4997	12.9256	3	21.3813	23.7346	10.4103	1	7.31748	8.04252	3.64961	6	43.6155	48.472	21.867	6	38.2384	41.4007	20.1484	4	24.8593	26.9995	11.5624	3	18.3896	20.195	9.34724	7	43.0109	47.0623	21.9475	1	6.2916	6.87614	3.1585	3	18.2266	20.3201	10.2309	6	37.183	43.878	26.5807	2	12.4134	14.1635	7.74059
PA14_28130	PA14 ref	complement(2436076..2436420)	https://www.ncbi.nlm.nih.gov/entrez/query.fcgi?db=gene&cmd=Retrieve&dopt=full_report&list_uids=4380804	3	26.6809	30.7629	13.4266	8	68.3103	77.9817	34.4683	9	63.5862	70.5848	31.2308	7	50.7769	55.8081	25.5473	9	64.8544	72.0758	32.8005	8	50.5412	54.7209	26.8645	6	36.9646	40.1472	17.3435	6	36.4594	40.0389	18.6945	10	60.9098	66.6473	31.3536	3	18.7107	20.449	9.47549	10	60.227	67.1447	34.1032	9	55.2895	65.2446	39.8711	6	36.9163	42.1209	23.2218
PA14_28140	PA14 ref	2436828..2437226	https://www.ncbi.nlm.nih.gov/entrez/query.fcgi?db=gene&cmd=Retrieve&dopt=full_report&list_uids=4380803	5	38.4499	44.3326	22.3777	10	73.8316	84.2847	43.0854	21	128.288	142.408	72.8718	25	156.803	172.34	91.2403	34	211.847	235.436	123.913	17	92.8647	100.545	57.0871	15	79.9047	86.7843	43.3588	11	57.7959	63.4701	34.2732	11	57.933	63.3901	34.4889	18	97.0704	106.089	56.853	26	135.398	150.949	88.6682	14	74.366	87.756	62.0217	23	122.36	139.611	89.0167
PA14_28150	PA14 ref	2437310..2438188	https://www.ncbi.nlm.nih.gov/entrez/query.fcgi?db=gene&cmd=Retrieve&dopt=full_report&list_uids=4380802	11	38.3974	44.272	49.231	12	40.2168	45.9107	51.7025	16	44.3681	49.2514	55.5214	19	54.0944	59.4543	69.3427	8	22.6265	25.1459	29.156	5	12.3981	13.4234	16.7903	13	31.4347	34.1411	37.5776	13	31.005	34.049	40.5047	10	23.9066	26.1585	31.3536	11	26.9272	29.4289	34.7435	2	4.72772	5.27074	6.82063	6	14.4671	17.072	26.5807	3	7.24467	8.26604	11.6109
PA14_28170	PA14 ref	2438270..2439226	https://www.ncbi.nlm.nih.gov/entrez/query.fcgi?db=gene&cmd=Retrieve&dopt=full_report&list_uids=4380801	34	109.01	125.688	152.169	12	36.9389	42.1688	51.7025	15	38.2049	42.4099	52.0513	5	13.0751	14.3707	18.2481	4	10.3912	11.5482	14.578	26	59.2156	64.1127	87.3098	13	28.8726	31.3584	37.5776	12	26.2873	28.8681	37.389	18	39.5245	43.2476	56.4365	14	31.4777	34.4022	44.219	27	58.6222	65.3556	92.0785	25	55.3665	65.3356	110.753	14	31.0529	35.4308	54.1841
PA14_28180	PA14 ref	complement(2439277..2440560)	https://www.ncbi.nlm.nih.gov/entrez/query.fcgi?db=gene&cmd=Retrieve&dopt=full_report&list_uids=4380800	52	124.262	143.273	232.729	39	89.4777	102.146	168.033	31	58.8486	65.3257	107.573	18	35.0829	38.559	65.693	17	32.9154	36.5805	61.9564	38	64.505	69.8395	127.607	25	41.3837	44.9467	72.2647	21	34.2871	37.6534	65.4307	18	29.4587	32.2336	56.4365	21	35.1918	38.4614	66.3284	83	134.315	149.742	283.056	47	77.5804	91.5492	208.216	35	57.8614	66.0189	135.46
PA14_28190	PA14 ref	2440744..2440817	https://www.ncbi.nlm.nih.gov/entrez/query.fcgi?db=gene&cmd=Retrieve&dopt=full_report&list_uids=4384076	0	0	0	0	0	0	0	0	0	0	0	0	0	0	0	0	0	0	0	0	0	0	0	0	0	0	0	0	0	0	0	0	0	0	0	0	1	29.0774	31.7789	3.1585	0	0	0	0	1	28.6409	33.7979	4.43012	0	0	0	0
PA14_28200	PA14 ref	2441012..2441449	https://www.ncbi.nlm.nih.gov/entrez/query.fcgi?db=gene&cmd=Retrieve&dopt=full_report&list_uids=4380799	5	35.0263	40.3851	22.3777	4	26.903	30.712	17.2342	3	16.695	18.5325	10.4103	4	22.8546	25.1191	14.5985	0	0	0	0	9	44.7861	48.4899	30.2226	9	43.674	47.4341	26.0153	7	33.5043	36.7937	21.8102	5	23.9884	26.2481	15.6768	8	39.3009	42.9523	25.268	4	18.9756	21.1552	13.6413	4	19.3555	22.8406	17.7205	4	19.3853	22.1183	15.4812
PA14_28210	PA14 ref	2441454..2442041	https://www.ncbi.nlm.nih.gov/entrez/query.fcgi?db=gene&cmd=Retrieve&dopt=full_report&list_uids=4380798	3	15.6546	18.0497	13.4266	3	15.03	17.158	12.9256	4	16.5814	18.4065	13.8803	5	21.2804	23.389	18.2481	4	16.9121	18.7953	14.578	8	29.6543	32.1067	26.8645	9	32.5326	35.3336	26.0153	7	24.9573	27.4076	21.8102	7	25.0165	27.373	21.9475	10	36.594	39.9939	31.585	3	10.6012	11.8188	10.2309	3	10.8134	12.7604	13.2904	2	7.22002	8.23793	7.74059
PA14_28220	PA14 ref	2442240..2442761	https://www.ncbi.nlm.nih.gov/entrez/query.fcgi?db=gene&cmd=Retrieve&dopt=full_report&list_uids=4380797	4	23.5119	27.1091	17.9022	3	16.9304	19.3274	12.9256	4	18.678	20.7337	13.8803	6	28.7653	31.6154	21.8977	3	14.2878	15.8788	10.9335	8	33.4037	36.1661	26.8645	5	20.3589	22.1117	14.4529	11	44.1773	48.5145	34.2732	13	52.3334	57.263	40.7597	11	45.3429	49.5556	34.7435	6	23.8831	26.6263	20.4619	5	20.3011	23.9564	22.1506	7	28.4652	32.4783	27.0921
PA14_28230	PA14 ref	complement(2442781..2442951)	https://www.ncbi.nlm.nih.gov/entrez/query.fcgi?db=gene&cmd=Retrieve&dopt=full_report&list_uids=4380796	3	53.8299	62.0656	13.4266	4	68.9095	78.6657	17.2342	1	14.2542	15.8231	3.47009	1	14.635	16.085	3.64961	3	43.6155	48.472	10.9335	2	25.4923	27.6005	6.71614	4	49.7185	53.9991	11.5624	2	24.5195	26.9267	6.23149	3	36.8665	40.3391	9.40608	0	0	0	0	0	0	0	0	2	24.7887	29.252	8.86025	1	12.4134	14.1635	3.87029
PA14_28240	PA14 ref	2443112..2443336	https://www.ncbi.nlm.nih.gov/entrez/query.fcgi?db=gene&cmd=Retrieve&dopt=full_report&list_uids=4380795	4	54.5476	62.8931	17.9022	2	26.1856	29.893	8.61708	3	32.4996	36.0767	10.4103	7	77.858	85.5724	25.5473	6	66.2956	73.6775	21.867	7	67.8094	73.4173	23.5065	4	37.7861	41.0393	11.5624	7	65.2218	71.6251	21.8102	9	84.0555	91.9733	28.2182	9	86.0691	94.0656	28.4265	4	36.9392	41.1821	13.6413	8	75.3575	88.926	35.441	4	37.7367	43.0569	15.4812
PA14_28250	PA14 ref	complement(2443370..2444509)	https://www.ncbi.nlm.nih.gov/entrez/query.fcgi?db=gene&cmd=Retrieve&dopt=full_report&list_uids=4380794	56	150.724	173.784	250.631	71	183.472	209.448	305.906	69	147.531	163.769	239.436	85	186.596	205.084	310.217	73	159.197	176.923	266.048	48	91.7722	99.3617	161.187	68	126.782	137.698	196.56	37	68.0415	74.7217	115.283	52	95.8528	104.882	163.039	66	124.574	136.148	208.461	62	113.005	125.985	211.44	34	63.2111	74.5926	150.624	48	89.3763	101.977	185.774
PA14_28260	PA14 ref	2444516..2444812	https://www.ncbi.nlm.nih.gov/entrez/query.fcgi?db=gene&cmd=Retrieve&dopt=full_report&list_uids=4380793	9	92.9789	107.204	40.2799	5	49.594	56.6155	21.5427	5	41.0349	45.5513	17.3504	11	92.6881	101.872	40.1458	13	108.818	120.935	47.3784	17	124.758	135.075	57.0871	7	50.0952	54.4082	20.2341	8	56.4691	62.0131	24.926	13	91.9799	100.644	40.7597	10	72.4487	79.1798	31.585	20	139.921	155.993	68.2063	19	135.586	160	84.1724	18	128.648	146.785	69.6653
PA14_28280	PA14 ref	2444914..2445693	https://www.ncbi.nlm.nih.gov/entrez/query.fcgi?db=gene&cmd=Retrieve&dopt=full_report&list_uids=4380792	12	47.2047	54.4267	53.7066	13	49.098	56.0493	56.011	25	78.1241	86.7227	86.7521	29	93.0446	102.264	105.839	29	92.4313	102.723	105.69	22	61.4756	66.5596	73.8775	29	79.0237	85.8274	83.8271	24	64.505	70.838	74.7779	30	80.8226	88.4358	94.0608	29	80.0001	87.4327	91.5964	23	61.2694	68.3068	78.4373	11	29.8894	35.2711	48.7314	15	40.8209	46.576	58.0544
PA14_28290	PA14 ref	2445715..2446125	https://www.ncbi.nlm.nih.gov/entrez/query.fcgi?db=gene&cmd=Retrieve&dopt=full_report&list_uids=4380791	159	1187.01	1368.61	711.612	175	1254.33	1431.92	753.995	196	1162.4	1290.33	680.137	167	1016.86	1117.62	609.486	173	1046.45	1162.97	630.498	223	1182.6	1280.4	748.849	191	987.747	1072.79	552.102	211	1076.26	1181.93	657.422	164	838.51	917.495	514.199	188	984.245	1075.69	593.798	186	940.332	1048.34	634.319	185	954.001	1125.77	819.573	223	1151.73	1314.1	863.075
PA14_28300	PA14 ref	complement(2446265..2446747)	https://www.ncbi.nlm.nih.gov/entrez/query.fcgi?db=gene&cmd=Retrieve&dopt=full_report&list_uids=4380790	0	0	0	0	0	0	0	0	0	0	0	0	2	10.3626	11.3894	7.29923	1	5.14717	5.7203	3.64449	1	4.51261	4.8858	3.35807	2	8.8011	9.55885	5.78118	0	0	0	0	0	0	0	0	0	0	0	0	0	0	0	0	0	0	0	0	1	4.3948	5.01439	3.87029
PA14_28310	PA14 ref	complement(2446753..2447721)	https://www.ncbi.nlm.nih.gov/entrez/query.fcgi?db=gene&cmd=Retrieve&dopt=full_report&list_uids=4380789	2	6.33293	7.30183	8.9511	3	9.12038	10.4116	12.9256	2	5.0309	5.58462	6.94017	6	15.4958	17.0312	21.8977	5	12.8281	14.2565	18.2225	5	11.2466	12.1767	16.7903	1	2.19346	2.38231	2.89059	7	15.1444	16.6312	21.8102	1	2.16861	2.37289	3.13536	3	6.66169	7.28062	9.47549	1	2.1443	2.3906	3.41032	1	2.18723	2.58106	4.43012	6	13.1436	14.9966	23.2218
PA14_28320	PA14 ref	2447809..2448390	https://www.ncbi.nlm.nih.gov/entrez/query.fcgi?db=gene&cmd=Retrieve&dopt=full_report&list_uids=4380788	1	5.272	6.07859	4.47555	4	20.2466	23.1131	17.2342	6	25.1286	27.8943	20.8205	11	47.2996	51.9862	40.1458	8	34.173	37.9781	29.156	7	26.215	28.383	23.5065	6	21.912	23.7986	17.3435	5	18.0104	19.7786	15.5787	4	14.4425	15.803	12.5414	11	40.6684	44.4468	34.7435	5	17.8508	19.9011	17.0516	3	10.9249	12.892	13.2904	6	21.8834	24.9686	23.2218
PA14_28330	PA14 ref	2448449..2448544	https://www.ncbi.nlm.nih.gov/entrez/query.fcgi?db=gene&cmd=Retrieve&dopt=full_report&list_uids=4380787	0	0	0	0	0	0	0	0	0	0	0	0	2	52.137	57.303	7.29923	0	0	0	0	2	45.4081	49.1633	6.71614	1	22.1403	24.0465	2.89059	0	0	0	0	0	0	0	0	0	0	0	0	0	0	0	0	0	0	0	0	0	0	0	0
PA14_28340	PA14 ref	2448732..2449631	https://www.ncbi.nlm.nih.gov/entrez/query.fcgi?db=gene&cmd=Retrieve&dopt=full_report&list_uids=4380786	18	61.3661	70.7548	80.5599	27	88.3764	100.889	116.331	33	89.374	99.2108	114.513	25	69.516	76.404	91.2403	37	102.206	113.586	134.846	22	53.2789	57.685	73.8775	15	35.4244	38.4744	43.3588	22	51.2457	56.2768	68.5464	9	21.0139	22.9933	28.2182	25	59.7702	65.3233	78.9624	12	27.7044	30.8866	40.9238	11	25.9041	30.5683	48.7314	9	21.2269	24.2195	34.8326
PA14_28350	PA14 ref	complement(2449679..2450374)	https://www.ncbi.nlm.nih.gov/entrez/query.fcgi?db=gene&cmd=Retrieve&dopt=full_report&list_uids=4380785	18	79.3527	91.4932	80.5599	24	101.582	115.964	103.405	41	143.587	159.39	142.273	50	179.783	197.596	182.481	65	232.177	258.03	236.892	29	90.8162	98.3267	97.384	30	91.6149	99.5026	86.7176	20	60.2418	66.1562	62.3149	36	108.692	118.931	112.873	25	77.289	84.4698	78.9624	10	29.8539	33.2829	34.1032	6	18.2709	21.5607	26.5807	8	24.3987	27.8385	30.9623
PA14_28360	PA14 ref	2450705..2450914	https://www.ncbi.nlm.nih.gov/entrez/query.fcgi?db=gene&cmd=Retrieve&dopt=full_report&list_uids=4380784	48	701.327	808.626	214.826	39	547.092	624.55	168.033	45	522.316	579.803	156.154	53	631.603	694.185	193.43	44	520.894	578.894	160.358	93	965.247	1045.07	312.3	65	657.882	714.524	187.888	49	489.163	537.188	152.672	48	480.317	525.561	150.497	41	420.099	459.13	129.498	40	395.777	441.236	136.413	25	252.313	297.743	110.753	33	333.565	380.592	127.72
PA14_28370	PA14 ref	2451388..2451597	https://www.ncbi.nlm.nih.gov/entrez/query.fcgi?db=gene&cmd=Retrieve&dopt=full_report&list_uids=4380783	7	102.277	117.925	31.3288	6	84.168	96.0846	25.8512	6	69.6421	77.3071	20.8205	6	71.5022	78.5869	21.8977	5	59.1925	65.7835	18.2225	14	145.306	157.323	47.0129	10	101.213	109.927	28.9059	3	29.9488	32.8891	9.34724	6	60.0397	65.6952	18.8122	5	51.2316	55.9914	15.7925	19	187.994	209.587	64.796	9	90.8327	107.188	39.8711	13	131.404	149.93	50.3138
PA14_28380	PA14 ref	2451709..2452053	https://www.ncbi.nlm.nih.gov/entrez/query.fcgi?db=gene&cmd=Retrieve&dopt=full_report&list_uids=4380782	6	53.3618	61.5259	26.8533	4	34.1551	38.9908	17.2342	11	77.7165	86.2703	38.1709	7	50.7769	55.8081	25.5473	5	36.0302	40.0421	18.2225	9	56.8589	61.5611	30.2226	9	55.4469	60.2207	26.0153	7	42.5359	46.712	21.8102	5	30.4549	33.3236	15.6768	6	37.4213	40.8981	18.951	8	48.1816	53.7157	27.2825	2	12.2865	14.4988	8.86025	0	0	0	0
PA14_28390	PA14 ref	complement(2452096..2452512)	https://www.ncbi.nlm.nih.gov/entrez/query.fcgi?db=gene&cmd=Retrieve&dopt=full_report&list_uids=4380781	2	14.7161	16.9676	8.9511	3	21.1934	24.194	12.9256	5	29.2263	32.443	17.3504	5	30.0069	32.9801	18.2481	2	11.9237	13.2513	7.28899	2	10.4537	11.3182	6.71614	2	10.1941	11.0718	5.78118	6	30.1642	33.1257	18.6945	5	25.1965	27.5699	15.6768	5	25.8001	28.1971	15.7925	5	24.914	27.7757	17.0516	4	20.3303	23.9908	17.7205	4	20.3615	23.2321	15.4812
PA14_28400	PA14 ref	complement(2452624..2453901)	https://www.ncbi.nlm.nih.gov/entrez/query.fcgi?db=gene&cmd=Retrieve&dopt=full_report&list_uids=4380780	101	242.487	279.586	452.031	90	207.456	236.828	387.769	144	274.645	304.873	499.692	138	270.231	297.007	503.647	157	305.411	339.418	572.186	243	414.429	448.702	816.01	238	395.822	429.901	687.96	243	398.614	437.749	757.126	228	374.895	410.209	714.862	317	533.723	583.31	1001.24	261	424.346	473.086	890.092	111	184.082	217.227	491.744	150	249.142	284.266	580.544
PA14_28410	PA14 ref	2454266..2454580	https://www.ncbi.nlm.nih.gov/entrez/query.fcgi?db=gene&cmd=Retrieve&dopt=full_report&list_uids=4380779	7	68.1845	78.6164	31.3288	20	187.04	213.521	86.1708	17	131.546	146.025	58.9915	21	166.839	183.37	76.6419	16	126.277	140.338	58.3119	20	138.387	149.831	67.1614	11	74.2226	80.6129	31.7965	20	133.106	146.174	62.3149	12	80.0529	87.5936	37.6243	8	54.647	59.7242	25.268	13	85.7518	95.6012	44.3341	9	60.5551	71.4584	39.8711	17	114.558	130.708	65.795
PA14_28420	PA14 ref	complement(2454791..2455678)	https://www.ncbi.nlm.nih.gov/entrez/query.fcgi?db=gene&cmd=Retrieve&dopt=full_report&list_uids=4380778	1	3.4553	3.98394	4.47555	2	6.63487	7.57423	8.61708	4	10.9796	12.1881	13.8803	7	19.7275	21.6822	25.5473	2	5.59929	6.22276	7.28899	6	14.727	15.9449	20.1484	6	14.3613	15.5977	17.3435	4	9.44331	10.3704	12.463	7	16.565	18.1254	21.9475	3	7.26935	7.94473	9.47549	2	4.6798	5.21732	6.82063	2	4.77349	5.63298	8.86025	2	4.78083	5.45484	7.74059
PA14_28430	PA14 ref	2455781..2456224	https://www.ncbi.nlm.nih.gov/entrez/query.fcgi?db=gene&cmd=Retrieve&dopt=full_report&list_uids=4380777	1	6.91059	7.96788	4.47555	0	0	0	0	0	0	0	0	2	11.2729	12.3898	7.29923	0	0	0	0	3	14.727	15.9449	10.0742	3	14.3613	15.5977	8.67176	3	14.165	15.5556	9.34724	2	9.46571	10.3573	6.27072	3	14.5387	15.8895	9.47549	3	14.0394	15.652	10.2309	1	4.77349	5.63298	4.43012	4	19.1233	21.8194	15.4812
PA14_28440	PA14 ref	2456363..2456797	https://www.ncbi.nlm.nih.gov/entrez/query.fcgi?db=gene&cmd=Retrieve&dopt=full_report&list_uids=4380776	53	373.839	431.035	237.204	63	426.645	487.049	271.438	86	481.891	534.93	298.427	99	569.552	625.986	361.312	95	542.938	603.393	346.227	107	536.129	580.466	359.313	84	410.435	445.772	242.809	80	385.547	423.399	249.26	86	415.447	454.58	269.641	81	400.666	437.891	255.838	86	410.79	457.973	293.287	44	214.379	252.979	194.925	51	248.867	283.953	197.385
eco	PA14 ref	complement(2456849..2457319)	https://www.ncbi.nlm.nih.gov/entrez/query.fcgi?db=gene&cmd=Retrieve&dopt=full_report&list_uids=4380775	43	280.121	322.978	192.449	52	325.235	371.282	224.044	42	217.354	241.277	145.744	53	281.606	309.509	193.43	56	295.585	328.498	204.092	97	448.875	485.997	325.733	88	397.115	431.305	254.372	71	316.02	347.046	221.218	85	379.231	414.954	266.505	75	342.632	374.465	236.887	108	476.445	531.17	368.314	118	530.982	626.589	522.755	111	500.251	570.778	429.603
PA14_28460	PA14 ref	complement(2457668..2457898)	https://www.ncbi.nlm.nih.gov/entrez/query.fcgi?db=gene&cmd=Retrieve&dopt=full_report&list_uids=4380774	14	185.958	214.408	62.6577	16	204.044	232.932	68.9367	24	253.244	281.117	83.282	13	140.838	154.792	47.445	29	312.106	346.858	105.69	11	103.79	112.373	36.9387	21	193.224	209.86	60.7023	15	136.131	149.496	46.7362	14	127.357	139.353	43.895	16	149.037	162.884	50.536	36	323.818	361.012	122.771	23	211.025	249.022	101.893	35	321.619	366.962	135.46
PA14_28470	PA14 ref	2458077..2458274	https://www.ncbi.nlm.nih.gov/entrez/query.fcgi?db=gene&cmd=Retrieve&dopt=full_report&list_uids=4380773	9	139.468	160.806	40.2799	15	223.173	254.77	64.6281	8	98.4837	109.323	27.7607	10	126.393	138.916	36.4961	8	100.448	111.633	29.156	8	88.0642	95.3471	26.8645	10	107.347	116.589	28.9059	6	63.5277	69.7647	18.6945	10	106.131	116.128	31.3536	13	141.275	154.401	41.0605	20	209.882	233.989	68.2063	8	85.6335	101.052	35.441	3	32.1619	36.6962	11.6109
PA14_28490	PA14 ref	complement(2458340..2458669)	https://www.ncbi.nlm.nih.gov/entrez/query.fcgi?db=gene&cmd=Retrieve&dopt=full_report&list_uids=4380772	89	827.512	954.117	398.324	82	732.007	835.645	353.3	76	561.357	623.142	263.726	76	576.351	633.458	277.371	61	459.549	510.719	222.314	79	521.781	564.931	265.287	62	399.33	433.711	179.216	54	343.05	376.729	168.25	60	382.071	418.06	188.122	48	312.978	342.057	151.608	140	881.504	982.754	477.444	135	867.039	1023.15	598.067	119	765.454	873.37	460.565
PA14_28500	PA14 ref	complement(2458780..2459154)	https://www.ncbi.nlm.nih.gov/entrez/query.fcgi?db=gene&cmd=Retrieve&dopt=full_report&list_uids=4380771	16	130.914	150.943	71.6088	21	164.969	188.326	90.4794	29	188.498	209.245	100.632	32	213.553	234.713	116.788	29	192.257	213.665	105.69	25	145.306	157.323	83.9517	20	113.358	123.118	57.8118	30	167.713	184.179	93.4724	26	145.696	159.42	81.5193	24	137.711	150.505	75.8039	31	171.767	191.497	105.72	26	146.947	173.406	115.183	34	192.457	219.59	131.59
PA14_28510	PA14 ref	2459289..2459732	https://www.ncbi.nlm.nih.gov/entrez/query.fcgi?db=gene&cmd=Retrieve&dopt=full_report&list_uids=4380770	1	6.91059	7.96788	4.47555	0	0	0	0	1	5.4898	6.09403	3.47009	2	11.2729	12.3898	7.29923	2	11.1986	12.4455	7.28899	1	4.90899	5.31496	3.35807	2	9.57417	10.3985	5.78118	2	9.44331	10.3704	6.23149	2	9.46571	10.3573	6.27072	2	9.69246	10.593	6.317	1	4.6798	5.21732	3.41032	0	0	0	0	1	4.78083	5.45484	3.87029
PA14_28520	PA14 ref	2459780..2460205	https://www.ncbi.nlm.nih.gov/entrez/query.fcgi?db=gene&cmd=Retrieve&dopt=full_report&list_uids=4380769	23	165.66	191.005	102.938	28	193.626	221.04	120.639	30	171.653	190.546	104.103	13	76.3697	83.9368	47.445	14	81.7023	90.7997	51.0229	32	163.725	177.265	107.458	26	129.723	140.892	75.1553	23	113.187	124.299	71.6622	29	143.052	156.527	90.9254	21	106.071	115.926	66.3284	22	107.306	119.631	75.0269	35	174.132	205.485	155.054	28	139.519	159.189	108.368
PA14_28530	PA14 ref	complement(2460195..2461094)	https://www.ncbi.nlm.nih.gov/entrez/query.fcgi?db=gene&cmd=Retrieve&dopt=full_report&list_uids=4380768	43	146.597	169.025	192.449	31	101.469	115.835	133.565	18	48.7495	54.115	62.4615	30	83.4193	91.6848	109.488	12	33.1478	36.8387	43.7339	26	62.9659	68.1732	87.3098	33	77.9338	84.6436	95.3894	19	44.2576	48.6027	59.1992	19	44.3626	48.5414	59.5718	12	28.6897	31.3552	37.902	36	83.1133	92.6597	122.771	36	84.7772	100.042	159.484	20	47.1708	53.8211	77.4059
PA14_28540	PA14 ref	2461317..2461550	https://www.ncbi.nlm.nih.gov/entrez/query.fcgi?db=gene&cmd=Retrieve&dopt=full_report&list_uids=4380767	2	26.2248	30.2371	8.9511	0	0	0	0	2	20.8331	23.1261	6.94017	4	42.7791	47.0178	14.5985	9	95.6186	106.266	32.8005	2	18.629	20.1696	6.71614	2	18.1664	19.7304	5.78118	2	17.9181	19.6772	6.23149	0	0	0	0	1	9.19541	10.0497	3.1585	0	0	0	0	5	45.287	53.4411	22.1506	3	27.2139	31.0506	11.6109
PA14_28560	PA14 ref	complement(2461821..2462339)	https://www.ncbi.nlm.nih.gov/entrez/query.fcgi?db=gene&cmd=Retrieve&dopt=full_report&list_uids=4380766	1	5.91195	6.81645	4.47555	5	28.3804	32.3985	21.5427	4	18.7859	20.8536	13.8803	10	48.2192	52.997	36.4961	14	67.062	74.5292	51.0229	6	25.1976	27.2814	20.1484	6	24.5719	26.6874	17.3435	6	24.236	26.6154	18.6945	6	24.2935	26.5819	18.8122	6	24.8755	27.1866	18.951	3	12.0106	13.3901	10.2309	2	8.16736	9.63794	8.86025	0	0	0	0
endA	PA14 ref	complement(2462358..2463071)	https://www.ncbi.nlm.nih.gov/entrez/query.fcgi?db=gene&cmd=Retrieve&dopt=full_report&list_uids=4380765	2	8.59469	9.90963	8.9511	2	8.25177	9.42006	8.61708	2	6.82765	7.57913	6.94017	4	14.02	15.4092	14.5985	3	10.4457	11.6088	10.9335	1	3.05265	3.3051	3.35807	1	2.97684	3.23314	2.89059	2	5.87231	6.44884	6.23149	3	8.82936	9.66106	9.40608	5	15.0681	16.4681	15.7925	3	8.73038	9.73316	10.2309	5	14.8419	17.5143	22.1506	3	8.91885	10.1763	11.6109
PA14_28580	PA14 ref	2463228..2463449	https://www.ncbi.nlm.nih.gov/entrez/query.fcgi?db=gene&cmd=Retrieve&dopt=full_report&list_uids=4380764	3	41.4636	47.8073	13.4266	4	53.0789	60.5939	17.2342	2	21.9592	24.3761	6.94017	4	45.0915	49.5593	14.5985	3	33.5957	37.3366	10.9335	5	49.0899	53.1496	16.7903	4	38.2967	41.5939	11.5624	2	18.8866	20.7409	6.23149	0	0	0	0	2	19.3849	21.1859	6.317	3	28.0788	31.3039	10.2309	4	38.1879	45.0639	17.7205	2	19.1233	21.8194	7.74059
PA14_28590	PA14 ref	2463446..2464228	https://www.ncbi.nlm.nih.gov/entrez/query.fcgi?db=gene&cmd=Retrieve&dopt=full_report&list_uids=4380763	0	0	0	0	8	30.0984	34.3597	34.4683	5	15.565	17.2781	17.3504	7	22.373	24.5898	25.5473	7	22.2255	24.7003	25.5115	8	22.2691	24.1108	26.8645	8	21.7161	23.5858	23.1247	7	18.7419	20.5819	21.8102	8	21.4701	23.4925	25.0829	6	16.4883	18.0202	18.951	6	15.9221	17.7509	20.4619	6	16.2408	19.1651	26.5807	5	13.5548	15.4658	19.3515
PA14_28600	PA14 ref	2464714..2465001	https://www.ncbi.nlm.nih.gov/entrez/query.fcgi?db=gene&cmd=Retrieve&dopt=full_report&list_uids=4380762	40	426.153	491.352	179.022	16	163.66	186.831	68.9367	19	160.805	178.504	65.9316	9	78.2056	85.9545	32.8465	11	94.9546	105.528	40.0894	23	174.064	188.459	77.2356	11	81.181	88.1704	31.7965	18	131.026	143.89	56.0834	7	51.0754	55.8865	21.9475	3	22.4138	24.4962	9.47549	50	360.735	402.169	170.516	43	316.443	373.42	190.495	39	287.447	327.972	150.941
PA14_28610	PA14 ref	complement(2465327..2465503)	https://www.ncbi.nlm.nih.gov/entrez/query.fcgi?db=gene&cmd=Retrieve&dopt=full_report&list_uids=4380761	22	381.371	439.719	98.4621	24	399.442	455.995	103.405	19	261.65	290.448	65.9316	30	424.166	466.194	109.488	29	407.325	452.679	105.69	33	406.364	439.97	110.816	30	360.249	391.265	86.7176	23	272.415	299.16	71.6622	25	296.806	324.764	78.384	23	279.603	305.58	72.6454	22	258.262	287.926	75.0269	16	191.587	226.083	70.882	31	371.77	424.183	119.979
PA14_28620	PA14 ref	complement(2465588..2465914)	https://www.ncbi.nlm.nih.gov/entrez/query.fcgi?db=gene&cmd=Retrieve&dopt=full_report&list_uids=4380760	19	178.281	205.557	85.0354	25	225.22	257.107	107.714	39	290.708	322.704	135.333	44	336.738	370.104	160.583	46	349.724	388.666	167.647	21	139.974	151.549	70.5194	25	162.497	176.488	72.2647	22	141.043	154.89	68.5464	25	160.657	175.79	78.384	17	111.863	122.256	53.6945	12	76.2507	85.0089	40.9238	8	51.8515	61.1876	35.441	13	84.3882	96.2855	50.3138
PA14_28630	PA14 ref	2466106..2466969	https://www.ncbi.nlm.nih.gov/entrez/query.fcgi?db=gene&cmd=Retrieve&dopt=full_report&list_uids=4380759	10	35.5128	40.946	44.7555	13	44.3246	50.6001	56.011	9	25.3903	28.1849	31.2308	8	23.172	25.468	29.1969	12	34.5289	38.3737	43.7339	13	32.7947	35.5069	43.6549	11	27.0603	29.3901	31.7965	5	12.132	13.3231	15.5787	9	21.8895	23.9514	28.2182	10	24.9042	27.218	31.585	14	33.6686	37.5357	47.7444	4	9.81218	11.5789	17.7205	8	19.6545	22.4255	30.9623
thrS	PA14 ref	2467219..2469141	https://www.ncbi.nlm.nih.gov/entrez/query.fcgi?db=gene&cmd=Retrieve&dopt=full_report&list_uids=4380758	200	319.116	367.939	895.11	231	353.873	403.975	995.273	324	410.682	455.883	1124.31	297	386.514	424.811	1083.94	262	338.718	376.433	954.858	312	353.631	382.876	1047.72	298	329.375	357.733	861.395	230	250.741	275.358	716.622	242	264.449	289.359	758.757	267	298.758	326.515	843.319	158	170.721	190.331	538.83	76	83.7632	98.8452	336.689	99	109.28	124.687	383.159
infC	PA14 ref	2469159..2469692	https://www.ncbi.nlm.nih.gov/entrez/query.fcgi?db=gene&cmd=Retrieve&dopt=full_report&list_uids=4380757	594	3413.06	3935.24	2658.48	574	3166.55	3614.87	2473.1	842	3843.36	4266.37	2921.81	815	3819.48	4197.93	2974.44	794	3696.54	4108.14	2893.73	1224	4995.91	5409.07	4110.27	1107	4406.16	4785.52	3199.88	965	3788.46	4160.41	3006.7	1053	4143.75	4534.07	3301.53	972	3916.63	4280.51	3070.06	828	3221.81	3591.86	2823.74	549	2178.96	2571.3	2432.14	545	2166.41	2471.84	2109.31
rpmI	PA14 ref	2469754..2469948	https://www.ncbi.nlm.nih.gov/entrez/query.fcgi?db=gene&cmd=Retrieve&dopt=full_report&list_uids=4380756	526	8276.55	9542.82	2354.14	429	6480.94	7398.51	1848.36	477	5962.43	6618.68	1655.23	542	6955.88	7645.1	1978.09	565	7203.27	8005.34	2059.14	1018	11378.6	12319.6	3418.51	629	6855.99	7446.27	1818.18	819	8804.94	9669.39	2551.8	774	8340.89	9126.58	2426.77	857	9456.56	10335.2	2706.83	587	6254.81	6973.23	2001.86	298	3238.92	3822.11	1320.18	374	4071.2	4645.18	1447.49
rplT	PA14 ref	2469972..2470328	https://www.ncbi.nlm.nih.gov/entrez/query.fcgi?db=gene&cmd=Retrieve&dopt=full_report&list_uids=4380755	1004	8629.07	9949.27	4493.45	790	6518.9	7441.84	3403.75	1147	7831.32	8693.26	3980.19	924	6477.26	7119.05	3372.24	980	6824.54	7584.45	3571.6	1866	11392.5	12334.6	6266.15	1411	8400.65	9123.92	4078.62	1537	9025.74	9911.86	4788.9	1419	8352.57	9139.36	4449.07	1522	9173.47	10025.8	4807.23	929	5407.02	6028.07	3168.18	443	2629.99	3103.54	1962.54	549	3264.3	3724.51	2124.79
pheS	PA14 ref	2470426..2471442	https://www.ncbi.nlm.nih.gov/entrez/query.fcgi?db=gene&cmd=Retrieve&dopt=full_report&list_uids=4380754	56	168.953	194.802	250.631	53	153.522	175.258	228.353	72	172.564	191.557	249.846	56	137.802	151.456	204.378	65	158.894	176.587	236.892	68	145.735	157.787	228.349	78	163.015	177.05	225.466	60	123.682	135.825	186.945	74	152.903	167.306	232.017	71	150.219	164.175	224.253	36	73.5516	81.9997	122.771	25	52.1	61.4809	110.753	24	50.0929	57.1552	92.887
pheT	PA14 ref	2471477..2473855	https://www.ncbi.nlm.nih.gov/entrez/query.fcgi?db=gene&cmd=Retrieve&dopt=full_report&list_uids=4380753	69	88.9924	102.608	308.813	66	81.7268	93.2978	284.364	101	103.482	114.872	350.479	67	70.4803	77.4638	244.524	80	83.601	92.9098	291.56	111	101.696	110.106	372.746	128	114.359	124.205	369.995	103	90.7653	99.6764	320.922	76	67.1313	73.4549	238.287	114	103.109	112.689	360.069	41	35.8096	39.9227	139.823	23	20.4905	24.1799	101.893	32	28.5523	32.5777	123.849
ihfA	PA14 ref	2473859..2474161	https://www.ncbi.nlm.nih.gov/entrez/query.fcgi?db=gene&cmd=Retrieve&dopt=full_report&list_uids=4380752	145	1468.33	1692.98	648.955	162	1575.03	1798.02	697.984	217	1745.65	1937.78	753.009	214	1767.5	1942.63	781.017	226	1854.31	2060.78	823.656	236	1697.63	1838.03	792.504	213	1494.14	1622.78	615.695	264	1826.58	2005.91	822.557	214	1484.15	1623.95	670.967	178	1264.05	1381.49	562.213	342	2345.28	2614.65	1166.33	359	2511.14	2963.28	1590.41	409	2865.28	3269.23	1582.95
PA14_28730	PA14 ref	2474142..2474498	https://www.ncbi.nlm.nih.gov/entrez/query.fcgi?db=gene&cmd=Retrieve&dopt=full_report&list_uids=4380751	96	825.09	951.324	429.653	118	973.709	1111.57	508.408	165	1126.56	1250.56	572.564	146	1023.46	1124.87	532.844	143	995.826	1106.71	521.163	153	934.11	1011.36	513.784	160	952.59	1034.6	462.494	149	874.974	960.877	464.246	134	788.756	863.054	420.138	170	1024.63	1119.83	536.945	288	1676.23	1868.77	982.171	208	1234.85	1457.19	921.466	190	1129.72	1288.99	735.356
PA14_28740	PA14 ref	2474588..2474661	https://www.ncbi.nlm.nih.gov/entrez/query.fcgi?db=gene&cmd=Retrieve&dopt=full_report&list_uids=4384075	0	0	0	0	0	0	0	0	0	0	0	0	0	0	0	0	0	0	0	0	0	0	0	0	0	0	0	0	0	0	0	0	0	0	0	0	0	0	0	0	0	0	0	0	0	0	0	0	1	28.685	32.7291	3.87029
PA14_28750	PA14 ref	complement(2474825..2475199)	https://www.ncbi.nlm.nih.gov/entrez/query.fcgi?db=gene&cmd=Retrieve&dopt=full_report&list_uids=4380750	32	261.829	301.887	143.218	40	314.227	358.716	172.342	45	292.497	324.69	156.154	41	273.615	300.726	149.634	51	338.107	375.755	185.869	60	348.734	377.574	201.484	64	362.746	393.977	184.998	45	251.57	276.268	140.209	44	246.563	269.788	137.956	51	292.635	319.823	161.083	60	332.453	370.639	204.619	49	276.939	326.803	217.076	48	271.704	310.01	185.774
PA14_28760	PA14 ref	complement(2475474..2476088)	https://www.ncbi.nlm.nih.gov/entrez/query.fcgi?db=gene&cmd=Retrieve&dopt=full_report&list_uids=4380749	6	29.9347	34.5145	26.8533	6	28.7403	32.8094	25.8512	12	47.5604	52.7951	41.641	14	56.9692	62.614	51.0946	12	48.509	53.9103	43.7339	7	24.8083	26.86	23.5065	7	24.1923	26.2752	20.2341	14	47.7232	52.4086	43.6205	13	44.4196	48.6038	40.7597	13	45.4837	49.7095	41.0605	10	33.7859	37.6665	34.1032	7	24.1236	28.4672	31.0109	8	27.6122	31.505	30.9623
PA14_28770	PA14 ref	2476671..2478314	https://www.ncbi.nlm.nih.gov/entrez/query.fcgi?db=gene&cmd=Retrieve&dopt=full_report&list_uids=4380748	48	89.5855	103.292	214.826	53	94.9706	108.417	228.353	68	100.82	111.917	235.966	71	108.08	118.789	259.123	83	125.514	139.49	302.493	82	108.714	117.705	275.362	75	96.9647	105.313	216.794	126	160.674	176.449	392.584	105	134.213	146.855	329.213	145	189.781	207.413	457.982	115	145.347	162.042	392.186	128	165.016	194.729	567.056	138	178.182	203.302	534.1
PA14_28780	PA14 ref	2478590..2478874	https://www.ncbi.nlm.nih.gov/entrez/query.fcgi?db=gene&cmd=Retrieve&dopt=full_report&list_uids=4380747	8	86.1278	99.3049	35.8044	6	62.0186	70.7992	25.8512	8	68.4203	75.9509	27.7607	5	43.9049	48.2551	18.2481	9	78.5079	87.2496	32.8005	10	76.4768	82.8014	33.5807	10	74.5778	80.9986	28.9059	11	80.9142	88.8582	34.2732	17	125.346	137.153	53.3011	10	75.4992	82.5137	31.585	17	123.941	138.177	57.9754	17	126.422	149.185	75.3121	17	126.616	144.467	65.795
PA14_28790	PA14 ref	2478975..2479136	https://www.ncbi.nlm.nih.gov/entrez/query.fcgi?db=gene&cmd=Retrieve&dopt=full_report&list_uids=4380746	1	18.9401	21.8379	4.47555	0	0	0	0	6	90.2768	100.213	20.8205	1	15.448	16.9787	3.64961	6	92.0772	102.33	21.867	1	13.4543	14.5669	3.35807	3	39.3605	42.7493	8.67176	5	64.7041	71.0566	15.5787	3	38.9146	42.5802	9.40608	5	66.4113	72.5815	15.7925	3	38.4784	42.898	10.2309	3	39.2487	46.3156	13.2904	4	52.412	59.8012	15.4812
PA14_28800	PA14 ref	2479279..2480274	https://www.ncbi.nlm.nih.gov/entrez/query.fcgi?db=gene&cmd=Retrieve&dopt=full_report&list_uids=4380745	37	113.983	131.422	165.595	54	159.716	182.329	232.661	56	137.047	152.13	194.325	57	143.22	157.411	208.028	50	124.803	138.7	182.225	61	133.489	144.528	204.842	78	166.452	180.783	225.466	71	149.443	164.115	221.218	65	137.139	150.057	203.798	65	140.424	153.47	205.302	109	227.393	253.512	371.724	70	148.956	175.776	310.109	72	153.447	175.081	278.661
PA14_28810	PA14 ref	2480409..2485532	https://www.ncbi.nlm.nih.gov/entrez/query.fcgi?db=gene&cmd=Retrieve&dopt=full_report&list_uids=4380744	146	87.4263	100.802	653.43	105	60.3664	68.9131	452.397	112	53.2781	59.1421	388.65	140	68.3764	75.1514	510.946	134	65.0147	72.254	488.362	249	105.917	114.676	836.159	247	102.457	111.278	713.975	214	87.5552	96.1511	666.77	200	82.0214	89.7475	627.072	237	99.5237	108.77	748.564	327	132.602	147.832	1115.17	225	93.0663	109.823	996.778	255	105.637	120.53	986.925
PA14_28820	PA14 ref	2485638..2488136	https://www.ncbi.nlm.nih.gov/entrez/query.fcgi?db=gene&cmd=Retrieve&dopt=full_report&list_uids=4380743	119	146.11	168.464	532.59	78	91.9483	104.966	336.066	77	75.1042	83.3704	267.197	77	77.1102	84.7506	281.02	91	90.5297	100.61	331.649	165	143.91	155.812	554.081	164	139.486	151.496	474.056	129	108.218	118.843	401.931	114	95.8616	104.891	357.431	125	107.629	117.629	394.812	210	174.608	194.663	716.166	163	138.242	163.133	722.11	165	140.153	159.913	638.598
PA14_28830	PA14 ref	2488133..2489428	https://www.ncbi.nlm.nih.gov/entrez/query.fcgi?db=gene&cmd=Retrieve&dopt=full_report&list_uids=4380742	60	142.051	163.784	268.533	36	81.83	93.4156	155.107	53	99.6806	110.652	183.915	43	83.0331	91.2603	156.933	30	57.5482	63.9561	109.335	88	147.997	160.236	295.51	84	137.762	149.622	242.809	76	122.938	135.008	236.797	65	105.394	115.321	203.798	51	84.6744	92.5414	161.083	112	179.566	200.191	381.955	62	101.392	119.649	274.668	72	117.927	134.553	278.661
PA14_28840	PA14 ref	2489403..2491613	https://www.ncbi.nlm.nih.gov/entrez/query.fcgi?db=gene&cmd=Retrieve&dopt=full_report&list_uids=4380741	94	130.448	150.406	420.702	59	78.6101	89.7398	254.204	67	73.8628	81.9924	232.496	63	71.3082	78.3737	229.926	60	67.465	74.9771	218.67	147	144.912	156.896	493.636	114	109.59	119.025	329.527	110	104.299	114.539	342.732	114	108.348	118.554	357.431	97	94.3996	103.17	306.374	219	205.81	229.449	746.859	161	154.332	182.12	713.25	139	133.448	152.262	537.971
PA14_28850	PA14 ref	2491674..2491988	https://www.ncbi.nlm.nih.gov/entrez/query.fcgi?db=gene&cmd=Retrieve&dopt=full_report&list_uids=4380740	8	77.9252	89.8473	35.8044	9	84.168	96.0846	38.7769	7	54.1661	60.1278	24.2906	10	79.4469	87.3188	36.4961	7	55.2463	61.3979	25.5115	18	124.548	134.848	60.4452	11	74.2226	80.6129	31.7965	20	133.106	146.174	62.3149	17	113.408	124.091	53.3011	8	54.647	59.7242	25.268	40	263.852	294.158	136.413	31	208.579	246.135	137.334	39	262.809	299.861	150.941
PA14_28870	PA14 ref	2492021..2492317	https://www.ncbi.nlm.nih.gov/entrez/query.fcgi?db=gene&cmd=Retrieve&dopt=full_report&list_uids=4380739	11	113.641	131.027	49.231	5	49.594	56.6155	21.5427	13	106.691	118.433	45.1111	9	75.8357	83.3498	32.8465	7	58.5946	65.119	25.5115	9	66.0482	71.5103	30.2226	5	35.7823	38.863	14.4529	4	28.2345	31.0065	12.463	3	21.2261	23.2256	9.40608	9	65.2038	71.2618	28.4265	12	83.9528	93.5956	40.9238	18	128.45	151.578	79.7422	15	107.206	122.321	58.0544
PA14_28880	PA14 ref	complement(2492593..2493942)	https://www.ncbi.nlm.nih.gov/entrez/query.fcgi?db=gene&cmd=Retrieve&dopt=full_report&list_uids=4380738	6	13.6369	15.7233	26.8533	6	13.0928	14.9465	25.8512	4	7.22214	8.01704	13.8803	1	1.85376	2.03744	3.64961	3	5.52463	6.13979	10.9335	2	3.22902	3.49606	6.71614	1	1.57442	1.70997	2.89059	3	4.6587	5.11608	9.34724	2	3.11317	3.40642	6.27072	2	3.18774	3.48391	6.317	2	3.07827	3.43184	6.82063	4	6.27979	7.4105	17.7205	3	4.71708	5.38211	11.6109
PA14_28895	PA14 ref	complement(2493939..2500235)	https://www.ncbi.nlm.nih.gov/entrez/query.fcgi?db=gene&cmd=Retrieve&dopt=full_report&list_uids=4384262	15	7.30896	8.4272	67.1332	14	6.54952	7.47681	60.3196	16	6.19336	6.87502	55.5214	16	6.35878	6.98883	58.3938	10	3.94805	4.38765	36.4449	18	6.23037	6.74561	60.4452	23	7.76334	8.43173	66.4835	22	7.3243	8.04338	68.5464	19	6.34054	6.9378	59.5718	15	5.1256	5.60181	47.3775	8	2.63977	2.94298	27.2825	8	2.69262	3.17744	35.441	6	2.02257	2.30772	23.2218
PA14_28910	PA14 ref	complement(2500250..2500888)	https://www.ncbi.nlm.nih.gov/entrez/query.fcgi?db=gene&cmd=Retrieve&dopt=full_report&list_uids=4380737	1	4.80173	5.53637	4.47555	2	9.22029	10.5257	8.61708	0	0	0	0	4	15.6656	17.2178	14.5985	0	0	0	0	3	10.2328	11.0791	10.0742	6	19.9574	21.6757	17.3435	3	9.84232	10.8086	9.34724	4	13.1542	14.3933	12.5414	4	13.4693	14.7207	12.634	5	16.2585	18.1259	17.0516	2	6.63358	7.828	8.86025	4	13.2876	15.1609	15.4812
PA14_28920	PA14 ref	complement(2500890..2502773)	https://www.ncbi.nlm.nih.gov/entrez/query.fcgi?db=gene&cmd=Retrieve&dopt=full_report&list_uids=4380736	11	17.9147	20.6556	49.231	12	18.7636	21.4201	51.7025	20	25.8755	28.7235	69.4017	20	26.5666	29.199	72.9923	16	21.1132	23.4642	58.3119	10	11.5689	12.5257	33.5807	26	29.3323	31.8577	75.1553	27	30.0442	32.9938	84.1252	20	22.3077	24.409	62.7072	20	22.8421	24.9643	63.17	6	6.6173	7.37736	20.4619	7	7.87474	9.29263	31.0109	18	20.2804	23.1397	69.6653
PA14_28930	PA14 ref	complement(2502850..2503392)	https://www.ncbi.nlm.nih.gov/entrez/query.fcgi?db=gene&cmd=Retrieve&dopt=full_report&list_uids=4380735	1	5.65065	6.51517	4.47555	1	5.4252	6.1933	4.30854	2	8.9778	9.96593	6.94017	1	4.6088	5.06546	3.64961	3	13.7353	15.2647	10.9335	1	4.01398	4.34593	3.35807	3	11.7429	12.7539	8.67176	1	3.8608	4.23984	3.11575	2	7.73992	8.46899	6.27072	2	7.92533	8.66166	6.317	0	0	0	0	0	0	0	0	0	0	0	0
PA14_28940	PA14 ref	complement(2503467..2503745)	https://www.ncbi.nlm.nih.gov/entrez/query.fcgi?db=gene&cmd=Retrieve&dopt=full_report&list_uids=4380734	1	10.9975	12.6801	4.47555	1	10.5587	12.0536	4.30854	1	8.73646	9.69803	3.47009	4	35.8792	39.4343	14.5985	2	17.8214	19.8058	7.28899	1	7.81215	8.45821	3.35807	5	38.0908	41.3703	14.4529	2	15.0281	16.5035	6.23149	2	15.0637	16.4827	6.27072	4	30.8491	33.7153	12.634	4	29.7897	33.2113	13.6413	3	22.7896	26.893	13.2904	4	30.4328	34.7233	15.4812
PA14_28950	PA14 ref	complement(2503775..2504167)	https://www.ncbi.nlm.nih.gov/entrez/query.fcgi?db=gene&cmd=Retrieve&dopt=full_report&list_uids=4380733	4	31.2296	36.0075	17.9022	3	22.4876	25.6715	12.9256	8	49.6178	55.0789	27.7607	3	19.1036	20.9965	10.9488	5	31.6296	35.1515	18.2225	6	33.2762	36.0281	20.1484	4	21.6332	23.4958	11.5624	8	42.6751	46.8648	24.926	5	26.7352	29.2536	15.6768	6	32.8508	35.9029	18.951	4	21.1484	23.5775	13.6413	0	0	0	0	5	27.0062	30.8136	19.3515
PA14_28960	PA14 ref	complement(2504199..2504678)	https://www.ncbi.nlm.nih.gov/entrez/query.fcgi?db=gene&cmd=Retrieve&dopt=full_report&list_uids=4380732	6	38.3538	44.2217	26.8533	15	92.0588	105.093	64.6281	18	91.4052	101.466	62.4615	26	135.556	148.988	94.89	26	134.663	149.657	94.7569	6	27.2449	29.498	20.1484	12	53.1367	57.7115	34.6871	12	52.4104	57.5559	37.389	17	74.4241	81.4347	53.3011	12	53.7932	58.791	37.902	10	43.2882	48.2602	34.1032	4	17.6619	20.842	17.7205	7	30.9559	35.3201	27.0921
PA14_28970	PA14 ref	2504847..2505386	https://www.ncbi.nlm.nih.gov/entrez/query.fcgi?db=gene&cmd=Retrieve&dopt=full_report&list_uids=4380731	1	5.68204	6.55137	4.47555	0	0	0	0	0	0	0	0	1	4.6344	5.0936	3.64961	1	4.60386	5.11649	3.64449	0	0	0	0	3	11.8081	12.8248	8.67176	2	7.7645	8.5268	6.23149	5	19.4573	21.2901	15.6768	3	11.954	13.0647	9.47549	1	3.84784	4.2898	3.41032	1	3.92487	4.63156	4.43012	1	3.9309	4.48509	3.87029
PA14_28980	PA14 ref	2505374..2506324	https://www.ncbi.nlm.nih.gov/entrez/query.fcgi?db=gene&cmd=Retrieve&dopt=full_report&list_uids=4380730	0	0	0	0	1	3.09767	3.53624	4.30854	0	0	0	0	1	2.63152	2.89226	3.64961	0	0	0	0	3	6.87568	7.44429	10.0742	4	8.93992	9.70962	11.5624	4	8.81772	9.68343	12.463	3	6.62898	7.25341	9.40608	6	13.5756	14.8368	18.951	1	2.18489	2.43585	3.41032	3	6.6859	7.88973	13.2904	3	6.69617	7.64022	11.6109
PA14_28990	PA14 ref	2506753..2507391	https://www.ncbi.nlm.nih.gov/entrez/query.fcgi?db=gene&cmd=Retrieve&dopt=full_report&list_uids=4380729	1	4.80173	5.53637	4.47555	6	27.6609	31.5771	25.8512	9	34.3306	38.1091	31.2308	11	43.0804	47.3489	40.1458	4	15.5623	17.2952	14.578	7	23.8766	25.8511	23.5065	8	26.6099	28.9009	23.1247	2	6.56155	7.20574	6.23149	2	6.57711	7.19666	6.27072	12	40.408	44.1622	37.902	3	9.75508	10.8755	10.2309	4	13.2672	15.656	17.7205	3	9.96567	11.3707	11.6109
PA14_29000	PA14 ref	complement(2507551..2508237)	https://www.ncbi.nlm.nih.gov/entrez/query.fcgi?db=gene&cmd=Retrieve&dopt=full_report&list_uids=4380728	4	17.8649	20.5982	17.9022	2	8.57607	9.79028	8.61708	8	28.384	31.508	27.7607	2	7.28552	8.0074	7.29923	6	21.7125	24.1302	21.867	4	12.6905	13.74	13.4323	1	3.09384	3.36021	2.89059	5	15.2577	16.7557	15.5787	3	9.17637	10.0407	9.40608	4	12.5282	13.6922	12.634	2	6.049	6.74379	6.82063	1	3.08505	3.64053	4.43012	3	9.26938	10.5762	11.6109
PA14_29010	PA14 ref	complement(2508337..2508825)	https://www.ncbi.nlm.nih.gov/entrez/query.fcgi?db=gene&cmd=Retrieve&dopt=full_report&list_uids=4380727	6	37.6479	43.4078	26.8533	8	48.1944	55.0178	34.4683	5	24.923	27.6661	17.3504	9	46.0597	50.6235	32.8465	3	15.252	16.9503	10.9335	5	22.2862	24.1292	16.7903	10	43.4656	47.2078	28.9059	6	25.7229	28.2483	18.6945	10	42.9732	47.0211	31.3536	5	22.0013	24.0454	15.7925	6	25.4949	28.4232	20.4619	8	34.6737	40.9169	35.441	2	8.68175	9.90573	7.74059
cpo	PA14 ref	2509058..2509888	https://www.ncbi.nlm.nih.gov/entrez/query.fcgi?db=gene&cmd=Retrieve&dopt=full_report&list_uids=4380726	19	70.1538	80.8869	85.0354	27	95.7146	109.266	116.331	24	70.3963	78.1444	83.282	43	129.496	142.327	156.933	50	149.584	166.24	182.225	24	62.9484	68.1542	80.5936	30	76.7316	83.338	86.7176	13	32.7959	36.0157	40.5047	20	50.5749	55.3389	62.7072	22	56.9651	62.2576	69.4869	9	22.5036	25.0884	30.6928	9	22.9541	27.0871	39.8711	13	33.2069	37.8885	50.3138
PA14_29030	PA14 ref	2510015..2511250	https://www.ncbi.nlm.nih.gov/entrez/query.fcgi?db=gene&cmd=Retrieve&dopt=full_report&list_uids=4380725	4	9.92978	11.449	17.9022	5	11.917	13.6042	21.5427	9	17.7486	19.7021	31.2308	10	20.2474	22.2536	36.4961	10	20.1139	22.3536	36.4449	7	12.344	13.3648	23.5065	13	22.3552	24.2799	37.5776	6	10.1768	11.1759	18.6945	6	10.2009	11.1618	18.8122	9	15.6679	17.1236	28.4265	3	5.04328	5.62255	10.2309	2	3.4295	4.047	8.86025	2	3.43477	3.91901	7.74059
PA14_29040	PA14 ref	complement(2511265..2511603)	https://www.ncbi.nlm.nih.gov/entrez/query.fcgi?db=gene&cmd=Retrieve&dopt=full_report&list_uids=4380724	0	0	0	0	2	17.3798	19.8405	8.61708	2	14.3804	15.9631	6.94017	4	29.5289	32.4548	14.5985	0	0	0	0	0	0	0	0	1	6.26981	6.80962	2.89059	0	0	0	0	0	0	0	0	1	6.34728	6.93699	3.1585	1	6.1293	6.83331	3.41032	0	0	0	0	0	0	0	0
PA14_29050	PA14 ref	complement(2511620..2513929)	https://www.ncbi.nlm.nih.gov/entrez/query.fcgi?db=gene&cmd=Retrieve&dopt=full_report&list_uids=4380723	3	3.98481	4.59446	13.4266	4	5.10109	5.82331	17.2342	6	6.3311	7.02792	20.8205	8	8.66694	9.52569	29.1969	9	9.68604	10.7646	32.8005	3	2.83064	3.06473	10.0742	7	6.44081	6.99534	20.2341	2	1.81508	1.99328	6.23149	3	2.72908	2.98614	9.40608	10	9.31483	10.1803	31.585	4	3.59798	4.01124	13.6413	5	4.58751	5.41352	22.1506	7	6.43239	7.33924	27.0921
PA14_29060	PA14 ref	2514283..2514762	https://www.ncbi.nlm.nih.gov/entrez/query.fcgi?db=gene&cmd=Retrieve&dopt=full_report&list_uids=4380722	2	12.7846	14.7406	8.9511	9	55.2353	63.0555	38.7769	6	30.4684	33.8219	20.8205	6	31.2822	34.3818	21.8977	11	56.9728	63.3166	40.0894	7	31.7857	34.4143	23.5065	7	30.9964	33.6651	20.2341	6	26.2052	28.7779	18.6945	5	21.8895	23.9514	15.6768	8	35.8621	39.194	25.268	6	25.9729	28.9561	20.4619	4	17.6619	20.842	17.7205	5	22.1113	25.2287	19.3515
PA14_29070	PA14 ref	complement(2514810..2515673)	https://www.ncbi.nlm.nih.gov/entrez/query.fcgi?db=gene&cmd=Retrieve&dopt=full_report&list_uids=4384683	4	14.2051	16.3784	17.9022	7	23.8671	27.2462	30.1598	4	11.2846	12.5266	13.8803	5	14.4825	15.9175	18.2481	5	14.3871	15.989	18.2225	7	17.6587	19.1191	23.5065	8	19.6802	21.3746	23.1247	4	9.70562	10.6585	12.463	6	14.593	15.9676	18.8122	3	7.47127	8.16541	9.47549	5	12.0245	13.4056	17.0516	1	2.45304	2.89473	4.43012	8	19.6545	22.4255	30.9623
PA14_29090	PA14 ref	complement(2516093..2517184)	https://www.ncbi.nlm.nih.gov/entrez/query.fcgi?db=gene&cmd=Retrieve&dopt=full_report&list_uids=4384682	11	30.9078	35.6366	49.231	2	5.39539	6.15927	8.61708	5	11.1606	12.389	17.3504	4	9.16695	10.0752	14.5985	7	15.9364	17.7109	25.5115	3	5.98788	6.48308	10.0742	11	21.4104	23.2537	31.7965	6	11.5188	12.6496	18.6945	7	13.4704	14.7393	21.9475	2	3.94089	4.30703	6.317	7	13.3194	14.8493	23.8722	1	1.94087	2.29033	4.43012	6	11.6631	13.3074	23.2218
PA14_29100	PA14 ref	complement(2517383..2517997)	https://www.ncbi.nlm.nih.gov/entrez/query.fcgi?db=gene&cmd=Retrieve&dopt=full_report&list_uids=4384681	4	19.9564	23.0097	17.9022	5	23.9503	27.3411	21.5427	13	51.5238	57.1947	45.1111	7	28.4846	31.307	25.5473	6	24.2545	26.9552	21.867	6	21.2643	23.0228	20.1484	5	17.2802	18.768	14.4529	3	10.2264	11.2304	9.34724	2	6.83378	7.4775	6.27072	5	17.4937	19.119	15.7925	1	3.37859	3.76665	3.41032	1	3.44623	4.06674	4.43012	1	3.45152	3.93813	3.87029
cysK	PA14 ref	complement(2518056..2519030)	https://www.ncbi.nlm.nih.gov/entrez/query.fcgi?db=gene&cmd=Retrieve&dopt=full_report&list_uids=4384680	42	132.173	152.395	187.973	65	196.392	224.197	280.055	100	249.997	277.513	347.009	79	202.773	222.864	288.319	94	239.684	266.372	342.583	44	98.361	106.495	147.755	41	89.3786	97.0738	118.514	48	103.208	113.341	149.556	27	58.1923	63.6738	84.6547	46	101.517	110.949	145.291	19	40.4911	45.1419	64.796	23	49.9968	58.999	101.893	21	45.7194	52.1651	81.2762
PA14_29120	PA14 ref	2519151..2520236	https://www.ncbi.nlm.nih.gov/entrez/query.fcgi?db=gene&cmd=Retrieve&dopt=full_report&list_uids=4384679	21	59.3318	68.4093	93.9865	20	54.252	61.933	86.1708	18	40.4001	44.8467	62.4615	15	34.566	37.9909	54.7442	15	34.3382	38.1617	54.6674	20	40.1398	43.4593	67.1614	9	17.6144	19.1309	26.0153	13	25.0952	27.559	40.5047	20	38.6996	42.345	62.7072	15	29.72	32.4812	47.3775	14	26.786	29.8627	47.7444	13	25.3707	29.9388	57.5916	12	23.4551	26.7619	46.4435
PA14_29130	PA14 ref	2520399..2521244	https://www.ncbi.nlm.nih.gov/entrez/query.fcgi?db=gene&cmd=Retrieve&dopt=full_report&list_uids=4384678	64	232.118	267.63	286.435	57	198.481	226.582	245.587	98	282.355	313.432	340.068	109	322.436	354.384	397.808	100	293.863	326.585	364.449	65	167.463	181.312	218.274	63	158.279	171.907	182.107	44	109.033	119.738	137.093	55	136.615	149.484	172.445	64	162.778	177.902	202.144	58	142.452	158.814	197.798	39	97.7042	115.296	172.775	39	97.8544	111.65	150.941
PA14_29150	PA14 ref	2521309..2521704	https://www.ncbi.nlm.nih.gov/entrez/query.fcgi?db=gene&cmd=Retrieve&dopt=full_report&list_uids=4384677	10	77.4824	89.3368	44.7555	14	104.147	118.893	60.3196	13	80.018	88.8251	45.1111	10	63.1964	69.4582	36.4961	23	144.394	160.472	83.8234	12	66.0482	71.5103	40.2968	11	59.0407	64.1239	31.7965	17	89.9976	98.8333	52.9677	10	53.0653	58.0639	31.3536	10	54.3365	59.3848	31.585	8	41.9764	46.7978	27.2825	12	64.2251	75.7892	53.1615	12	64.3239	73.3924	46.4435
PA14_29160	PA14 ref	2521753..2522934	https://www.ncbi.nlm.nih.gov/entrez/query.fcgi?db=gene&cmd=Retrieve&dopt=full_report&list_uids=4384676	38	98.6426	113.734	170.071	40	99.6914	113.806	172.342	47	96.9215	107.589	163.094	51	107.979	118.678	186.13	44	92.5446	102.849	160.358	31	57.1635	61.8909	104.1	36	64.735	70.3085	104.061	36	63.8502	70.1188	112.167	41	72.8908	79.7568	128.55	32	58.2532	63.6654	101.072	23	40.4316	45.0756	78.4373	31	55.5857	65.5942	137.334	29	52.0795	59.4218	112.238
PA14_29180	PA14 ref	2523048..2524067	https://www.ncbi.nlm.nih.gov/entrez/query.fcgi?db=gene&cmd=Retrieve&dopt=full_report&list_uids=4384675	8	24.0651	27.747	35.8044	9	25.9931	29.6732	38.7769	5	11.9484	13.2635	17.3504	8	19.6281	21.5729	29.1969	3	7.31201	8.12619	10.9335	9	19.2317	20.8221	30.2226	8	16.6703	18.1056	23.1247	6	12.3318	13.5426	18.6945	4	8.24074	9.01699	12.5414	5	10.5477	11.5276	15.7925	4	8.14836	9.08428	13.6413	0	0	0	0	1	2.08107	2.37446	3.87029
PA14_29190	PA14 ref	complement(2524349..2524582)	https://www.ncbi.nlm.nih.gov/entrez/query.fcgi?db=gene&cmd=Retrieve&dopt=full_report&list_uids=4384674	0	0	0	0	1	12.5892	14.3716	4.30854	5	52.0828	57.8152	17.3504	1	10.6948	11.7545	3.64961	5	53.1215	59.0364	18.2225	3	27.9435	30.2544	10.0742	9	81.7487	88.787	26.0153	5	44.7952	49.193	15.5787	4	35.9212	39.3048	12.5414	3	27.5862	30.1492	9.47549	4	35.5185	39.5981	13.6413	0	0	0	0	0	0	0	0
PA14_29200	PA14 ref	complement(2524592..2525068)	https://www.ncbi.nlm.nih.gov/entrez/query.fcgi?db=gene&cmd=Retrieve&dopt=full_report&list_uids=4384673	2	12.865	14.8333	8.9511	4	24.7034	28.2009	17.2342	7	35.77	39.707	24.2906	12	62.9579	69.196	43.7954	10	52.1192	57.9225	36.4449	4	18.2775	19.789	13.4323	11	49.0149	53.235	31.7965	10	43.95	48.2649	31.1575	7	30.838	33.7428	21.9475	7	31.5767	34.5104	22.1095	5	21.7802	24.2819	17.0516	7	31.1027	36.703	31.0109	9	40.0507	45.6972	34.8326
PA14_29210	PA14 ref	complement(2525215..2526804)	https://www.ncbi.nlm.nih.gov/entrez/query.fcgi?db=gene&cmd=Retrieve&dopt=full_report&list_uids=4384672	3	5.78925	6.67498	13.4266	5	9.26378	10.5753	21.5427	0	0	0	0	3	4.72184	5.1897	10.9488	2	3.12715	3.47535	7.28899	1	1.37081	1.48418	3.35807	5	6.68386	7.25931	14.4529	2	2.637	2.89589	6.23149	2	2.64326	2.89224	6.27072	0	0	0	0	2	2.61362	2.91383	6.82063	1	1.33297	1.57298	4.43012	1	1.33502	1.52324	3.87029
PA14_29220	PA14 ref	complement(2526807..2528114)	https://www.ncbi.nlm.nih.gov/entrez/query.fcgi?db=gene&cmd=Retrieve&dopt=full_report&list_uids=4384671	1	2.3458	2.70469	4.47555	8	18.0176	20.5686	34.4683	4	7.45405	8.27446	13.8803	2	3.82657	4.20572	7.29923	8	15.2054	16.8985	29.156	3	4.99906	5.41248	10.0742	4	6.4999	7.05951	11.5624	7	11.2193	12.3208	21.8102	2	3.21313	3.5158	6.27072	11	18.0956	19.7768	34.7435	6	9.53134	10.6261	20.4619	5	8.1018	9.56057	22.1506	6	9.7371	11.1099	23.2218
PA14_29230	PA14 ref	complement(2528163..2530001)	https://www.ncbi.nlm.nih.gov/entrez/query.fcgi?db=gene&cmd=Retrieve&dopt=full_report&list_uids=4384670	10	16.6846	19.2373	44.7555	14	22.4265	25.6017	60.3196	17	22.5324	25.0124	58.9915	19	25.8559	28.4178	69.3427	18	24.3336	27.0431	65.6009	16	18.9633	20.5315	53.7291	7	8.09041	8.78697	20.2341	8	9.1198	10.0152	24.926	9	10.2841	11.2528	28.2182	10	11.7005	12.7876	31.585	6	6.77922	7.55788	20.4619	5	5.76245	6.80001	22.1506	5	5.77131	6.58497	19.3515
PA14_29240	PA14 ref	2530609..2531289	https://www.ncbi.nlm.nih.gov/entrez/query.fcgi?db=gene&cmd=Retrieve&dopt=full_report&list_uids=4384669	7	31.5391	36.3644	31.3288	15	64.8873	74.074	64.6281	16	57.2681	63.5712	55.5214	25	91.8714	100.974	91.2403	12	43.8077	48.6856	43.7339	5	16.0029	17.3263	16.7903	9	28.0899	30.5083	26.0153	5	15.3922	16.9033	15.5787	7	21.6002	23.6348	21.9475	9	28.4369	31.0789	28.4265	8	24.4092	27.2128	27.2825	8	24.8979	29.3809	35.441	10	31.1701	35.5646	38.7029
PA14_29250	PA14 ref	2531346..2531627	https://www.ncbi.nlm.nih.gov/entrez/query.fcgi?db=gene&cmd=Retrieve&dopt=full_report&list_uids=4384668	1	10.8805	12.5452	4.47555	0	0	0	0	1	8.64352	9.59486	3.47009	1	8.87439	9.7537	3.64961	1	8.8159	9.79754	3.64449	0	0	0	0	0	0	0	0	0	0	0	0	1	7.45173	8.15366	3.13536	1	7.63024	8.33915	3.1585	1	7.3682	8.21451	3.41032	1	7.51571	8.86895	4.43012	3	22.5818	25.7654	11.6109
PA14_29260	PA14 ref	2531797..2532690	https://www.ncbi.nlm.nih.gov/entrez/query.fcgi?db=gene&cmd=Retrieve&dopt=full_report&list_uids=4384667	4	13.7284	15.8288	17.9022	8	26.3614	30.0936	34.4683	5	13.6324	15.1328	17.3504	11	30.7923	33.8434	40.1458	9	25.0277	27.8145	32.8005	6	14.6281	15.8379	20.1484	9	21.3973	23.2395	26.0153	7	16.4149	18.0264	21.8102	9	21.1549	23.1476	28.2182	7	16.848	18.4133	22.1095	14	32.5387	36.2762	47.7444	16	37.9316	44.7614	70.882	15	35.6156	40.6368	58.0544
PA14_29270	PA14 ref	2532804..2533907	https://www.ncbi.nlm.nih.gov/entrez/query.fcgi?db=gene&cmd=Retrieve&dopt=full_report&list_uids=4384666	9	25.0133	28.8403	40.2799	5	13.3419	15.2308	21.5427	10	22.0786	24.5086	34.7009	8	18.1346	19.9315	29.1969	8	18.0151	20.0211	29.156	7	13.8199	14.9628	23.5065	13	25.0281	27.183	37.5776	11	20.8882	22.9389	34.2732	16	30.4549	33.3236	50.1657	19	37.0315	40.4721	60.0115	6	11.2926	12.5896	20.4619	3	5.75932	6.79632	13.2904	5	9.61362	10.969	19.3515
PA14_29280	PA14 ref	2533988..2534314	https://www.ncbi.nlm.nih.gov/entrez/query.fcgi?db=gene&cmd=Retrieve&dopt=full_report&list_uids=4384665	2	18.7664	21.6375	8.9511	6	54.0529	61.7057	25.8512	2	14.9081	16.5489	6.94017	6	45.9189	50.4687	21.8977	5	38.0135	42.2463	18.2225	10	66.6541	72.1664	33.5807	9	58.4991	63.5356	26.0153	6	38.4663	42.2428	18.6945	8	51.4101	56.2528	25.0829	5	32.901	35.9578	15.7925	5	31.7711	35.4204	17.0516	4	25.9257	30.5938	17.7205	4	25.9656	29.6263	15.4812
PA14_29290	PA14 ref	complement(2534342..2534842)	https://www.ncbi.nlm.nih.gov/entrez/query.fcgi?db=gene&cmd=Retrieve&dopt=full_report&list_uids=4384664	2	12.2487	14.1227	8.9511	3	17.64	20.1375	12.9256	3	14.5956	16.2021	10.4103	0	0	0	0	4	19.849	22.0591	14.578	3	13.0514	14.1308	10.0742	8	33.9396	36.8617	23.1247	4	16.7378	18.3811	12.463	2	8.38877	9.17897	6.27072	1	4.29486	4.69389	3.1585	3	12.4421	13.8712	10.2309	6	25.3824	29.9526	26.5807	5	21.1845	24.1712	19.3515
PA14_29300	PA14 ref	complement(2535012..2535536)	https://www.ncbi.nlm.nih.gov/entrez/query.fcgi?db=gene&cmd=Retrieve&dopt=full_report&list_uids=4380721	3	17.5332	20.2156	13.4266	2	11.2224	12.8113	8.61708	3	13.9284	15.4614	10.4103	5	23.8341	26.1956	18.2481	3	14.2062	15.788	10.9335	3	12.4548	13.4848	10.0742	15	60.7276	65.956	43.3588	8	31.9454	35.0817	24.926	14	56.037	61.3155	43.895	5	20.4926	22.3966	15.7925	14	55.4088	61.7731	47.7444	6	24.2221	28.5834	26.5807	9	36.3889	41.5192	34.8326
PA14_29320	PA14 ref	2535805..2537010	https://www.ncbi.nlm.nih.gov/entrez/query.fcgi?db=gene&cmd=Retrieve&dopt=full_report&list_uids=4380720	1	2.5442	2.93345	4.47555	3	7.32806	8.36557	12.9256	3	6.06337	6.73072	10.4103	4	8.30042	9.12286	14.5985	3	6.18429	6.8729	10.9335	9	16.2656	17.6107	30.2226	6	10.5745	11.4849	17.3435	7	12.1682	13.3629	21.8102	4	6.96978	7.62631	12.5414	4	7.13674	7.7998	12.634	8	13.7833	15.3664	27.2825	7	12.3018	14.5168	31.0109	6	10.5606	12.0495	23.2218
PA14_29330	PA14 ref	complement(2537045..2538037)	https://www.ncbi.nlm.nih.gov/entrez/query.fcgi?db=gene&cmd=Retrieve&dopt=full_report&list_uids=4380719	16	49.4389	57.0028	71.6088	13	38.5664	44.0267	56.011	18	44.1838	49.0468	62.4615	14	35.2831	38.7791	51.0946	26	65.0938	72.3419	94.7569	29	63.6537	68.9178	97.384	24	51.3708	55.7936	69.3741	24	50.6686	55.6431	74.7779	22	46.5564	50.9419	68.9779	25	54.1724	59.2054	78.9624	57	119.271	132.971	194.388	38	81.1061	95.7097	168.345	42	89.7813	102.439	162.552
PA14_29340	PA14 ref	complement(2538496..2539410)	https://www.ncbi.nlm.nih.gov/entrez/query.fcgi?db=gene&cmd=Retrieve&dopt=full_report&list_uids=4380718	0	0	0	0	1	3.21954	3.67537	4.30854	0	0	0	0	2	5.47012	6.01212	7.29923	1	2.71703	3.01957	3.64449	0	0	0	0	0	0	0	0	1	2.29116	2.5161	3.11575	0	0	0	0	1	2.35161	2.5701	3.1585	3	6.81256	7.59505	10.2309	0	0	0	0	0	0	0	0
pfeA	PA14 ref	complement(2539430..2541670)	https://www.ncbi.nlm.nih.gov/entrez/query.fcgi?db=gene&cmd=Retrieve&dopt=full_report&list_uids=4380717	5	6.84584	7.89321	22.3777	1	1.31454	1.50065	4.30854	6	6.52603	7.24431	20.8205	6	6.70034	7.36424	21.8977	5	5.54682	6.16445	18.2225	4	3.89039	4.21212	13.4323	6	5.69067	6.18062	17.3435	13	12.1613	13.3552	40.5047	7	6.56391	7.1822	21.9475	9	8.64147	9.44434	28.4265	10	9.27189	10.3369	34.1032	3	2.83726	3.34812	13.2904	10	9.47205	10.8075	38.7029
pfeS	PA14 ref	complement(2541769..2543109)	https://www.ncbi.nlm.nih.gov/entrez/query.fcgi?db=gene&cmd=Retrieve&dopt=full_report&list_uids=4380716	1	2.28807	2.63813	4.47555	7	15.3775	17.5546	30.1598	4	7.27061	8.07084	13.8803	3	5.59861	6.15334	10.9488	7	12.9773	14.4223	25.5115	10	16.2535	17.5976	33.5807	22	34.8697	37.8718	63.5929	16	25.0131	27.4689	49.8519	23	36.0417	39.4367	72.1132	11	17.6503	19.2901	34.7435	16	24.7914	27.639	54.565	14	22.1268	26.1108	62.0217	11	17.412	19.8669	42.5732
PA14_29375	PA14 ref	complement(2543109..2543870)	https://www.ncbi.nlm.nih.gov/entrez/query.fcgi?db=gene&cmd=Retrieve&dopt=full_report&list_uids=4384146	2	8.05329	9.2854	8.9511	3	11.598	13.24	12.9256	2	6.39757	7.1017	6.94017	1	3.28422	3.60964	3.64961	1	3.26258	3.62586	3.64449	11	31.4639	34.0659	36.9387	16	44.6292	48.4716	46.2494	8	22.0096	24.1704	24.926	16	44.1236	48.2799	50.1657	7	19.7665	21.603	22.1095	11	29.9949	33.4402	37.5135	10	27.814	32.8221	44.3012	11	30.6425	34.9625	42.5732
PA14_29390	PA14 ref	2544083..2546152	https://www.ncbi.nlm.nih.gov/entrez/query.fcgi?db=gene&cmd=Retrieve&dopt=full_report&list_uids=4380715	14	20.7518	23.9267	62.6577	17	24.1932	27.6185	73.2452	21	24.728	27.4496	72.8718	20	24.1795	26.5753	72.9923	40	48.0403	53.3895	145.78	28	29.4824	31.9205	94.0259	40	41.0718	44.6079	115.624	42	42.5359	46.712	130.861	26	26.3942	28.8805	81.5193	48	49.8951	54.5308	151.608	30	30.1135	33.5723	102.309	25	25.597	30.2059	110.753	29	29.7381	33.9307	112.238
PA14_29400	PA14 ref	2546202..2550155	https://www.ncbi.nlm.nih.gov/entrez/query.fcgi?db=gene&cmd=Retrieve&dopt=full_report&list_uids=4380714	12	9.312	10.7367	53.7066	8	5.96031	6.80417	34.4683	10	6.16457	6.84307	34.7009	14	8.86092	9.7389	51.0946	16	10.06	11.1802	58.3119	20	11.0247	11.9365	67.1614	16	8.60077	9.34127	46.2494	25	13.255	14.5564	77.8937	17	9.0348	9.88585	53.3011	25	13.6047	14.8687	78.9624	16	8.40802	9.37376	54.565	12	6.43226	7.59042	53.1615	9	4.83161	5.51279	34.8326
PA14_29410	PA14 ref	2550506..2551468	https://www.ncbi.nlm.nih.gov/entrez/query.fcgi?db=gene&cmd=Retrieve&dopt=full_report&list_uids=4380713	14	44.6067	51.4313	62.6577	8	24.4725	27.9374	34.4683	14	35.4357	39.3359	48.5812	9	23.3886	25.706	32.8465	18	46.4689	51.6431	65.6009	10	22.6333	24.5051	33.5807	13	28.6927	31.163	37.5776	13	28.3005	31.079	40.5047	13	28.3676	31.0398	40.7597	19	42.4536	46.3979	60.0115	1	2.15767	2.40549	3.41032	5	11.0043	12.9857	22.1506	5	11.0212	12.575	19.3515
PA14_29420	PA14 ref	complement(2551476..2552717)	https://www.ncbi.nlm.nih.gov/entrez/query.fcgi?db=gene&cmd=Retrieve&dopt=full_report&list_uids=4380712	22	54.35	62.6652	98.4621	26	61.669	70.4001	112.022	32	62.8012	69.7133	111.043	15	30.2244	33.2191	54.7442	25	50.042	55.614	91.1124	15	26.3235	28.5005	50.371	10	17.1133	18.5866	28.9059	17	28.6949	31.5121	52.9677	24	40.6065	44.4315	75.2486	24	41.5793	45.4423	75.8039	13	21.7486	24.2467	44.3341	9	15.3582	18.1235	39.8711	9	15.3818	17.5504	34.8326
PA14_29440	PA14 ref	complement(2552900..2553829)	https://www.ncbi.nlm.nih.gov/entrez/query.fcgi?db=gene&cmd=Retrieve&dopt=full_report&list_uids=4380711	3	9.89775	11.4121	13.4266	5	15.8381	18.0804	21.5427	4	10.4838	11.6376	13.8803	1	2.69094	2.95757	3.64961	3	8.01963	8.9126	10.9335	2	4.68729	5.07493	6.71614	3	6.85634	7.44665	8.67176	2	4.50842	4.95104	6.23149	0	0	0	0	6	13.8821	15.1719	18.951	4	8.93691	9.9634	13.6413	2	4.55791	5.37859	8.86025	2	4.56492	5.2085	7.74059
PA14_29460	PA14 ref	complement(2553852..2554826)	https://www.ncbi.nlm.nih.gov/entrez/query.fcgi?db=gene&cmd=Retrieve&dopt=full_report&list_uids=4380710	4	12.5879	14.5138	17.9022	1	3.02142	3.44919	4.30854	3	7.49992	8.32538	10.4103	1	2.56675	2.82107	3.64961	5	12.7491	14.1687	18.2225	2	4.47095	4.8407	6.71614	3	6.5399	7.10296	8.67176	8	17.2013	18.8901	24.926	2	4.31054	4.71658	6.27072	3	6.6207	7.23581	9.47549	5	10.6555	11.8794	17.0516	0	0	0	0	4	8.70846	9.93621	15.4812
PA14_29470	PA14 ref	2555052..2555804	https://www.ncbi.nlm.nih.gov/entrez/query.fcgi?db=gene&cmd=Retrieve&dopt=full_report&list_uids=4380709	31	126.318	145.644	138.742	38	148.663	169.711	163.725	38	123.007	136.545	131.863	41	136.263	149.764	149.634	52	171.682	190.798	189.514	10	28.9454	31.3392	33.5807	13	36.6946	39.8539	37.5776	27	75.1702	82.5502	84.1252	20	55.8138	61.0712	62.7072	24	68.5809	74.9527	75.8039	7	19.3158	21.5345	23.8722	3	8.44394	9.96432	13.2904	9	25.3708	28.9476	34.8326
PA14_29480	PA14 ref	2556397..2557200	https://www.ncbi.nlm.nih.gov/entrez/query.fcgi?db=gene&cmd=Retrieve&dopt=full_report&list_uids=4380708	1	3.8163	4.40017	4.47555	4	14.6561	16.7311	17.2342	9	27.2851	30.2882	31.2308	7	21.7886	23.9475	25.5473	5	15.4607	17.1822	18.2225	6	16.2656	17.6107	20.1484	3	7.93084	8.61366	8.67176	3	7.82244	8.59043	9.34724	6	15.682	17.1592	18.8122	4	10.7051	11.6997	12.634	9	23.2593	25.9309	30.6928	3	7.90832	9.33226	13.2904	6	15.8409	18.0743	23.2218
PA14_29490	PA14 ref	2557190..2558917	https://www.ncbi.nlm.nih.gov/entrez/query.fcgi?db=gene&cmd=Retrieve&dopt=full_report&list_uids=4380707	4	7.10255	8.18921	17.9022	8	13.6383	15.5693	34.4683	3	4.23172	4.69748	10.4103	2	2.8965	3.1835	7.29923	1	1.43871	1.5989	3.64449	2	2.52267	2.7313	6.71614	7	8.61011	9.35141	20.2341	7	8.49242	9.32618	21.8102	7	8.51257	9.31442	21.9475	10	12.4521	13.609	31.585	10	12.0245	13.4056	34.1032	6	7.35913	8.68418	26.5807	6	7.37044	8.40955	23.2218
PA14_29500	PA14 ref	2558922..2560109	https://www.ncbi.nlm.nih.gov/entrez/query.fcgi?db=gene&cmd=Retrieve&dopt=full_report&list_uids=4380706	1	2.58275	2.97789	4.47555	1	2.4797	2.83077	4.30854	4	8.20698	9.11027	13.8803	2	4.21309	4.63054	7.29923	0	0	0	0	1	1.83467	1.9864	3.35807	4	7.15645	7.7726	11.5624	1	1.76466	1.93791	3.11575	5	8.84422	9.67732	15.6768	0	0	0	0	3	5.24705	5.84973	10.2309	2	3.56806	4.21051	8.86025	0	0	0	0
PA14_29510	PA14 ref	2560163..2560597	https://www.ncbi.nlm.nih.gov/entrez/query.fcgi?db=gene&cmd=Retrieve&dopt=full_report&list_uids=4380705	1	7.05357	8.13273	4.47555	2	13.5443	15.4619	8.61708	0	0	0	0	1	5.75305	6.32309	3.64961	0	0	0	0	0	0	0	0	0	0	0	0	2	9.63869	10.585	6.23149	0	0	0	0	2	9.893	10.8121	6.317	0	0	0	0	0	0	0	0	1	4.87974	5.5677	3.87029
PA14_29520	PA14 ref	2560566..2560976	https://www.ncbi.nlm.nih.gov/entrez/query.fcgi?db=gene&cmd=Retrieve&dopt=full_report&list_uids=4380704	0	0	0	0	0	0	0	0	1	5.93059	6.58333	3.47009	0	0	0	0	2	12.0977	13.4448	7.28899	1	5.30314	5.7417	3.35807	0	0	0	0	0	0	0	0	0	0	0	0	0	0	0	0	0	0	0	0	1	5.15676	6.08527	4.43012	0	0	0	0
PA14_29530	PA14 ref	2560976..2561401	https://www.ncbi.nlm.nih.gov/entrez/query.fcgi?db=gene&cmd=Retrieve&dopt=full_report&list_uids=4380703	1	7.20259	8.30455	4.47555	0	0	0	0	0	0	0	0	1	5.8746	6.45667	3.64961	4	23.3435	25.9428	14.578	0	0	0	0	1	4.98936	5.41892	2.89059	1	4.92116	5.40431	3.11575	1	4.93284	5.39749	3.13536	0	0	0	0	1	4.87754	5.43777	3.41032	1	4.97519	5.871	4.43012	0	0	0	0
PA14_29540	PA14 ref	2561398..2561988	https://www.ncbi.nlm.nih.gov/entrez/query.fcgi?db=gene&cmd=Retrieve&dopt=full_report&list_uids=4380702	0	0	0	0	0	0	0	0	2	8.24864	9.15651	6.94017	3	12.7034	13.9621	10.9488	2	8.41314	9.34993	7.28899	0	0	0	0	2	7.19278	7.81205	5.78118	0	0	0	0	1	3.55565	3.89058	3.13536	0	0	0	0	1	3.51579	3.91961	3.41032	0	0	0	0	2	7.18337	8.19611	7.74059
PA14_29550	PA14 ref	2561978..2563057	https://www.ncbi.nlm.nih.gov/entrez/query.fcgi?db=gene&cmd=Retrieve&dopt=full_report&list_uids=4380701	4	11.3641	13.1027	17.9022	2	5.45534	6.2277	8.61708	3	6.77076	7.51597	10.4103	3	6.9516	7.6404	10.9488	5	11.5096	12.7912	18.2225	3	6.05442	6.55511	10.0742	2	3.93605	4.27493	5.78118	3	5.82337	6.3951	9.34724	0	0	0	0	3	5.97702	6.53233	9.47549	5	9.61959	10.7245	17.0516	1	1.96244	2.31578	4.43012	3	5.89635	6.72764	11.6109
PA14_29560	PA14 ref	2563101..2564087	https://www.ncbi.nlm.nih.gov/entrez/query.fcgi?db=gene&cmd=Retrieve&dopt=full_report&list_uids=4380700	2	6.21743	7.16867	8.9511	2	5.96936	6.81451	8.61708	2	4.93915	5.48277	6.94017	5	12.6777	13.9339	18.2481	4	10.0753	11.1972	14.578	3	6.62489	7.17277	10.0742	1	2.15346	2.33887	2.89059	4	8.49611	9.33023	12.463	4	8.51626	9.31847	12.5414	2	4.36014	4.76523	6.317	6	12.6312	14.082	20.4619	4	8.58938	10.1359	17.7205	4	8.60258	9.8154	15.4812
PA14_29570	PA14 ref	2564087..2564671	https://www.ncbi.nlm.nih.gov/entrez/query.fcgi?db=gene&cmd=Retrieve&dopt=full_report&list_uids=4380699	6	31.4698	36.2845	26.8533	3	15.1071	17.2459	12.9256	6	24.9997	27.7513	20.8205	7	29.9454	32.9125	25.5473	2	8.49943	9.44583	7.28899	2	7.45159	8.06783	6.71614	3	10.8998	11.8383	8.67176	5	17.9181	19.6772	15.5787	1	3.59212	3.93048	3.13536	3	11.0345	12.0597	9.47549	3	10.6555	11.8794	10.2309	1	3.62296	4.27529	4.43012	4	14.5141	16.5603	15.4812
PA14_29575	PA14 ref	2564914..2565231	https://www.ncbi.nlm.nih.gov/entrez/query.fcgi?db=gene&cmd=Retrieve&dopt=full_report&list_uids=4384027	9	86.8388	100.125	40.2799	9	83.374	95.1781	38.7769	10	76.6501	85.0865	34.7009	9	70.8277	77.8456	32.8465	8	62.543	69.507	29.156	10	68.5405	74.2088	33.5807	9	60.1547	65.3338	26.0153	11	72.5175	79.637	34.2732	13	85.9058	93.9978	40.7597	10	67.6644	73.9509	31.585	20	130.681	145.691	68.2063	21	139.962	165.163	93.0326	17	113.477	129.475	65.795
PA14_29590	PA14 ref	complement(2565307..2565660)	https://www.ncbi.nlm.nih.gov/entrez/query.fcgi?db=gene&cmd=Retrieve&dopt=full_report&list_uids=4380698	82	710.737	819.476	366.995	98	815.526	930.989	422.237	102	702.323	779.623	353.949	102	721.082	792.529	372.261	85	596.941	663.409	309.782	85	523.348	566.628	285.436	79	474.327	515.165	228.356	105	621.818	682.866	327.153	98	581.74	636.538	307.265	87	528.814	577.945	274.789	166	974.35	1086.26	566.112	174	1041.75	1229.33	770.842	139	833.484	950.992	537.971
PA14_29600	PA14 ref	complement(2565968..2566324)	https://www.ncbi.nlm.nih.gov/entrez/query.fcgi?db=gene&cmd=Retrieve&dopt=full_report&list_uids=4380697	8	68.7575	79.277	35.8044	12	99.0212	113.041	51.7025	6	40.9659	45.4748	20.8205	10	70.1002	77.046	36.4961	14	97.4935	108.349	51.0229	11	67.1582	72.7122	36.9387	11	65.4906	71.1291	31.7965	20	117.446	128.977	62.3149	10	58.8624	64.407	31.3536	8	48.218	52.6978	25.268	9	52.3823	58.3989	30.6928	14	83.1149	98.0802	62.0217	16	95.1344	108.547	61.9247
PA14_29620	PA14 ref	complement(2566425..2567978)	https://www.ncbi.nlm.nih.gov/entrez/query.fcgi?db=gene&cmd=Retrieve&dopt=full_report&list_uids=4380696	7	13.8212	15.9358	31.3288	11	20.8524	23.8047	47.394	13	20.3907	22.635	45.1111	10	16.1041	17.6998	36.4961	13	20.7974	23.1131	47.3784	14	19.6359	21.2598	47.0129	17	23.2516	25.2534	49.14	7	9.44331	10.3704	21.8102	14	18.9314	20.7147	43.895	12	16.6157	18.1594	37.902	9	12.0338	13.416	30.6928	7	9.54698	11.266	31.0109	8	10.9276	12.4682	30.9623
fhp	PA14 ref	2568133..2569314	https://www.ncbi.nlm.nih.gov/entrez/query.fcgi?db=gene&cmd=Retrieve&dopt=full_report&list_uids=4380695	10	25.9586	29.9301	44.7555	9	22.4306	25.6063	38.7769	12	24.7459	27.4695	41.641	5	10.5862	11.6351	18.2481	5	10.5164	11.6874	18.2225	11	20.2838	21.9613	36.9387	6	10.7892	11.7181	17.3435	9	15.9625	17.5297	28.0417	5	8.88912	9.72644	15.6768	8	14.5633	15.9163	25.268	7	12.3053	13.7186	23.8722	5	8.96544	10.5797	22.1506	10	17.9584	20.4903	38.7029
PA14_29650	PA14 ref	2569368..2569625	https://www.ncbi.nlm.nih.gov/entrez/query.fcgi?db=gene&cmd=Retrieve&dopt=full_report&list_uids=4380694	0	0	0	0	2	22.8363	26.0695	8.61708	3	28.3427	31.4622	10.4103	2	19.3998	21.322	7.29923	0	0	0	0	2	16.896	18.2933	6.71614	1	8.23824	8.94752	2.89059	2	16.2513	17.8468	6.23149	4	32.5797	35.6485	12.5414	2	16.6801	18.2298	6.317	2	16.1072	17.9573	6.82063	1	8.21484	9.69397	4.43012	2	16.4549	18.7748	7.74059
PA14_29660	PA14 ref	2569612..2570805	https://www.ncbi.nlm.nih.gov/entrez/query.fcgi?db=gene&cmd=Retrieve&dopt=full_report&list_uids=4380693	4	10.2791	11.8517	17.9022	7	17.2707	19.7158	30.1598	9	18.3729	20.3951	31.2308	4	8.38384	9.21455	14.5985	5	10.4107	11.57	18.2225	7	12.7782	13.8349	23.5065	6	10.6807	11.6003	17.3435	8	14.0463	15.4254	24.926	7	12.3197	13.4802	21.9475	12	21.6254	23.6346	37.902	6	10.4414	11.6407	20.4619	4	7.10027	8.37871	17.7205	5	8.88897	10.1422	19.3515
PA14_29680	PA14 ref	complement(2571056..2571949)	https://www.ncbi.nlm.nih.gov/entrez/query.fcgi?db=gene&cmd=Retrieve&dopt=full_report&list_uids=4380692	8	27.4569	31.6576	35.8044	5	16.4758	18.8085	21.5427	10	27.2648	30.2657	34.7009	6	16.7958	18.46	21.8977	9	25.0277	27.8145	32.8005	6	14.6281	15.8379	20.1484	11	26.1523	28.4039	31.7965	6	14.0699	15.4512	18.6945	7	16.4538	18.0037	21.9475	6	14.4411	15.7828	18.951	7	16.2694	18.1381	23.8722	8	18.9658	22.3807	35.441	13	30.8668	35.2185	50.3138
PA14_29690	PA14 ref	complement(2571976..2573058)	https://www.ncbi.nlm.nih.gov/entrez/query.fcgi?db=gene&cmd=Retrieve&dopt=full_report&list_uids=4380691	4	11.3326	13.0664	17.9022	10	27.2011	31.0523	43.0854	8	18.0053	19.9871	27.7607	10	23.1078	25.3974	36.4961	17	39.0244	43.3697	61.9564	5	10.0627	10.8949	16.7903	12	23.5509	25.5785	34.6871	9	17.4217	19.1321	28.0417	6	11.642	12.7387	18.8122	10	19.8682	21.7141	31.585	3	5.75577	6.41687	10.2309	1	1.957	2.30937	4.43012	4	7.84003	8.94534	15.4812
PA14_29710	PA14 ref	2573273..2573581	https://www.ncbi.nlm.nih.gov/entrez/query.fcgi?db=gene&cmd=Retrieve&dopt=full_report&list_uids=4380690	17	168.806	194.633	76.0843	29	276.474	315.618	124.948	28	220.871	245.181	97.1624	34	275.365	302.649	124.087	33	265.504	295.068	120.268	23	162.235	175.652	77.2356	22	151.328	164.356	63.5929	27	183.182	201.166	84.1252	31	210.819	230.677	97.1961	34	236.76	258.756	107.389	50	336.219	374.837	170.516	41	281.219	331.854	181.635	39	267.912	305.683	150.941
PA14_29720	PA14 ref	2573581..2573895	https://www.ncbi.nlm.nih.gov/entrez/query.fcgi?db=gene&cmd=Retrieve&dopt=full_report&list_uids=4380689	12	116.888	134.771	53.7066	22	205.744	234.873	94.7879	35	270.83	300.639	121.453	28	222.451	244.493	102.189	35	276.232	306.989	127.557	13	89.9513	97.3902	43.6549	20	134.95	146.569	57.8118	22	146.416	160.791	68.5464	23	153.435	167.888	72.1132	21	143.448	156.776	66.3284	32	211.081	235.326	109.13	17	114.382	134.977	75.3121	22	148.251	169.152	85.1464
PA14_29730	PA14 ref	2573895..2574566	https://www.ncbi.nlm.nih.gov/entrez/query.fcgi?db=gene&cmd=Retrieve&dopt=full_report&list_uids=4380688	21	95.8845	110.554	93.9865	12	52.605	60.0529	51.7025	19	68.9166	76.5018	65.9316	23	85.6537	94.1406	83.9411	15	55.4929	61.672	54.6674	18	58.3819	63.21	60.4452	18	56.9321	61.8338	52.0306	13	40.5556	44.5373	40.5047	20	62.5413	68.4325	62.7072	20	64.0395	69.9893	63.17	12	37.1041	41.3659	40.9238	9	28.3852	33.4961	39.8711	16	50.5402	57.6655	61.9247
PA14_29740	PA14 ref	2574563..2575900	https://www.ncbi.nlm.nih.gov/entrez/query.fcgi?db=gene&cmd=Retrieve&dopt=full_report&list_uids=4380687	5	11.466	13.2202	22.3777	9	19.8153	22.6208	38.7769	11	20.039	22.2446	38.1709	11	20.5743	22.6128	40.1458	7	13.0064	14.4547	25.5115	11	17.9189	19.4008	36.9387	18	28.5937	31.0555	52.0306	11	17.2351	18.9272	34.2732	13	20.4171	22.3403	40.7597	13	20.9062	22.8485	41.0605	11	17.0823	19.0444	37.5135	6	9.50417	11.2154	26.5807	11	17.4511	19.9114	42.5732
PA14_29750	PA14 ref	2575991..2576299	https://www.ncbi.nlm.nih.gov/entrez/query.fcgi?db=gene&cmd=Retrieve&dopt=full_report&list_uids=4380686	3	29.7894	34.347	13.4266	4	38.1344	43.5335	17.2342	4	31.553	35.0259	13.8803	5	40.4948	44.5072	18.2481	4	32.1823	35.7658	14.578	6	42.3221	45.8221	20.1484	2	13.7571	14.9415	5.78118	3	20.3535	22.3518	9.34724	9	61.2055	66.9708	28.2182	3	20.8906	22.8315	9.47549	6	40.3462	44.9804	20.4619	3	20.577	24.282	13.2904	1	6.86954	7.83803	3.87029
PA14_29760	PA14 ref	complement(2576304..2578448)	https://www.ncbi.nlm.nih.gov/entrez/query.fcgi?db=gene&cmd=Retrieve&dopt=full_report&list_uids=4380685	29	41.4829	47.8296	129.791	59	81.0289	92.501	254.204	83	94.3171	104.698	288.017	97	113.17	124.384	354.013	95	110.106	122.366	346.227	50	50.8063	55.0079	167.903	64	63.4172	68.8772	184.998	58	56.6863	62.2516	180.713	53	51.9224	56.8133	166.174	72	72.2258	78.9362	227.412	58	56.1838	62.6371	197.798	42	41.4993	48.9715	186.065	58	57.3967	65.4886	224.477
PA14_29770	PA14 ref	2578707..2580032	https://www.ncbi.nlm.nih.gov/entrez/query.fcgi?db=gene&cmd=Retrieve&dopt=full_report&list_uids=4380684	10	23.1395	26.6798	44.7555	8	17.773	20.2894	34.4683	9	16.5439	18.3648	31.2308	13	24.5351	26.9661	47.445	8	14.999	16.6691	29.156	10	16.4373	17.7967	33.5807	13	20.8379	22.632	37.5776	11	17.3911	19.0985	34.2732	13	20.6018	22.5425	40.7597	13	21.0954	23.0553	41.0605	7	10.9689	12.2288	23.8722	14	22.3771	26.4062	62.0217	17	27.2139	31.0506	65.795
PA14_29800	PA14 ref	2580146..2581831	https://www.ncbi.nlm.nih.gov/entrez/query.fcgi?db=gene&cmd=Retrieve&dopt=full_report&list_uids=4380683	47	85.534	98.6202	210.351	84	146.77	167.55	361.917	123	177.823	197.395	426.82	155	230.071	252.867	565.69	177	260.995	290.056	645.076	68	87.9075	95.1774	228.349	76	95.8099	104.059	219.685	83	103.204	113.337	258.607	108	134.608	147.288	338.619	91	116.137	126.927	287.423	78	96.1274	107.169	266.005	75	94.2807	111.256	332.259	62	78.0585	89.0634	239.958
PA14_29820	PA14 ref	2581991..2583049	https://www.ncbi.nlm.nih.gov/entrez/query.fcgi?db=gene&cmd=Retrieve&dopt=full_report&list_uids=4380682	81	234.686	270.592	362.52	73	203.068	231.819	314.524	82	188.737	209.51	284.547	60	141.789	155.838	218.977	58	136.159	151.321	211.381	97	199.641	216.152	325.733	78	156.55	170.028	225.466	65	128.675	141.308	202.524	73	144.855	158.5	228.881	67	136.134	148.782	211.619	84	164.814	183.744	286.467	58	116.078	136.979	256.947	62	124.274	141.795	239.958
PA14_29830	PA14 ref	complement(2583256..2584065)	https://www.ncbi.nlm.nih.gov/entrez/query.fcgi?db=gene&cmd=Retrieve&dopt=full_report&list_uids=4380681	4	15.1521	17.4703	17.9022	10	36.3689	41.518	43.0854	9	27.083	30.0639	31.2308	9	27.8064	30.5616	32.8465	9	27.6232	30.6989	32.8005	17	45.7445	49.5275	57.0871	7	18.3682	19.9497	20.2341	13	33.6462	36.9494	40.5047	7	18.1601	19.8708	21.9475	11	29.221	31.9358	34.7435	10	25.6522	28.5987	34.1032	4	10.4663	12.3508	17.7205	5	13.103	14.9503	19.3515
nuoN	PA14 ref	complement(2584180..2585640)	https://www.ncbi.nlm.nih.gov/entrez/query.fcgi?db=gene&cmd=Retrieve&dopt=full_report&list_uids=4380680	26	54.6036	62.9577	116.364	28	56.4577	64.451	120.639	20	33.3672	37.0397	69.4017	24	41.1101	45.1835	87.5907	22	37.4359	41.6043	80.1789	27	40.2799	43.611	90.6678	33	48.0085	52.1418	95.3894	25	35.8729	39.3948	77.8937	22	31.6431	34.6237	68.9779	38	55.9655	61.1652	120.023	13	18.4886	20.6122	44.3341	10	14.5067	17.1187	44.3012	9	13.0761	14.9196	34.8326
nuoM	PA14 ref	complement(2585648..2587177)	https://www.ncbi.nlm.nih.gov/entrez/query.fcgi?db=gene&cmd=Retrieve&dopt=full_report&list_uids=4380679	32	64.1737	73.9919	143.218	33	63.5386	72.5344	142.182	35	55.7592	61.8962	121.453	23	37.6204	41.348	83.9411	21	34.1227	37.9222	76.5344	37	52.709	57.068	124.249	34	47.2326	51.2991	98.28	31	42.4764	46.6466	96.5881	31	42.5771	46.5878	97.1961	40	56.2543	61.4808	126.34	19	25.8031	28.7669	64.796	20	27.705	32.6934	88.6025	22	30.5223	34.8254	85.1464
nuoL	PA14 ref	complement(2587205..2589052)	https://www.ncbi.nlm.nih.gov/entrez/query.fcgi?db=gene&cmd=Retrieve&dopt=full_report&list_uids=4380678	37	61.4325	70.8313	165.595	55	87.675	100.088	236.97	57	75.1818	83.4566	197.795	40	54.1683	59.5356	145.985	37	49.7755	55.3179	134.846	28	33.0241	35.7552	94.0259	32	36.8046	39.9734	92.4988	47	53.3179	58.5525	146.44	39	44.3475	48.5249	122.279	47	54.7247	59.809	148.449	27	30.3579	33.8448	92.0785	24	27.5251	32.4811	106.323	22	25.2701	28.8327	85.1464
nuoK	PA14 ref	complement(2589049..2589357)	https://www.ncbi.nlm.nih.gov/entrez/query.fcgi?db=gene&cmd=Retrieve&dopt=full_report&list_uids=4380677	4	39.7191	45.796	17.9022	6	57.2016	65.3002	25.8512	11	86.7709	96.3212	38.1709	8	64.7917	71.2115	29.1969	10	80.4558	89.4144	36.4449	8	56.4295	61.0962	26.8645	18	123.814	134.473	52.0306	12	81.4141	89.4072	37.389	12	81.6073	89.2944	37.6243	9	62.6717	68.4944	28.4265	10	67.2437	74.9674	34.1032	9	61.731	72.846	39.8711	3	20.6086	23.5141	11.6109
nuoJ	PA14 ref	complement(2589403..2589903)	https://www.ncbi.nlm.nih.gov/entrez/query.fcgi?db=gene&cmd=Retrieve&dopt=full_report&list_uids=4380676	13	79.6167	91.7976	58.1821	13	76.44	87.2624	56.011	29	141.091	156.62	100.632	16	79.9226	87.8417	58.3938	14	69.4714	77.2069	51.0229	22	95.7105	103.626	73.8775	19	80.6065	87.5464	54.9212	24	100.427	110.287	74.7779	14	58.7214	64.2528	43.895	14	60.1281	65.7145	44.219	8	33.1789	36.9899	27.2825	11	46.5344	54.9132	48.7314	9	38.1321	43.5081	34.8326
nuoI	PA14 ref	complement(2589915..2590463)	https://www.ncbi.nlm.nih.gov/entrez/query.fcgi?db=gene&cmd=Retrieve&dopt=full_report&list_uids=4380675	15	83.8334	96.6595	67.1332	18	96.5863	110.261	77.5537	29	128.755	142.927	100.632	18	82.0517	90.1817	65.693	26	117.738	130.848	94.7569	15	59.5516	64.4765	50.371	15	58.0728	63.0727	43.3588	16	61.0977	67.0961	49.8519	21	80.381	87.9526	65.8425	21	82.3065	89.9534	66.3284	11	41.6323	46.4142	37.5135	4	15.4421	18.2225	17.7205	9	34.7981	39.7041	34.8326
nuoH	PA14 ref	complement(2590475..2591470)	https://www.ncbi.nlm.nih.gov/entrez/query.fcgi?db=gene&cmd=Retrieve&dopt=full_report&list_uids=4380674	34	104.741	120.766	152.169	35	103.52	118.176	150.799	36	88.1014	97.7982	124.923	39	97.9925	107.702	142.335	30	74.8821	83.22	109.335	30	65.6503	71.0795	100.742	35	74.6901	81.1206	101.171	29	61.0402	67.0329	90.3566	30	63.2948	69.257	94.0608	30	64.8111	70.8325	94.7549	23	47.9821	53.4933	78.4373	15	31.9191	37.6663	66.4519	22	46.8867	53.4969	85.1464
nuoG	PA14 ref	complement(2591467..2594184)	https://www.ncbi.nlm.nih.gov/entrez/query.fcgi?db=gene&cmd=Retrieve&dopt=full_report&list_uids=4380673	102	115.146	132.763	456.506	97	105.133	120.017	417.928	122	109.408	121.45	423.35	72	66.2934	72.8621	262.772	93	85.0647	94.5365	338.938	82	65.7566	71.1946	275.362	101	78.9816	85.7817	291.949	100	77.1308	84.7033	311.575	74	57.2122	62.6014	232.017	133	105.291	115.073	420.08	46	35.1657	39.2048	156.875	41	31.9708	37.7273	181.635	41	32.0199	36.5342	158.682
nuoF	PA14 ref	complement(2594316..2595665)	https://www.ncbi.nlm.nih.gov/entrez/query.fcgi?db=gene&cmd=Retrieve&dopt=full_report&list_uids=4380672	57	129.551	149.371	255.106	62	135.292	154.447	267.13	64	115.554	128.273	222.085	61	113.079	124.284	222.626	55	101.285	112.563	200.447	45	72.653	78.6613	151.113	76	119.656	129.958	219.685	58	90.0682	98.9108	180.713	57	88.7253	97.0829	178.715	70	111.571	121.937	221.095	29	44.6349	49.7617	98.8991	13	20.4093	24.0841	57.5916	17	26.7301	30.4986	65.795
nuoE	PA14 ref	complement(2595662..2596162)	https://www.ncbi.nlm.nih.gov/entrez/query.fcgi?db=gene&cmd=Retrieve&dopt=full_report&list_uids=4380671	21	128.612	148.288	93.9865	27	158.76	181.237	116.331	23	111.9	124.216	79.812	21	104.898	115.292	76.6419	17	84.3581	93.7513	61.9564	26	113.112	122.467	87.3098	26	110.304	119.8	75.1553	28	117.165	128.668	87.2409	24	100.665	110.148	75.2486	22	94.487	103.266	69.4869	20	82.9474	92.4747	68.2063	10	42.304	49.9211	44.3012	10	42.369	48.3423	38.7029
nuoD	PA14 ref	complement(2596164..2597945)	https://www.ncbi.nlm.nih.gov/entrez/query.fcgi?db=gene&cmd=Retrieve&dopt=full_report&list_uids=4380670	80	137.747	158.821	358.044	95	157.048	179.282	409.311	87	119.001	132.099	301.897	77	108.136	118.851	281.02	64	89.287	99.2289	233.248	85	103.965	112.563	285.436	80	95.4194	103.635	231.247	76	89.4094	98.1873	236.797	74	87.263	95.4829	232.017	102	123.163	134.606	322.167	54	62.9646	70.1967	184.157	31	36.87	43.5086	137.334	30	35.7355	40.7736	116.109
nuoB	PA14 ref	complement(2598026..2598703)	https://www.ncbi.nlm.nih.gov/entrez/query.fcgi?db=gene&cmd=Retrieve&dopt=full_report&list_uids=4380669	116	524.96	605.277	519.164	148	643.054	734.098	637.664	165	593.19	658.479	572.564	170	627.49	689.664	620.434	139	509.684	566.436	506.585	146	469.351	508.166	490.278	121	379.324	411.982	349.761	179	553.478	607.817	557.719	119	368.828	403.57	373.108	137	434.788	475.184	432.714	139	425.986	474.915	474.034	110	343.86	405.774	487.314	136	425.79	485.819	526.36
nuoA	PA14 ref	complement(2598714..2599127)	https://www.ncbi.nlm.nih.gov/entrez/query.fcgi?db=gene&cmd=Retrieve&dopt=full_report&list_uids=4380668	56	415.036	478.535	250.631	55	391.361	446.77	236.97	81	476.897	529.386	281.077	81	489.635	538.15	295.619	80	480.403	533.895	291.56	65	342.206	370.506	218.274	61	313.173	340.136	176.326	96	486.125	533.852	299.112	65	329.928	361.006	203.798	86	446.977	488.505	271.631	54	271.021	302.151	184.157	72	368.596	434.964	318.969	91	466.581	532.361	352.197
PA14_30030	PA14 ref	complement(2599727..2600281)	https://www.ncbi.nlm.nih.gov/entrez/query.fcgi?db=gene&cmd=Retrieve&dopt=full_report&list_uids=4380667	1	5.52847	6.3743	4.47555	1	5.30789	6.05939	4.30854	4	17.5674	19.5009	13.8803	3	13.5274	14.8678	10.9488	2	8.95886	9.95641	7.28899	1	3.92719	4.25196	3.35807	3	11.489	12.4782	8.67176	5	18.8866	20.7409	15.5787	0	0	0	0	4	15.5079	16.9488	12.634	4	14.9754	16.6954	13.6413	3	11.4564	13.5192	13.2904	7	26.7726	30.5471	27.0921
PA14_30040	PA14 ref	complement(2600360..2602378)	https://www.ncbi.nlm.nih.gov/entrez/query.fcgi?db=gene&cmd=Retrieve&dopt=full_report&list_uids=4380666	13	19.7563	22.7789	58.1821	12	17.509	19.9879	51.7025	33	39.8398	44.2247	114.513	52	64.4547	70.8411	189.78	42	51.7165	57.475	153.069	13	14.034	15.1946	43.6549	13	13.6855	14.8638	37.5776	17	17.6518	19.3848	52.9677	15	15.6121	17.0827	47.0304	13	13.8546	15.1418	41.0605	19	19.5536	21.7996	64.796	19	19.9451	23.5363	84.1724	17	17.873	20.3928	65.795
PA14_30050	PA14 ref	complement(2602558..2604153)	https://www.ncbi.nlm.nih.gov/entrez/query.fcgi?db=gene&cmd=Retrieve&dopt=full_report&list_uids=4380665	139	267.227	308.111	622.101	227	418.994	478.316	978.039	321	490.244	544.201	1113.9	321	503.338	553.211	1171.53	269	419.02	465.678	980.369	89	121.544	131.595	298.868	137	182.449	198.157	396.011	112	147.117	161.56	348.964	130	171.166	187.289	407.597	152	204.926	223.966	480.092	56	72.9064	81.2804	190.978	26	34.5271	40.7438	115.183	27	35.9101	40.9728	104.498
PA14_30070	PA14 ref	complement(2604748..2605569)	https://www.ncbi.nlm.nih.gov/entrez/query.fcgi?db=gene&cmd=Retrieve&dopt=full_report&list_uids=4380664	16	59.7237	68.8611	71.6088	13	46.5894	53.1855	56.011	22	65.2365	72.4166	76.3419	20	60.89	66.9232	72.9923	14	42.3421	47.0568	51.0229	16	42.4251	45.9336	53.7291	29	74.986	81.4421	83.8271	25	63.7596	70.0193	77.8937	26	66.4673	72.7282	81.5193	27	70.6772	77.2436	85.2794	37	93.5277	104.27	126.182	28	72.1947	85.1937	124.043	39	100.711	114.91	150.941
PA14_30080	PA14 ref	complement(2605566..2606186)	https://www.ncbi.nlm.nih.gov/entrez/query.fcgi?db=gene&cmd=Retrieve&dopt=full_report&list_uids=4380663	6	29.6454	34.181	26.8533	5	23.7189	27.077	21.5427	7	27.4755	30.4996	24.2906	4	16.1197	17.7169	14.5985	10	40.0336	44.4912	36.4449	15	52.6471	57.001	50.371	11	37.6492	40.8906	31.7965	16	54.0139	59.3168	49.8519	12	40.6065	44.4315	37.6243	20	69.2988	75.7372	63.17	10	33.4594	37.3026	34.1032	5	17.0647	20.1372	22.1506	6	20.5091	23.4005	23.2218
PA14_30090	PA14 ref	complement(2606193..2606618)	https://www.ncbi.nlm.nih.gov/entrez/query.fcgi?db=gene&cmd=Retrieve&dopt=full_report&list_uids=4380662	21	151.254	174.396	93.9865	29	200.541	228.934	124.948	35	200.262	222.303	121.453	40	234.984	258.267	145.985	36	210.092	233.485	131.202	49	250.704	271.437	164.545	54	269.425	292.622	156.092	47	231.295	254.002	146.44	52	256.507	280.67	163.039	38	191.938	209.771	120.023	50	243.877	271.889	170.516	59	293.536	346.389	261.377	58	289.004	329.749	224.477
PA14_30100	PA14 ref	complement(2606611..2607780)	https://www.ncbi.nlm.nih.gov/entrez/query.fcgi?db=gene&cmd=Retrieve&dopt=full_report&list_uids=4380661	23	60.3171	69.5453	102.938	50	125.892	143.716	215.427	36	74.9992	83.2538	124.923	55	117.643	129.299	200.729	37	78.6198	87.3739	134.846	44	81.9675	88.7461	147.755	67	121.715	132.194	193.669	69	123.635	135.773	214.987	74	132.908	145.428	232.017	56	102.989	112.557	176.876	34	60.3814	67.3168	115.951	27	48.9099	57.7164	119.613	36	65.3134	74.5216	139.331
purB	PA14 ref	complement(2607840..2609210)	https://www.ncbi.nlm.nih.gov/entrez/query.fcgi?db=gene&cmd=Retrieve&dopt=full_report&list_uids=4380660	21	46.9981	54.1885	93.9865	28	60.1639	68.6819	120.639	40	71.1152	78.9424	138.803	31	56.5864	62.1932	113.138	41	74.3468	82.6252	149.424	35	55.6423	60.2439	117.532	42	65.1128	70.7187	121.405	33	50.4607	55.4148	102.82	43	65.9079	72.1162	134.82	43	67.4867	73.7567	135.815	22	33.3423	37.172	75.0269	16	24.7344	29.188	70.882	18	27.869	31.798	69.6653
PA14_30130	PA14 ref	complement(2609286..2610176)	https://www.ncbi.nlm.nih.gov/entrez/query.fcgi?db=gene&cmd=Retrieve&dopt=full_report&list_uids=4380659	5	17.2183	19.8526	22.3777	5	16.5313	18.8718	21.5427	9	24.6209	27.3308	31.2308	11	30.896	33.9573	40.1458	7	19.5315	21.7063	25.5115	7	17.1236	18.5397	23.5065	9	21.4694	23.3178	26.0153	7	16.4701	18.0871	21.8102	9	21.2261	23.2256	28.2182	9	21.7346	23.7539	28.4265	15	34.9803	38.9982	51.1547	13	30.9232	36.4911	57.5916	11	26.206	29.9006	42.5732
PA14_30140	PA14 ref	complement(2610179..2610799)	https://www.ncbi.nlm.nih.gov/entrez/query.fcgi?db=gene&cmd=Retrieve&dopt=full_report&list_uids=4380658	13	64.2318	74.0589	58.1821	8	37.9502	43.3232	34.4683	5	19.6254	21.7854	17.3504	2	8.05983	8.85843	7.29923	8	32.0268	35.593	29.156	5	17.549	19.0003	16.7903	13	44.4945	48.3253	37.5776	11	37.1345	40.7803	34.2732	7	23.6871	25.9184	21.9475	9	31.1844	34.0817	28.4265	7	23.4216	26.1118	23.8722	3	10.2388	12.0823	13.2904	2	6.83635	7.80016	7.74059
mnmA	PA14 ref	complement(2610796..2611923)	https://www.ncbi.nlm.nih.gov/entrez/query.fcgi?db=gene&cmd=Retrieve&dopt=full_report&list_uids=4380657	38	103.365	119.179	170.071	17	44.3971	50.6829	73.2452	38	82.1134	91.1511	131.863	25	55.4649	60.9606	91.2403	27	59.5073	66.1334	98.4014	56	108.207	117.155	188.052	50	94.2139	102.325	144.529	43	79.9165	87.7625	133.977	48	89.4208	97.8439	150.497	49	93.4704	102.155	154.766	36	66.3138	73.9306	122.771	31	58.2467	68.7344	137.334	26	48.9272	55.8251	100.628
PA14_30160	PA14 ref	complement(2611967..2612437)	https://www.ncbi.nlm.nih.gov/entrez/query.fcgi?db=gene&cmd=Retrieve&dopt=full_report&list_uids=4380656	3	19.5433	22.5334	13.4266	7	43.7817	49.9803	30.1598	9	46.5759	51.7022	31.2308	6	31.88	35.0388	21.8977	2	10.5566	11.7321	7.28899	5	23.1379	25.0514	16.7903	5	22.5633	24.506	14.4529	3	13.353	14.6639	9.34724	5	22.3077	24.409	15.6768	7	31.979	34.9501	22.1095	2	8.82306	9.83648	6.82063	2	8.9997	10.6201	8.86025	2	9.01353	10.2843	7.74059
idh	PA14 ref	complement(2612524..2614749)	https://www.ncbi.nlm.nih.gov/entrez/query.fcgi?db=gene&cmd=Retrieve&dopt=full_report&list_uids=4380655	194	267.408	308.32	868.257	143	189.246	216.039	616.121	136	148.92	165.311	471.932	94	105.679	116.151	343.064	107	119.502	132.808	389.961	200	195.83	212.025	671.614	234	223.432	242.668	676.398	217	204.367	224.432	676.117	197	185.972	203.49	617.666	217	209.76	229.248	685.394	150	140.016	156.098	511.547	69	65.6966	77.5256	305.679	88	83.9158	95.7465	340.586
icd	PA14 ref	2615108..2616364	https://www.ncbi.nlm.nih.gov/entrez/query.fcgi?db=gene&cmd=Retrieve&dopt=full_report&list_uids=4380654	780	1903.96	2195.25	3490.93	874	2048.29	2338.29	3765.66	1128	2187.33	2428.07	3914.26	1057	2104.4	2312.91	3857.64	1074	2124.15	2360.67	3914.19	660	1144.41	1239.06	2216.32	733	1239.43	1346.14	2118.8	779	1299.21	1426.76	2427.17	716	1196.97	1309.72	2244.92	837	1432.77	1565.89	2643.66	593	980.234	1092.82	2022.32	324	546.297	644.661	1435.36	286	482.966	551.056	1106.9
cspD	PA14 ref	complement(2616438..2616710)	https://www.ncbi.nlm.nih.gov/entrez/query.fcgi?db=gene&cmd=Retrieve&dopt=full_report&list_uids=4380653	174	1955.62	2254.82	778.746	188	2028.67	2315.88	810.006	294	2624.97	2913.88	1020.21	380	3483.44	3828.59	1386.85	394	3587.97	3987.49	1435.93	203	1620.72	1754.75	681.688	163	1269.05	1378.31	471.166	207	1589.59	1745.65	644.96	203	1562.57	1709.76	636.478	198	1560.59	1705.58	625.383	353	2686.72	2995.32	1203.84	242	1878.76	2217.04	1072.09	233	1811.67	2067.09	901.778
clpS	PA14 ref	2616936..2617304	https://www.ncbi.nlm.nih.gov/entrez/query.fcgi?db=gene&cmd=Retrieve&dopt=full_report&list_uids=4380652	110	914.67	1054.61	492.31	136	1085.74	1239.46	585.962	156	1030.48	1143.89	541.333	243	1648.04	1811.33	886.856	227	1529.38	1699.67	827.3	217	1281.76	1387.77	728.701	170	979.212	1063.52	491.4	172	977.19	1073.13	535.908	165	939.645	1028.16	517.334	179	1043.79	1140.77	565.371	352	1982.1	2209.77	1200.43	464	2665.08	3144.95	2055.58	499	2870.52	3275.21	1931.28
clpA	PA14 ref	2617332..2619608	https://www.ncbi.nlm.nih.gov/entrez/query.fcgi?db=gene&cmd=Retrieve&dopt=full_report&list_uids=4380651	497	669.718	772.181	2224.35	578	747.791	853.663	2490.34	913	977.344	1084.91	3168.19	942	1035.32	1137.91	3437.94	987	1077.63	1197.62	3597.12	579	554.23	600.065	1944.32	624	582.473	632.622	1803.73	498	458.504	503.519	1551.64	592	546.342	597.806	1856.13	555	524.466	573.193	1752.97	746	680.748	758.938	2544.1	673	626.428	739.22	2981.47	738	687.986	784.98	2856.28
infA	PA14 ref	complement(2619690..2619908)	https://www.ncbi.nlm.nih.gov/entrez/query.fcgi?db=gene&cmd=Retrieve&dopt=full_report&list_uids=4380650	26	364.273	420.005	116.364	21	282.482	322.476	90.4794	27	300.51	333.586	93.6923	38	434.237	477.263	138.685	29	329.207	365.864	105.69	59	587.195	635.756	198.126	71	689.078	748.405	205.232	59	564.787	620.237	183.829	56	537.341	587.957	175.58	52	510.912	558.38	164.242	63	597.732	666.388	214.85	83	803.254	947.885	367.7	129	1250.35	1426.63	499.268
PA14_30260	PA14 ref	complement(2620013..2620720)	https://www.ncbi.nlm.nih.gov/entrez/query.fcgi?db=gene&cmd=Retrieve&dopt=full_report&list_uids=4380649	31	134.347	154.901	138.742	34	141.469	161.498	146.49	36	123.939	137.58	124.923	45	159.062	174.823	164.233	43	150.991	167.804	156.713	27	83.1199	89.9939	90.6678	46	138.095	149.985	132.967	38	112.519	123.566	118.398	37	109.818	120.163	116.008	46	139.801	152.79	145.291	70	205.435	229.032	238.722	69	206.555	243.746	305.679	79	236.854	270.246	305.753
aat	PA14 ref	complement(2620775..2621455)	https://www.ncbi.nlm.nih.gov/entrez/query.fcgi?db=gene&cmd=Retrieve&dopt=full_report&list_uids=4380648	6	27.0335	31.1695	26.8533	6	25.9549	29.6296	25.8512	11	39.3718	43.7052	38.1709	12	44.0983	48.4677	43.7954	11	40.157	44.6284	40.0894	14	44.808	48.5136	47.0129	23	71.7852	77.9657	66.4835	11	33.8628	37.1873	34.2732	10	30.8574	33.764	31.3536	11	34.7562	37.9854	34.7435	18	54.9207	61.2289	61.3857	4	12.4489	14.6904	17.7205	7	21.8191	24.8952	27.0921
trxB1	PA14 ref	complement(2621493..2622443)	https://www.ncbi.nlm.nih.gov/entrez/query.fcgi?db=gene&cmd=Retrieve&dopt=full_report&list_uids=4380647	32	103.245	119.041	143.218	33	102.223	116.696	142.182	57	146.095	162.174	197.795	53	139.471	153.29	193.43	77	201.292	223.705	280.626	55	126.054	136.479	184.694	56	125.159	135.935	161.873	70	154.31	169.46	218.102	48	106.064	116.055	150.497	60	135.756	148.368	189.51	56	122.354	136.407	190.978	43	95.8312	113.086	190.495	45	100.443	114.603	174.163
ftsK	PA14 ref	2622671..2625106	https://www.ncbi.nlm.nih.gov/entrez/query.fcgi?db=gene&cmd=Retrieve&dopt=full_report&list_uids=4380646	74	93.2079	107.468	331.191	62	74.9773	85.5926	267.13	81	81.049	89.9695	281.077	81	83.2138	91.4589	295.619	52	53.0691	58.9783	189.514	138	123.474	133.686	463.413	179	156.182	169.628	517.415	160	137.696	151.214	498.519	132	113.868	124.594	413.867	128	113.063	123.567	404.288	145	123.68	137.886	494.496	120	104.405	123.204	531.615	131	114.151	130.244	507.008
lolA	PA14 ref	2625132..2625758	https://www.ncbi.nlm.nih.gov/entrez/query.fcgi?db=gene&cmd=Retrieve&dopt=full_report&list_uids=4380645	17	83.1916	95.9195	76.0843	21	98.6659	112.635	90.4794	5	19.4376	21.5769	17.3504	16	63.8616	70.1893	58.3938	10	39.6505	44.0655	36.4449	34	118.191	127.966	114.174	42	142.376	154.634	121.405	45	150.46	165.232	140.209	39	130.708	143.021	122.279	31	106.385	116.269	97.9134	57	188.894	210.59	194.388	34	114.929	135.623	150.624	40	135.419	154.51	154.812
PA14_30320	PA14 ref	2625768..2627093	https://www.ncbi.nlm.nih.gov/entrez/query.fcgi?db=gene&cmd=Retrieve&dopt=full_report&list_uids=4380644	35	80.9884	93.3792	156.644	21	46.6542	53.2596	90.4794	25	45.9554	51.0134	86.7521	20	37.7463	41.4863	72.9923	25	46.8719	52.091	91.1124	54	88.7616	96.1021	181.336	60	96.1749	104.455	173.435	51	80.6313	88.5475	158.903	44	69.7293	76.2976	137.956	59	95.7405	104.636	186.351	44	68.9476	76.867	150.054	35	55.9427	66.0155	155.054	40	64.0328	73.0603	154.812
serS	PA14 ref	2627215..2628495	https://www.ncbi.nlm.nih.gov/entrez/query.fcgi?db=gene&cmd=Retrieve&dopt=full_report&list_uids=4385935	37	88.6239	102.183	165.595	29	66.6905	76.1326	124.948	29	55.1809	61.2543	100.632	31	60.562	66.5627	113.138	31	60.1628	66.8619	112.979	59	100.387	108.689	198.126	53	87.9389	95.5101	153.201	46	75.2811	82.672	143.324	48	78.7405	86.1576	150.497	55	92.3848	100.968	173.717	32	51.9052	57.8671	109.13	22	36.3993	42.9532	97.4627	30	49.7116	56.7202	116.109
cysG	PA14 ref	2628497..2629894	https://www.ncbi.nlm.nih.gov/entrez/query.fcgi?db=gene&cmd=Retrieve&dopt=full_report&list_uids=4385934	17	37.3113	43.0197	76.0843	20	42.1442	48.111	86.1708	10	17.4354	19.3544	34.7009	8	14.3209	15.7399	29.1969	19	33.788	37.5502	69.2454	40	62.3631	67.5205	134.323	44	66.8959	72.6554	127.186	37	55.4845	60.9318	115.283	39	58.6224	64.1444	122.279	38	58.4876	63.9215	120.023	24	35.6709	39.7681	81.8476	10	15.1604	17.8902	44.3012	7	10.6286	12.1271	27.0921
PA14_30350	PA14 ref	complement(2629899..2630873)	https://www.ncbi.nlm.nih.gov/entrez/query.fcgi?db=gene&cmd=Retrieve&dopt=full_report&list_uids=4385933	12	37.7637	43.5414	53.7066	9	27.1927	31.0427	38.7769	8	19.9998	22.201	27.7607	11	28.2342	31.0318	40.1458	11	28.0481	31.1712	40.0894	24	53.6514	58.0884	80.5936	26	56.6791	61.559	75.1553	28	60.2047	66.1155	87.2409	24	51.7265	56.5989	75.2486	26	57.3794	62.7104	82.1209	31	66.0644	73.6526	105.72	16	34.7804	41.0428	70.882	25	54.4279	62.1013	96.7573
PA14_30360	PA14 ref	complement(2630961..2631944)	https://www.ncbi.nlm.nih.gov/entrez/query.fcgi?db=gene&cmd=Retrieve&dopt=full_report&list_uids=4385932	29	90.4276	104.263	129.791	12	35.9254	41.0117	51.7025	20	49.5421	54.9949	69.4017	14	35.6058	39.1337	51.0946	14	35.3711	39.3096	51.0229	48	106.321	115.114	161.187	51	110.161	119.646	147.42	41	87.3506	95.9264	127.746	57	121.727	133.193	178.715	51	111.522	121.884	161.083	40	84.4647	94.1663	136.413	37	79.694	94.0434	163.915	39	84.1309	95.9919	150.941
PA14_30370	PA14 ref	complement(2631941..2632276)	https://www.ncbi.nlm.nih.gov/entrez/query.fcgi?db=gene&cmd=Retrieve&dopt=full_report&list_uids=4385931	6	54.7911	63.1739	26.8533	8	70.14	80.0705	34.4683	7	50.7807	56.3698	24.2906	4	29.7926	32.7446	14.5985	4	29.5962	32.8917	14.578	17	110.277	119.397	57.0871	18	113.864	123.668	52.0306	8	49.9146	54.8151	24.926	14	87.5578	95.8055	43.895	17	108.867	118.982	53.6945	10	61.8402	68.9432	34.1032	11	69.3861	81.8794	48.7314	11	69.4927	79.29	42.5732
PA14_30380	PA14 ref	complement(2632273..2632578)	https://www.ncbi.nlm.nih.gov/entrez/query.fcgi?db=gene&cmd=Retrieve&dopt=full_report&list_uids=4385930	8	80.2171	92.4899	35.8044	1	9.62706	10.9901	4.30854	8	63.7248	70.7385	27.7607	2	16.3567	17.9774	7.29923	3	24.3734	27.0873	10.9335	7	49.8599	53.9833	23.5065	12	83.3516	90.5279	34.6871	4	27.4041	30.0946	12.463	12	82.4074	90.1699	37.6243	5	35.1589	38.4255	15.7925	9	61.1127	68.1321	30.6928	10	69.2624	81.7335	44.3012	4	27.7475	31.6595	15.4812
PA14_30390	PA14 ref	complement(2632578..2632937)	https://www.ncbi.nlm.nih.gov/entrez/query.fcgi?db=gene&cmd=Retrieve&dopt=full_report&list_uids=4385929	7	59.6615	68.7893	31.3288	3	24.549	28.0247	12.9256	9	60.9368	67.6437	31.2308	5	34.758	38.202	18.2481	4	27.6232	30.6989	14.578	4	24.2177	26.2204	13.4323	11	64.9448	70.5363	31.7965	8	46.587	51.1608	24.926	11	64.2091	70.2574	34.4889	5	29.8851	32.6617	15.7925	8	46.174	51.4776	27.2825	3	17.6619	20.842	13.2904	6	35.3781	40.3658	23.2218
PA14_30400	PA14 ref	complement(2632934..2633329)	https://www.ncbi.nlm.nih.gov/entrez/query.fcgi?db=gene&cmd=Retrieve&dopt=full_report&list_uids=4385928	12	92.9789	107.204	53.7066	4	29.7564	33.9693	17.2342	7	43.0866	47.8289	24.2906	11	69.516	76.404	40.1458	10	62.7799	69.7703	36.4449	6	33.0241	35.7552	20.1484	16	85.8774	93.2712	46.2494	15	79.4096	87.2059	46.7362	16	84.9046	92.9023	50.1657	18	97.8058	106.893	56.853	11	57.7175	64.347	37.5135	10	53.521	63.1577	44.3012	11	58.9635	67.2764	42.5732
PA14_30410	PA14 ref	complement(2633440..2634108)	https://www.ncbi.nlm.nih.gov/entrez/query.fcgi?db=gene&cmd=Retrieve&dopt=full_report&list_uids=4385927	59	270.598	311.998	264.057	56	246.591	281.503	241.278	98	357.059	396.358	340.068	96	359.114	394.697	350.363	105	390.193	433.64	382.672	88	286.702	310.412	295.51	160	508.333	552.098	462.494	163	510.785	560.933	507.867	186	584.242	639.276	583.177	196	630.401	688.971	619.066	323	1003.2	1118.43	1101.53	272	861.711	1016.87	1204.99	255	809.096	923.165	986.925
PA14_30420	PA14 ref	2634238..2634324	https://www.ncbi.nlm.nih.gov/entrez/query.fcgi?db=gene&cmd=Retrieve&dopt=full_report&list_uids=4384074	0	0	0	0	0	0	0	0	0	0	0	0	0	0	0	0	0	0	0	0	1	25.0528	27.1246	3.35807	0	0	0	0	2	48.1934	52.9249	6.23149	1	24.1539	26.4291	3.13536	1	24.7325	27.0303	3.1585	1	23.8831	26.6263	3.41032	0	0	0	0	1	24.3987	27.8385	3.87029
PA14_30430	PA14 ref	complement(2634462..2636045)	https://www.ncbi.nlm.nih.gov/entrez/query.fcgi?db=gene&cmd=Retrieve&dopt=full_report&list_uids=4385926	8	15.4965	17.8674	35.8044	10	18.5977	21.2308	43.0854	12	18.4657	20.4981	41.641	12	18.9589	20.8374	43.7954	6	9.41699	10.4655	21.867	12	16.512	17.8776	40.2968	26	34.8877	37.8914	75.1553	20	26.4699	29.0686	62.3149	19	25.206	27.5804	59.5718	15	20.3762	22.2693	47.3775	10	13.1176	14.6243	34.1032	7	9.36617	11.0526	31.0109	4	5.36032	6.11604	15.4812
PA14_30440	PA14 ref	complement(2636042..2636647)	https://www.ncbi.nlm.nih.gov/entrez/query.fcgi?db=gene&cmd=Retrieve&dopt=full_report&list_uids=4385925	5	25.316	29.1893	22.3777	1	4.86119	5.54944	4.30854	2	8.04446	8.92987	6.94017	2	8.25933	9.0777	7.29923	3	12.3073	13.6777	10.9335	2	7.19336	7.78825	6.71614	5	17.5369	19.0467	14.4529	9	31.1349	34.1916	28.0417	7	24.2735	26.5599	21.9475	4	14.2028	15.5224	12.634	8	27.4301	30.5807	27.2825	4	13.9896	16.5085	17.7205	2	7.00557	7.99324	7.74059
PA14_30450	PA14 ref	2636760..2637656	https://www.ncbi.nlm.nih.gov/entrez/query.fcgi?db=gene&cmd=Retrieve&dopt=full_report&list_uids=4385924	4	13.6825	15.7759	17.9022	8	26.2732	29.993	34.4683	8	21.7389	24.1315	27.7607	4	11.1598	12.2655	14.5985	8	22.1724	24.6413	29.156	6	14.5792	15.7849	20.1484	5	11.8476	12.8677	14.4529	5	11.6857	12.833	15.5787	6	14.0561	15.3801	18.8122	4	9.59521	10.4867	12.634	5	11.5821	12.9124	17.0516	2	4.7256	5.57647	8.86025	2	4.73286	5.40011	7.74059
PA14_30460	PA14 ref	2637996..2639063	https://www.ncbi.nlm.nih.gov/entrez/query.fcgi?db=gene&cmd=Retrieve&dopt=full_report&list_uids=4385923	2	5.74589	6.62498	8.9511	0	0	0	0	2	4.56456	5.06695	6.94017	0	0	0	0	1	2.32779	2.58699	3.64449	1	2.04081	2.20959	3.35807	4	7.96055	8.64592	11.5624	2	3.92587	4.3113	6.23149	4	7.87037	8.61173	12.5414	3	6.04418	6.60573	9.47549	4	7.78214	8.676	13.6413	6	11.9069	14.0508	26.5807	3	5.9626	6.80323	11.6109
PA14_30470	PA14 ref	2639073..2640017	https://www.ncbi.nlm.nih.gov/entrez/query.fcgi?db=gene&cmd=Retrieve&dopt=full_report&list_uids=4385922	4	12.9875	14.9746	17.9022	2	6.23467	7.11738	8.61708	3	7.73801	8.58968	10.4103	2	5.29646	5.82125	7.29923	2	5.26155	5.84742	7.28899	1	2.30644	2.49719	3.35807	2	4.49834	4.88563	5.78118	2	4.43686	4.87245	6.23149	3	6.67107	7.29946	9.40608	8	18.2157	19.9081	25.268	4	8.79505	9.80526	13.6413	1	2.24278	2.64661	4.43012	4	8.98492	10.2516	15.4812
PA14_30490	PA14 ref	2640027..2641109	https://www.ncbi.nlm.nih.gov/entrez/query.fcgi?db=gene&cmd=Retrieve&dopt=full_report&list_uids=4385921	2	5.6663	6.53322	8.9511	0	0	0	0	2	4.50133	4.99677	6.94017	3	6.93235	7.61923	10.9488	2	4.59111	5.10232	7.28899	3	6.03764	6.53695	10.0742	5	9.81286	10.6577	14.4529	3	5.80724	6.37738	9.34724	1	1.94034	2.12311	3.13536	2	3.97364	4.34282	6.317	4	7.67435	8.55583	13.6413	1	1.957	2.30937	4.43012	1	1.96001	2.23633	3.87029
PA14_30500	PA14 ref	2641114..2642265	https://www.ncbi.nlm.nih.gov/entrez/query.fcgi?db=gene&cmd=Retrieve&dopt=full_report&list_uids=4385920	2	5.32692	6.14191	8.9511	4	10.2288	11.6769	17.2342	1	2.11586	2.34874	3.47009	3	6.51713	7.16287	10.9488	5	10.7903	11.9918	18.2225	1	1.892	2.04847	3.35807	6	11.0701	12.0232	17.3435	0	0	0	0	4	7.29649	7.98379	12.5414	3	5.60346	6.12406	9.47549	3	5.41102	6.03253	10.2309	1	1.83978	2.17105	4.43012	4	7.37044	8.40955	15.4812
PA14_30520	PA14 ref	2642373..2643359	https://www.ncbi.nlm.nih.gov/entrez/query.fcgi?db=gene&cmd=Retrieve&dopt=full_report&list_uids=4385919	0	0	0	0	2	5.96936	6.81451	8.61708	4	9.87831	10.9655	13.8803	1	2.53554	2.78677	3.64961	2	5.03766	5.59859	7.28899	3	6.62489	7.17277	10.0742	2	4.30692	4.67773	5.78118	6	12.7442	13.9953	18.6945	0	0	0	0	2	4.36014	4.76523	6.317	2	4.2104	4.69401	6.82063	2	4.29469	5.06797	8.86025	0	0	0	0
PA14_30540	PA14 ref	2643371..2644327	https://www.ncbi.nlm.nih.gov/entrez/query.fcgi?db=gene&cmd=Retrieve&dopt=full_report&list_uids=4385918	6	19.237	22.1802	26.8533	2	6.15649	7.02813	8.61708	11	28.0169	31.1006	38.1709	1	2.61502	2.87413	3.64961	3	7.79337	8.66114	10.9335	7	15.9427	17.2611	23.5065	8	17.7677	19.2975	23.1247	8	17.5249	19.2454	24.926	6	13.1748	14.4159	18.8122	6	13.4905	14.7438	18.951	3	6.51358	7.26173	10.2309	4	8.85864	10.4537	17.7205	6	13.3084	15.1846	23.2218
PA14_30550	PA14 ref	2644483..2645442	https://www.ncbi.nlm.nih.gov/entrez/query.fcgi?db=gene&cmd=Retrieve&dopt=full_report&list_uids=4385917	14	44.7461	51.592	62.6577	10	30.6863	35.0308	43.0854	17	43.1636	47.9143	58.9915	8	20.8548	22.9212	29.1969	18	46.6141	51.8045	65.6009	17	38.5969	41.7888	57.0871	34	75.2769	81.758	98.28	21	45.8591	50.3614	65.4307	14	30.6452	33.5319	43.895	36	80.6898	88.1865	113.706	21	45.4526	50.6733	71.6166	10	22.0774	26.0526	44.3012	11	24.3225	27.7515	42.5732
PA14_30560	PA14 ref	complement(2645509..2646081)	https://www.ncbi.nlm.nih.gov/entrez/query.fcgi?db=gene&cmd=Retrieve&dopt=full_report&list_uids=4380624	19	101.741	117.307	85.0354	23	118.247	134.988	99.0964	32	136.124	151.106	111.043	20	87.35	96.005	72.9923	25	108.468	120.546	91.1124	29	110.311	119.433	97.384	29	107.572	116.833	83.8271	26	95.1252	104.464	81.0094	28	102.686	112.358	87.79	21	78.8591	86.1857	66.3284	41	148.676	165.752	139.823	19	70.2778	82.9317	84.1724	12	44.4542	50.7215	46.4435
PA14_30570	PA14 ref	complement(2646291..2647394)	https://www.ncbi.nlm.nih.gov/entrez/query.fcgi?db=gene&cmd=Retrieve&dopt=full_report&list_uids=4380623	199	553.073	637.69	890.634	195	520.332	594.001	840.166	188	415.077	460.762	652.376	179	405.762	445.967	653.281	151	340.035	377.897	550.319	276	544.897	589.96	926.827	251	483.236	524.84	725.538	211	400.673	440.01	657.422	218	414.948	454.035	683.508	251	489.206	534.657	792.783	237	446.056	497.29	808.245	189	362.837	428.168	837.293	221	424.922	484.829	855.335
PA14_30580	PA14 ref	2647547..2648353	https://www.ncbi.nlm.nih.gov/entrez/query.fcgi?db=gene&cmd=Retrieve&dopt=full_report&list_uids=4380622	76	288.96	333.17	340.142	92	335.838	383.386	396.386	141	425.878	472.752	489.282	135	418.647	460.128	492.698	149	459.017	510.127	543.03	129	348.41	377.224	433.191	150	395.068	429.082	433.588	158	410.45	450.747	492.288	149	387.989	424.536	467.168	139	370.62	405.053	439.031	177	455.733	508.078	603.626	156	409.704	483.473	691.099	189	497.135	567.223	731.485
PA14_30590	PA14 ref	2648473..2651127	https://www.ncbi.nlm.nih.gov/entrez/query.fcgi?db=gene&cmd=Retrieve&dopt=full_report&list_uids=4380621	9	10.401	11.9923	40.2799	15	16.6434	18.9998	64.6281	8	7.34455	8.15292	27.7607	17	16.024	17.6118	62.0434	16	14.9821	16.6503	58.3119	11	9.03031	9.77712	36.9387	10	8.00552	8.69477	28.9059	15	11.8441	13.007	46.7362	16	12.6637	13.8566	50.1657	17	13.7775	15.0576	53.6945	16	12.5218	13.96	54.565	10	7.98279	9.42013	44.3012	14	11.1931	12.7711	54.1841
PA14_30600	PA14 ref	2651138..2652352	https://www.ncbi.nlm.nih.gov/entrez/query.fcgi?db=gene&cmd=Retrieve&dopt=full_report&list_uids=4380620	14	35.3549	40.7641	62.6577	9	21.8213	24.9108	38.7769	18	36.1107	40.0852	62.4615	9	18.5376	20.3744	32.8465	17	34.7847	38.6579	61.9564	6	10.7634	11.6535	20.1484	13	22.7416	24.6996	37.5776	9	15.529	17.0536	28.0417	11	19.0249	20.817	34.4889	10	17.7097	19.3551	31.585	17	29.0725	32.4118	57.9754	17	29.6546	34.994	75.3121	13	22.7119	25.9139	50.3138
PA14_30620	PA14 ref	complement(2652368..2653396)	https://www.ncbi.nlm.nih.gov/entrez/query.fcgi?db=gene&cmd=Retrieve&dopt=full_report&list_uids=4380619	58	172.946	199.406	259.582	51	146.006	166.677	219.736	80	189.502	210.36	277.607	73	177.54	195.131	266.422	65	157.041	174.528	236.892	74	156.744	169.707	248.497	70	144.59	157.038	202.341	72	146.688	161.089	224.334	63	128.656	140.775	197.528	63	131.738	143.978	198.985	69	139.33	155.333	235.312	73	150.358	177.431	323.399	73	150.589	171.82	282.531
pqsH	PA14 ref	2654014..2655162	https://www.ncbi.nlm.nih.gov/entrez/query.fcgi?db=gene&cmd=Retrieve&dopt=full_report&list_uids=4380618	48	128.18	147.791	214.826	47	120.502	137.562	202.501	84	178.196	197.809	291.487	67	145.929	160.388	244.524	77	166.604	185.156	280.626	54	102.435	110.906	181.336	73	135.038	146.665	211.013	72	131.368	144.265	224.334	62	113.391	124.072	194.392	79	147.943	161.688	249.521	49	88.6107	98.7886	167.105	27	49.8038	58.7713	119.613	32	59.1175	67.4521	123.849
gacA	PA14 ref	2655504..2656148	https://www.ncbi.nlm.nih.gov/entrez/query.fcgi?db=gene&cmd=Retrieve&dopt=full_report&list_uids=4380617	51	242.61	279.728	228.253	49	223.796	255.481	211.119	58	219.184	243.308	201.265	38	147.439	162.047	138.685	43	165.739	184.194	156.713	74	250.061	270.741	248.497	104	342.711	372.217	300.621	81	263.271	289.118	252.375	78	254.121	278.059	244.558	83	276.889	302.614	262.155	110	354.359	395.061	375.135	115	377.883	445.923	509.464	105	345.554	394.271	406.381
uvrC	PA14 ref	2656149..2657975	https://www.ncbi.nlm.nih.gov/entrez/query.fcgi?db=gene&cmd=Retrieve&dopt=full_report&list_uids=4380616	25	41.9855	48.4091	111.889	11	17.7366	20.2477	47.394	15	20.0121	22.2147	52.0513	9	12.328	13.5495	32.8465	13	17.6897	19.6594	47.3784	50	59.6494	64.5824	167.903	53	61.6583	66.9669	153.201	55	63.1104	69.3065	171.366	43	49.4579	54.1167	134.82	61	71.842	78.5167	192.668	68	77.3358	86.2186	231.901	63	73.0838	86.2429	279.098	59	68.5487	78.213	228.347
pgsA	PA14 ref	2658009..2658569	https://www.ncbi.nlm.nih.gov/entrez/query.fcgi?db=gene&cmd=Retrieve&dopt=full_report&list_uids=4380615	19	103.918	119.816	85.0354	17	89.2691	101.908	73.2452	13	56.4833	62.7001	45.1111	14	62.4529	68.641	51.0946	12	53.1783	59.0996	43.7339	30	116.556	126.195	100.742	38	143.971	156.366	109.842	27	100.897	110.803	84.1252	26	97.3905	106.564	81.5193	22	84.3814	92.2212	69.4869	27	100.003	111.489	92.0785	18	68.0031	80.2474	79.7422	29	109.729	125.199	112.238
PA14_30680	PA14 ref	2658638..2658710	https://www.ncbi.nlm.nih.gov/entrez/query.fcgi?db=gene&cmd=Retrieve&dopt=full_report&list_uids=4384237	0	0	0	0	4	161.418	184.272	17.2342	2	66.7801	74.1301	6.94017	0	0	0	0	1	34.0559	37.848	3.64449	2	59.7148	64.6532	6.71614	2	58.232	63.2455	5.78118	0	0	0	0	5	143.931	157.488	15.6768	3	88.4271	96.6427	9.47549	3	85.3903	95.1983	10.2309	4	116.133	137.044	17.7205	10	290.779	331.774	38.7029
PA14_30690	PA14 ref	complement(2659452..2660507)	https://www.ncbi.nlm.nih.gov/entrez/query.fcgi?db=gene&cmd=Retrieve&dopt=full_report&list_uids=4380614	41	119.129	137.355	183.498	29	80.9001	92.354	124.948	30	69.2464	76.8679	104.103	46	109.014	119.815	167.882	44	103.587	115.121	160.358	48	99.0722	107.265	161.187	37	74.4718	80.8836	106.952	56	111.173	122.088	174.482	58	115.417	126.289	181.851	46	93.7305	102.439	145.291	85	167.25	186.46	289.877	111	222.781	262.894	491.744	103	207.042	236.232	398.64
PA14_30700	PA14 ref	2661144..2664122	https://www.ncbi.nlm.nih.gov/entrez/query.fcgi?db=gene&cmd=Retrieve&dopt=full_report&list_uids=4380613	39	40.1691	46.3148	174.546	26	25.7109	29.3511	112.022	39	31.9105	35.4227	135.333	34	28.5625	31.3926	124.087	28	23.367	25.9689	102.046	63	46.094	49.906	211.558	75	53.5112	58.1184	216.794	55	38.7052	42.5052	171.366	65	45.851	50.17	203.798	70	50.5609	55.2584	221.095	99	69.0518	76.9831	337.621	68	48.3791	57.09	301.248	84	59.8542	68.2927	325.105
PA14_30710	PA14 ref	2664213..2664746	https://www.ncbi.nlm.nih.gov/entrez/query.fcgi?db=gene&cmd=Retrieve&dopt=full_report&list_uids=4380612	66	379.229	437.248	295.386	59	325.481	371.563	254.204	65	296.696	329.352	225.556	81	379.604	417.217	295.619	63	293.302	325.961	229.603	121	493.877	534.72	406.326	84	334.343	363.129	242.809	116	455.401	500.111	361.427	100	393.518	430.586	313.536	78	314.297	343.498	246.363	81	315.177	351.378	276.236	81	321.487	379.372	358.84	97	385.582	439.942	375.418
PA14_30720	PA14 ref	2665032..2665102	https://www.ncbi.nlm.nih.gov/entrez/query.fcgi?db=gene&cmd=Retrieve&dopt=full_report&list_uids=4384236	4	172.862	199.309	17.9022	5	207.456	236.828	21.5427	5	171.653	190.546	17.3504	6	211.485	232.44	21.8977	2	70.0305	77.8283	7.28899	1	30.6984	33.2372	3.35807	4	119.745	130.054	11.5624	8	236.216	259.407	24.926	5	147.985	161.925	15.6768	2	60.612	66.2434	6.317	2	58.5305	65.2533	6.82063	5	149.256	176.13	22.1506	16	478.352	545.792	61.9247
PA14_30730	PA14 ref	complement(2665498..2666538)	https://www.ncbi.nlm.nih.gov/entrez/query.fcgi?db=gene&cmd=Retrieve&dopt=full_report&list_uids=4380611	15	44.2119	50.976	67.1332	10	28.2986	32.3051	43.0854	36	84.293	93.5706	124.923	38	91.3525	100.404	138.685	34	81.1978	90.239	123.913	29	60.7186	65.74	97.384	52	106.171	115.312	150.311	31	62.4292	68.5584	96.5881	38	76.7077	83.9333	119.144	52	107.483	117.469	164.242	52	103.792	115.713	177.336	27	54.9708	64.8686	119.613	34	69.3289	79.1031	131.59
PA14_30740	PA14 ref	2666962..2667552	https://www.ncbi.nlm.nih.gov/entrez/query.fcgi?db=gene&cmd=Retrieve&dopt=full_report&list_uids=4380610	1	5.19171	5.98602	4.47555	2	9.96914	11.3806	8.61708	5	20.6216	22.8913	17.3504	2	8.46896	9.3081	7.29923	2	8.41314	9.34993	7.28899	2	7.37594	7.98592	6.71614	3	10.7892	11.7181	8.67176	2	7.09446	7.79098	6.23149	1	3.55565	3.89058	3.13536	0	0	0	0	2	7.03158	7.83923	6.82063	5	17.9309	21.1594	22.1506	4	14.3667	16.3922	15.4812
PA14_30750	PA14 ref	2667877..2668743	https://www.ncbi.nlm.nih.gov/entrez/query.fcgi?db=gene&cmd=Retrieve&dopt=full_report&list_uids=4380609	10	35.3899	40.8044	44.7555	16	54.3646	62.0615	68.9367	28	78.7188	87.3829	97.1624	20	57.7296	63.4497	72.9923	14	40.1444	44.6144	51.0229	27	67.8765	73.4898	90.6678	39	95.6092	103.841	112.733	30	72.5403	79.6621	93.4724	27	65.4411	71.6055	84.6547	28	69.4906	75.9468	88.4379	39	93.4665	104.202	133.002	14	34.2238	40.386	62.0217	34	83.2426	94.9785	131.59
PA14_30760	PA14 ref	complement(2668775..2669335)	https://www.ncbi.nlm.nih.gov/entrez/query.fcgi?db=gene&cmd=Retrieve&dopt=full_report&list_uids=4380608	5	27.3467	31.5306	22.3777	2	10.5023	11.9892	8.61708	5	21.7244	24.1154	17.3504	3	13.3828	14.7088	10.9488	2	8.86305	9.84993	7.28899	7	27.1963	29.4454	23.5065	15	56.8306	61.7236	43.3588	5	18.6846	20.519	15.5787	5	18.7289	20.4932	15.6768	4	15.3421	16.7675	12.634	6	22.2228	24.7753	20.4619	4	15.1118	17.8328	17.7205	6	22.7025	25.9032	23.2218
PA14_30770	PA14 ref	complement(2669350..2669787)	https://www.ncbi.nlm.nih.gov/entrez/query.fcgi?db=gene&cmd=Retrieve&dopt=full_report&list_uids=4380607	1	7.00526	8.07703	4.47555	4	26.903	30.712	17.2342	7	38.955	43.2426	24.2906	5	28.5682	31.3989	18.2481	9	51.0839	56.772	32.8005	9	44.7861	48.4899	30.2226	5	24.2633	26.3523	14.4529	10	47.8633	52.5624	31.1575	10	47.9769	52.4962	31.3536	8	39.3009	42.9523	25.268	11	52.183	58.1767	37.5135	7	33.8722	39.971	31.0109	9	43.6169	49.7661	34.8326
PA14_30790	PA14 ref	2669920..2670819	https://www.ncbi.nlm.nih.gov/entrez/query.fcgi?db=gene&cmd=Retrieve&dopt=full_report&list_uids=4380606	1	3.40923	3.93082	4.47555	1	3.2732	3.73662	4.30854	5	13.5415	15.0319	17.3504	4	11.1226	12.2246	14.5985	3	8.28695	9.20968	10.9335	3	7.2653	7.86613	10.0742	4	9.44652	10.2598	11.5624	2	4.6587	5.11608	6.23149	6	14.0093	15.3289	18.8122	4	9.56323	10.4517	12.634	3	6.9261	7.72164	10.2309	5	11.7746	13.8947	22.1506	0	0	0	0
PA14_30800	PA14 ref	complement(2670885..2671487)	https://www.ncbi.nlm.nih.gov/entrez/query.fcgi?db=gene&cmd=Retrieve&dopt=full_report&list_uids=4380605	7	35.6188	41.0683	31.3288	18	87.9368	100.387	77.5537	15	60.6337	67.3072	52.0513	11	45.6523	50.1757	40.1458	10	41.2286	45.8193	36.4449	11	39.7603	43.0485	36.9387	10	35.2482	38.2829	28.9059	15	52.1496	57.2695	46.7362	9	31.364	34.3184	28.2182	12	42.8204	46.7988	37.902	20	68.9165	76.8322	68.2063	11	38.6629	45.6244	48.7314	6	21.1213	24.099	23.2218
alkB1	PA14 ref	2671834..2672982	https://www.ncbi.nlm.nih.gov/entrez/query.fcgi?db=gene&cmd=Retrieve&dopt=full_report&list_uids=4385916	7	18.6929	21.5528	31.3288	11	28.2025	32.1954	47.394	12	25.4566	28.2585	41.641	11	23.9585	26.3324	40.1458	17	36.7828	40.8785	61.9564	14	26.5572	28.7535	47.0129	20	36.9968	40.1821	57.8118	18	32.842	36.0663	56.0834	14	25.6044	28.0162	43.895	12	22.4723	24.5602	37.902	23	41.5928	46.3702	78.4373	27	49.8038	58.7713	119.613	31	57.2701	65.3442	119.979
PA14_30820	PA14 ref	2673094..2674701	https://www.ncbi.nlm.nih.gov/entrez/query.fcgi?db=gene&cmd=Retrieve&dopt=full_report&list_uids=4385915	53	101.132	116.605	237.204	54	98.9288	112.935	232.661	93	140.973	156.489	322.718	104	161.858	177.896	379.56	100	154.607	171.822	364.449	76	103.015	111.535	255.213	65	85.9175	93.3147	187.888	97	126.463	138.879	302.227	83	108.467	118.684	260.235	82	109.727	119.922	258.997	103	133.095	148.382	351.262	99	130.487	153.982	438.582	118	155.769	177.73	456.695
PA14_30830	PA14 ref	complement(2674712..2676055)	https://www.ncbi.nlm.nih.gov/entrez/query.fcgi?db=gene&cmd=Retrieve&dopt=full_report&list_uids=4385914	61	139.261	160.567	273.009	60	131.513	150.132	258.512	62	112.443	124.819	215.145	65	121.032	133.025	237.225	56	103.587	115.121	204.092	82	132.981	143.978	275.362	124	196.1	212.983	358.433	100	155.983	171.297	311.575	82	128.21	140.287	257.099	92	147.291	160.975	290.582	185	286.011	318.862	630.908	148	233.39	275.413	655.658	154	243.225	277.515	596.025
PA14_30840	PA14 ref	2676132..2677544	https://www.ncbi.nlm.nih.gov/entrez/query.fcgi?db=gene&cmd=Retrieve&dopt=full_report&list_uids=4385913	69	149.832	172.756	308.813	62	129.26	147.561	267.13	102	175.953	195.319	353.949	106	187.738	206.339	386.859	87	153.071	170.115	317.071	79	121.86	131.937	265.287	92	138.388	150.303	265.934	61	90.5034	99.3888	190.061	68	101.128	110.654	213.204	62	94.4141	103.186	195.827	97	142.64	159.023	330.801	78	116.996	138.062	345.55	72	108.162	123.411	278.661
PA14_30850	PA14 ref	complement(2678435..2679706)	https://www.ncbi.nlm.nih.gov/entrez/query.fcgi?db=gene&cmd=Retrieve&dopt=full_report&list_uids=4385912	4	9.64875	11.125	17.9022	8	18.5276	21.1507	34.4683	6	11.4975	12.763	20.8205	9	17.7069	19.4614	32.8465	5	9.77234	10.8605	18.2225	5	8.56757	9.2761	16.7903	6	10.0258	10.889	17.3435	5	8.24062	9.04966	15.5787	2	3.30407	3.6153	6.27072	2	3.38322	3.69755	6.317	2	3.26703	3.64228	6.82063	2	3.33244	3.93246	8.86025	4	6.67512	7.6162	15.4812
PA14_30860	PA14 ref	complement(2679709..2680698)	https://www.ncbi.nlm.nih.gov/entrez/query.fcgi?db=gene&cmd=Retrieve&dopt=full_report&list_uids=4385911	0	0	0	0	0	0	0	0	0	0	0	0	0	0	0	0	0	0	0	0	1	2.20161	2.38368	3.35807	0	0	0	0	0	0	0	0	3	6.36784	6.96767	9.40608	0	0	0	0	0	0	0	0	1	2.14084	2.52631	4.43012	0	0	0	0
PA14_30870	PA14 ref	complement(2680695..2681399)	https://www.ncbi.nlm.nih.gov/entrez/query.fcgi?db=gene&cmd=Retrieve&dopt=full_report&list_uids=4385910	2	8.70441	10.0361	8.9511	6	25.0713	28.6209	25.8512	8	27.6593	30.7035	27.7607	11	39.0473	42.9163	40.1458	8	28.2109	31.3521	29.156	10	30.9162	33.4729	33.5807	7	21.1039	22.9209	20.2341	7	20.8155	22.8591	21.8102	10	29.8069	32.6146	31.3536	11	33.573	36.6922	34.7435	7	20.631	23.0006	23.8722	6	18.0377	21.2855	26.5807	16	48.1745	54.9663	61.9247
PA14_30880	PA14 ref	complement(2681412..2682782)	https://www.ncbi.nlm.nih.gov/entrez/query.fcgi?db=gene&cmd=Retrieve&dopt=full_report&list_uids=4385909	2	4.47601	5.16081	8.9511	1	2.14871	2.45293	4.30854	1	1.77788	1.97356	3.47009	2	3.65073	4.01246	7.29923	2	3.62667	4.0305	7.28899	3	4.76934	5.16376	10.0742	3	4.65091	5.05134	8.67176	1	1.52911	1.67924	3.11575	2	3.06548	3.35424	6.27072	1	1.56946	1.71527	3.1585	3	4.54668	5.06891	10.2309	2	3.0918	3.6485	8.86025	3	4.64483	5.29967	11.6109
PA14_30890	PA14 ref	2682980..2683123	https://www.ncbi.nlm.nih.gov/entrez/query.fcgi?db=gene&cmd=Retrieve&dopt=full_report&list_uids=4385908	0	0	0	0	0	0	0	0	0	0	0	0	0	0	0	0	0	0	0	0	0	0	0	0	0	0	0	0	0	0	0	0	0	0	0	0	0	0	0	0	0	0	0	0	0	0	0	0	0	0	0	0
PA14_30900	PA14 ref	complement(2683111..2683836)	https://www.ncbi.nlm.nih.gov/entrez/query.fcgi?db=gene&cmd=Retrieve&dopt=full_report&list_uids=4385907	0	0	0	0	1	4.05769	4.63218	4.30854	0	0	0	0	1	3.44708	3.78863	3.64961	2	6.84872	7.61131	7.28899	0	0	0	0	0	0	0	0	0	0	0	0	0	0	0	0	1	2.96381	3.23917	3.1585	0	0	0	0	1	2.91932	3.44497	4.43012	0	0	0	0
PA14_30910	PA14 ref	complement(2683833..2686286)	https://www.ncbi.nlm.nih.gov/entrez/query.fcgi?db=gene&cmd=Retrieve&dopt=full_report&list_uids=4385906	2	2.50065	2.88324	8.9511	3	3.60132	4.1112	12.9256	3	2.9798	3.30776	10.4103	1	1.0198	1.12084	3.64961	1	1.01307	1.12588	3.64449	2	1.77636	1.92326	6.71614	1	0.866123	0.940693	2.89059	7	5.97999	6.56709	21.8102	1	0.856311	0.936973	3.13536	1	0.876824	0.958288	3.1585	2	1.69342	1.88793	6.82063	1	0.863663	1.01917	4.43012	1	0.864991	0.98694	3.87029
PA14_30930	PA14 ref	complement(2686568..2686960)	https://www.ncbi.nlm.nih.gov/entrez/query.fcgi?db=gene&cmd=Retrieve&dopt=full_report&list_uids=4385905	0	0	0	0	0	0	0	0	0	0	0	0	0	0	0	0	0	0	0	0	0	0	0	0	0	0	0	0	0	0	0	0	1	5.34704	5.85072	3.13536	0	0	0	0	0	0	0	0	0	0	0	0	0	0	0	0
PA14_30940	PA14 ref	complement(2686957..2688027)	https://www.ncbi.nlm.nih.gov/entrez/query.fcgi?db=gene&cmd=Retrieve&dopt=full_report&list_uids=4385904	1	2.8649	3.30321	4.47555	3	8.25177	9.42006	12.9256	0	0	0	0	0	0	0	0	0	0	0	0	0	0	0	0	0	0	0	0	0	0	0	0	0	0	0	0	0	0	0	0	1	1.94009	2.16292	3.41032	0	0	0	0	0	0	0	0
PA14_30950	PA14 ref	complement(2688024..2688488)	https://www.ncbi.nlm.nih.gov/entrez/query.fcgi?db=gene&cmd=Retrieve&dopt=full_report&list_uids=4385903	0	0	0	0	4	25.3409	28.9287	17.2342	3	15.7256	17.4564	10.4103	1	5.38189	5.91515	3.64961	0	0	0	0	2	9.37458	10.1499	6.71614	2	9.14179	9.92887	5.78118	2	9.01683	9.90208	6.23149	1	4.51911	4.9448	3.13536	1	4.62737	5.05729	3.1585	5	22.3423	24.9085	17.0516	1	4.55791	5.37859	4.43012	0	0	0	0
PA14_30960	PA14 ref	complement(2688485..2690485)	https://www.ncbi.nlm.nih.gov/entrez/query.fcgi?db=gene&cmd=Retrieve&dopt=full_report&list_uids=4385902	8	12.2671	14.1439	35.8044	12	17.6665	20.1677	51.7025	16	19.49	21.6352	55.5214	31	38.7706	42.6121	113.138	23	28.5757	31.7575	83.8234	16	17.428	18.8693	53.7291	19	20.1818	21.9194	54.9212	11	11.5245	12.656	34.2732	22	23.1037	25.28	68.9779	16	17.2052	18.8037	50.536	20	20.7679	23.1533	68.2063	15	15.8878	18.7485	66.4519	24	25.4595	29.0489	92.887
PA14_30970	PA14 ref	complement(2691005..2692000)	https://www.ncbi.nlm.nih.gov/entrez/query.fcgi?db=gene&cmd=Retrieve&dopt=full_report&list_uids=4385901	20	61.6125	71.0389	89.511	12	35.4925	40.5176	51.7025	23	56.287	62.4822	79.812	20	50.2526	55.2318	72.9923	19	47.4253	52.706	69.2454	20	43.7669	47.3864	67.1614	21	44.814	48.6724	60.7023	19	39.9918	43.9181	59.1992	23	48.526	53.097	72.1132	17	36.7263	40.1384	53.6945	35	73.0162	81.4028	119.361	25	53.1985	62.7772	110.753	42	89.5109	102.13	162.552
PA14_30980	PA14 ref	complement(2692127..2692432)	https://www.ncbi.nlm.nih.gov/entrez/query.fcgi?db=gene&cmd=Retrieve&dopt=full_report&list_uids=4385900	37	371.004	427.766	165.595	39	375.455	428.613	168.033	56	446.073	495.17	194.325	59	482.523	530.333	215.327	58	471.219	523.688	211.381	53	377.511	408.731	177.978	52	361.19	392.288	150.311	52	356.253	391.229	162.019	51	350.231	383.222	159.903	56	393.78	430.365	176.876	42	285.193	317.95	143.233	35	242.418	286.067	155.054	39	270.539	308.68	150.941
PA14_30990	PA14 ref	complement(2692483..2693151)	https://www.ncbi.nlm.nih.gov/entrez/query.fcgi?db=gene&cmd=Retrieve&dopt=full_report&list_uids=4385899	24	110.074	126.914	107.413	39	171.733	196.047	168.033	27	98.3733	109.201	93.6923	40	149.631	164.457	145.985	45	167.225	185.846	164.002	38	123.803	134.042	127.607	37	117.552	127.673	106.952	31	97.1433	106.681	96.5881	40	125.644	137.479	125.414	32	102.923	112.485	101.072	21	65.2234	72.715	71.6166	17	53.857	63.5542	75.3121	17	53.9397	61.5443	65.795
PA14_31000	PA14 ref	complement(2693164..2693907)	https://www.ncbi.nlm.nih.gov/entrez/query.fcgi?db=gene&cmd=Retrieve&dopt=full_report&list_uids=4385898	6	24.7444	28.5301	26.8533	11	43.5547	49.7212	47.394	5	16.3809	18.1838	17.3504	7	23.5458	25.8788	25.5473	8	26.7321	29.7087	29.156	10	29.2956	31.7183	33.5807	6	17.1409	18.6166	17.3435	3	8.45328	9.2832	9.34724	10	28.2445	30.905	31.3536	11	31.8132	34.7689	34.7435	16	44.6845	49.817	54.565	8	22.7896	26.893	35.441	13	37.09	42.319	50.3138
PA14_31010	PA14 ref	complement(2693904..2697041)	https://www.ncbi.nlm.nih.gov/entrez/query.fcgi?db=gene&cmd=Retrieve&dopt=full_report&list_uids=4385858	23	22.4892	25.9299	102.938	21	19.7143	22.5055	90.4794	31	24.0796	26.7298	107.573	26	20.7352	22.7897	94.89	36	28.521	31.6968	131.202	38	26.394	28.5768	127.607	37	25.0613	27.219	106.952	35	23.3826	25.6782	109.051	40	26.7863	29.3095	125.414	34	23.3138	25.4798	107.389	42	27.8104	31.0047	143.233	34	22.9639	27.0986	150.624	54	36.5281	41.6779	208.996
PA14_31030	PA14 ref	complement(2697052..2698281)	https://www.ncbi.nlm.nih.gov/entrez/query.fcgi?db=gene&cmd=Retrieve&dopt=full_report&list_uids=4385857	7	17.4619	20.1335	31.3288	8	19.1602	21.8729	34.4683	9	17.8352	19.7982	31.2308	9	18.3115	20.1259	32.8465	8	16.1697	17.9701	29.156	8	14.1762	15.3486	26.8645	8	13.8242	15.0144	23.1247	9	15.3396	16.8456	28.0417	4	6.83378	7.4775	12.5414	5	8.74686	9.55951	15.7925	11	18.5822	20.7166	37.5135	15	25.8467	30.5005	66.4519	11	18.9834	21.6597	42.5732
PA14_31040	PA14 ref	complement(2698278..2699525)	https://www.ncbi.nlm.nih.gov/entrez/query.fcgi?db=gene&cmd=Retrieve&dopt=full_report&list_uids=4385856	10	24.5858	28.3473	44.7555	9	21.2443	24.2521	38.7769	15	29.2965	32.521	52.0513	18	36.0949	39.6713	65.693	14	27.8888	30.9941	51.0229	13	22.7041	24.5817	43.6549	11	18.7341	20.347	31.7965	9	15.1184	16.6027	28.0417	13	21.8895	23.9514	40.7597	12	20.6897	22.6119	37.902	14	23.309	25.9863	47.7444	19	32.267	38.0768	84.1724	15	25.5131	29.11	58.0544
PA14_31050	PA14 ref	complement(2699666..2700664)	https://www.ncbi.nlm.nih.gov/entrez/query.fcgi?db=gene&cmd=Retrieve&dopt=full_report&list_uids=4385855	40	122.855	141.651	179.022	46	135.646	154.851	198.193	38	92.7167	102.921	131.863	44	110.224	121.145	160.583	40	99.5429	110.627	145.78	73	159.269	172.441	245.139	84	178.718	194.105	242.809	82	172.078	188.972	255.491	60	126.209	138.098	188.122	75	161.541	176.55	236.887	44	91.5161	102.028	150.054	32	67.8896	80.1135	141.764	56	118.989	135.765	216.736
PA14_31060	PA14 ref	complement(2700661..2701278)	https://www.ncbi.nlm.nih.gov/entrez/query.fcgi?db=gene&cmd=Retrieve&dopt=full_report&list_uids=4385854	21	104.263	120.214	93.9865	33	157.304	179.576	142.182	42	165.653	183.886	145.744	33	133.633	146.874	120.437	30	120.684	134.122	109.335	42	148.127	160.377	141.039	53	182.281	197.975	153.201	66	223.889	245.87	205.639	43	146.213	159.986	134.82	36	125.343	136.989	113.706	59	198.369	221.154	201.209	36	123.462	145.692	159.484	64	219.825	250.817	247.699
PA14_31070	PA14 ref	complement(2701170..2703530)	https://www.ncbi.nlm.nih.gov/entrez/query.fcgi?db=gene&cmd=Retrieve&dopt=full_report&list_uids=4385853	0	0	0	0	0	0	0	0	0	0	0	0	1	1.05997	1.16499	3.64961	2	2.10596	2.34045	7.28899	0	0	0	0	0	0	0	0	0	0	0	0	1	0.890041	0.97388	3.13536	2	1.82273	1.99207	6.317	0	0	0	0	1	0.897683	1.05932	4.43012	1	0.899063	1.02582	3.87029
PA14_31080	PA14 ref	complement(2703604..2704179)	https://www.ncbi.nlm.nih.gov/entrez/query.fcgi?db=gene&cmd=Retrieve&dopt=full_report&list_uids=4385852	0	0	0	0	1	5.11438	5.83847	4.30854	2	8.46345	9.39496	6.94017	0	0	0	0	0	0	0	0	1	3.78401	4.09694	3.35807	1	3.69005	4.00775	2.89059	0	0	0	0	2	7.29649	7.98379	6.27072	0	0	0	0	1	3.60735	4.02169	3.41032	1	3.67957	4.34209	4.43012	0	0	0	0
PA14_31090	PA14 ref	complement(2704176..2705093)	https://www.ncbi.nlm.nih.gov/entrez/query.fcgi?db=gene&cmd=Retrieve&dopt=full_report&list_uids=4385851	0	0	0	0	1	3.20902	3.66336	4.30854	1	2.6552	2.94744	3.47009	0	0	0	0	0	0	0	0	2	4.74856	5.14126	6.71614	0	0	0	0	1	2.28368	2.50788	3.11575	1	2.28909	2.50472	3.13536	1	2.34393	2.5617	3.1585	1	2.26343	2.52341	3.41032	2	4.61749	5.4489	8.86025	1	2.3123	2.63829	3.87029
PA14_31100	PA14 ref	complement(2705011..2705649)	https://www.ncbi.nlm.nih.gov/entrez/query.fcgi?db=gene&cmd=Retrieve&dopt=full_report&list_uids=4385850	0	0	0	0	0	0	0	0	0	0	0	0	2	7.83279	8.6089	7.29923	1	3.89059	4.3238	3.64449	2	6.82188	7.38604	6.71614	0	0	0	0	0	0	0	0	2	6.57711	7.19666	6.27072	0	0	0	0	0	0	0	0	2	6.63358	7.828	8.86025	1	3.32189	3.79022	3.87029
PA14_31110	PA14 ref	complement(2705903..2707231)	https://www.ncbi.nlm.nih.gov/entrez/query.fcgi?db=gene&cmd=Retrieve&dopt=full_report&list_uids=4385849	1	2.30873	2.66195	4.47555	1	2.21661	2.53044	4.30854	1	1.83407	2.03593	3.47009	4	7.53221	8.27853	14.5985	7	13.0945	14.5525	25.5115	1	1.64002	1.77565	3.35807	2	3.19859	3.47398	5.78118	0	0	0	0	2	3.16236	3.46024	6.27072	3	4.85717	5.30844	9.47549	1	1.56345	1.74303	3.41032	0	0	0	0	1	1.59721	1.82239	3.87029
PA14_31130	PA14 ref	complement(2707180..2707950)	https://www.ncbi.nlm.nih.gov/entrez/query.fcgi?db=gene&cmd=Retrieve&dopt=full_report&list_uids=4385848	0	0	0	0	1	3.82086	4.36182	4.30854	1	3.16144	3.5094	3.47009	1	3.24589	3.5675	3.64961	1	3.22449	3.58353	3.64449	0	0	0	0	2	5.51353	5.98823	5.78118	1	2.71908	2.98604	3.11575	2	5.45107	5.96454	6.27072	2	5.58165	6.10023	6.317	0	0	0	0	1	2.74894	3.2439	4.43012	3	8.25948	9.42393	11.6109
PA14_31150	PA14 ref	complement(2708294..2708695)	https://www.ncbi.nlm.nih.gov/entrez/query.fcgi?db=gene&cmd=Retrieve&dopt=full_report&list_uids=4385847	5	38.163	44.0017	22.3777	11	80.6087	92.0213	47.394	38	230.408	255.767	131.863	21	130.732	143.685	76.6419	19	117.501	130.585	69.2454	8	43.3749	46.962	26.8645	27	142.755	155.046	78.0459	29	151.234	166.082	90.3566	27	141.138	154.433	84.6547	36	192.692	210.595	113.706	3	15.5062	17.2873	10.2309	31	163.439	192.867	137.334	46	242.895	277.139	178.033
PA14_31160	PA14 ref	2708860..2709183	https://www.ncbi.nlm.nih.gov/entrez/query.fcgi?db=gene&cmd=Retrieve&dopt=full_report&list_uids=4385846	6	56.8204	65.5137	26.8533	0	0	0	0	1	7.52306	8.35108	3.47009	1	7.72401	8.48933	3.64961	2	15.3462	17.055	7.28899	6	40.3628	43.7007	20.1484	0	0	0	0	0	0	0	0	0	0	0	0	1	6.64113	7.25815	3.1585	5	32.0653	35.7483	17.0516	1	6.54145	7.71927	4.43012	3	19.6545	22.4255	11.6109
PA14_31170	PA14 ref	2709230..2709337	https://www.ncbi.nlm.nih.gov/entrez/query.fcgi?db=gene&cmd=Retrieve&dopt=full_report&list_uids=4385845	1	28.4102	32.7568	4.47555	1	27.2767	31.1385	4.30854	0	0	0	0	0	0	0	0	0	0	0	0	0	0	0	0	0	0	0	0	0	0	0	0	0	0	0	0	0	0	0	0	2	38.4784	42.898	6.82063	0	0	0	0	0	0	0	0
PA14_31180	PA14 ref	complement(2709577..2710638)	https://www.ncbi.nlm.nih.gov/entrez/query.fcgi?db=gene&cmd=Retrieve&dopt=full_report&list_uids=4385844	5	14.4459	16.656	22.3777	8	22.1912	25.333	34.4683	9	20.6565	22.9301	31.2308	6	14.1389	15.5398	21.8977	7	16.3866	18.2112	25.5115	11	22.5758	24.4428	36.9387	7	14.0097	15.2158	20.2341	9	17.7662	19.5105	28.0417	1	1.97871	2.1651	3.13536	4	8.10443	8.8574	12.634	1	1.95653	2.18125	3.41032	5	9.97848	11.7752	22.1506	6	11.9926	13.6833	23.2218
PA14_31190	PA14 ref	complement(2710945..2712999)	https://www.ncbi.nlm.nih.gov/entrez/query.fcgi?db=gene&cmd=Retrieve&dopt=full_report&list_uids=4385843	0	0	0	0	1	1.43352	1.63648	4.30854	0	0	0	0	5	6.089	6.69232	18.2481	2	2.41955	2.68896	7.28899	1	1.06063	1.14834	3.35807	3	3.10287	3.37002	8.67176	0	0	0	0	1	1.02257	1.1189	3.13536	3	3.14121	3.43305	9.47549	1	1.01111	1.12725	3.41032	0	0	0	0	4	4.13175	4.71426	15.4812
PA14_31200	PA14 ref	complement(2713081..2713905)	https://www.ncbi.nlm.nih.gov/entrez/query.fcgi?db=gene&cmd=Retrieve&dopt=full_report&list_uids=4385842	0	0	0	0	2	7.14153	8.15263	8.61708	2	5.90902	6.55939	6.94017	1	3.03343	3.33399	3.64961	3	9.04031	10.0469	10.9335	0	0	0	0	2	5.15265	5.59627	5.78118	0	0	0	0	1	2.54714	2.78707	3.13536	3	7.82446	8.55142	9.47549	4	10.0743	11.2315	13.6413	2	5.13801	6.06314	8.86025	1	2.57295	2.9357	3.87029
PA14_31220	PA14 ref	complement(2714625..2714903)	https://www.ncbi.nlm.nih.gov/entrez/query.fcgi?db=gene&cmd=Retrieve&dopt=full_report&list_uids=4385841	2	21.995	25.3601	8.9511	4	42.2349	48.2145	17.2342	3	26.2094	29.0941	10.4103	2	17.9396	19.7172	7.29923	6	53.4642	59.4173	21.867	0	0	0	0	3	22.8545	24.8222	8.67176	3	22.5421	24.7552	9.34724	0	0	0	0	2	15.4246	16.8576	6.317	2	14.8948	16.6057	6.82063	6	45.5791	53.7859	26.5807	5	38.041	43.4041	19.3515
PA14_31230	PA14 ref	complement(2714969..2715496)	https://www.ncbi.nlm.nih.gov/entrez/query.fcgi?db=gene&cmd=Retrieve&dopt=full_report&list_uids=4385840	1	5.81118	6.70026	4.47555	1	5.57932	6.36924	4.30854	1	4.61643	5.12453	3.47009	0	0	0	0	0	0	0	0	1	4.12801	4.46939	3.35807	0	0	0	0	2	7.94096	8.72059	6.23149	1	3.9799	4.35479	3.13536	0	0	0	0	3	11.8059	13.1619	10.2309	3	12.0422	14.2105	13.2904	1	4.02024	4.58703	3.87029
PA14_31240	PA14 ref	complement(2715633..2716943)	https://www.ncbi.nlm.nih.gov/entrez/query.fcgi?db=gene&cmd=Retrieve&dopt=full_report&list_uids=4385839	13	30.4256	35.0805	58.1821	16	35.9528	41.043	68.9367	25	46.4812	51.5971	86.7521	27	51.5405	56.6473	98.5396	19	36.0302	40.0421	69.2454	19	31.5883	34.2006	63.8033	17	27.5613	29.9343	49.14	7	11.1937	12.2926	21.8102	25	40.0722	43.8469	78.384	17	27.9019	30.4942	53.6945	31	49.1326	54.7759	105.72	33	53.3495	62.9554	146.194	28	45.3358	51.7274	108.368
PA14_31250	PA14 ref	complement(2717346..2717738)	https://www.ncbi.nlm.nih.gov/entrez/query.fcgi?db=gene&cmd=Retrieve&dopt=full_report&list_uids=4385418	1	7.80739	9.00188	4.47555	0	0	0	0	0	0	0	0	1	6.36788	6.99884	3.64961	0	0	0	0	0	0	0	0	0	0	0	0	1	5.33439	5.8581	3.11575	0	0	0	0	2	10.9503	11.9676	6.317	1	5.2871	5.89438	3.41032	0	0	0	0	1	5.40124	6.16272	3.87029
PA14_31260	PA14 ref	complement(2718015..2718521)	https://www.ncbi.nlm.nih.gov/entrez/query.fcgi?db=gene&cmd=Retrieve&dopt=full_report&list_uids=4385417	1	6.05188	6.97779	4.47555	1	5.81042	6.63306	4.30854	0	0	0	0	0	0	0	0	2	9.80704	10.899	7.28899	1	4.29899	4.65452	3.35807	2	8.38448	9.10636	5.78118	0	0	0	0	0	0	0	0	0	0	0	0	0	0	0	0	0	0	0	0	1	4.18676	4.77702	3.87029
PA14_31270	PA14 ref	complement(2718848..2720011)	https://www.ncbi.nlm.nih.gov/entrez/query.fcgi?db=gene&cmd=Retrieve&dopt=full_report&list_uids=4385416	2	5.272	6.07859	8.9511	7	17.7158	20.224	30.1598	4	8.37619	9.29811	13.8803	6	12.8999	14.1781	21.8977	4	8.54324	9.49452	14.578	10	18.725	20.2735	33.5807	3	5.47801	5.94964	8.67176	9	16.2094	17.8008	28.0417	6	10.8319	11.8522	18.8122	2	3.69713	4.04062	6.317	3	5.35524	5.97034	10.2309	3	5.46245	6.44599	13.2904	12	21.8834	24.9686	46.4435
PA14_31280	PA14 ref	complement(2720008..2721213)	https://www.ncbi.nlm.nih.gov/entrez/query.fcgi?db=gene&cmd=Retrieve&dopt=full_report&list_uids=4385415	5	12.721	14.6672	22.3777	5	12.2134	13.9426	21.5427	10	20.2112	22.4357	34.7009	8	16.6008	18.2457	29.1969	8	16.4914	18.3277	29.156	8	14.4583	15.654	26.8645	9	15.8617	17.2273	26.0153	6	10.4299	11.4539	18.6945	7	12.1971	13.346	21.9475	5	8.92092	9.74975	15.7925	12	20.6749	23.0497	40.9238	9	15.8166	18.6645	39.8711	8	14.0808	16.066	30.9623
pa1L	PA14 ref	2721861..2722229	https://www.ncbi.nlm.nih.gov/entrez/query.fcgi?db=gene&cmd=Retrieve&dopt=full_report&list_uids=4385414	35	291.031	335.558	156.644	27	215.552	246.07	116.331	29	191.563	212.647	100.632	53	359.449	395.064	193.43	47	316.656	351.915	171.291	69	407.566	441.271	231.707	37	213.123	231.472	106.952	63	357.924	393.064	196.292	71	404.332	442.419	222.61	68	396.524	433.364	214.778	256	1441.53	1607.11	873.041	321	1843.73	2175.71	1422.07	397	2283.76	2605.73	1536.51
PA14_31300	PA14 ref	2722503..2722844	https://www.ncbi.nlm.nih.gov/entrez/query.fcgi?db=gene&cmd=Retrieve&dopt=full_report&list_uids=4385413	10	89.7165	103.443	44.7555	10	86.1369	98.3322	43.0854	8	57.0169	63.2924	27.7607	7	51.2223	56.2977	25.5473	8	58.154	64.6294	29.156	27	172.073	186.303	90.6678	31	192.659	209.246	89.6082	15	91.948	100.975	46.7362	18	110.599	121.017	56.4365	19	119.54	130.647	60.0115	54	328.079	365.762	184.157	51	316.055	372.963	225.936	50	310.334	354.086	193.515
PA14_31310	PA14 ref	2722963..2723370	https://www.ncbi.nlm.nih.gov/entrez/query.fcgi?db=gene&cmd=Retrieve&dopt=full_report&list_uids=4385412	9	67.6832	78.0383	40.2799	5	36.1015	41.2127	21.5427	8	47.7936	53.0539	27.7607	10	61.3377	67.4153	36.4961	10	60.9334	67.7183	36.4449	12	64.1056	69.4071	40.2968	15	78.1421	84.8699	43.3588	13	66.7975	73.3555	40.5047	7	36.0532	39.4493	21.9475	13	68.5599	74.9297	41.0605	13	66.2054	73.8098	44.3341	21	109.088	128.73	93.0326	10	52.0266	59.3615	38.7029
PA14_31330	PA14 ref	complement(2723429..2724928)	https://www.ncbi.nlm.nih.gov/entrez/query.fcgi?db=gene&cmd=Retrieve&dopt=full_report&list_uids=4385411	9	18.4098	21.2264	40.2799	5	9.8196	11.2099	21.5427	7	11.3749	12.6268	24.2906	6	10.0103	11.0022	21.8977	10	16.5739	18.4194	36.4449	16	23.249	25.1716	53.7291	15	21.2547	23.0846	43.3588	11	15.3737	16.8831	34.2732	4	5.6037	6.13155	12.5414	12	17.2138	18.8131	37.902	9	12.467	13.8989	30.6928	12	16.9554	20.0084	53.1615	12	16.9815	19.3756	46.4435
PA14_31340	PA14 ref	2725301..2725657	https://www.ncbi.nlm.nih.gov/entrez/query.fcgi?db=gene&cmd=Retrieve&dopt=full_report&list_uids=4385410	0	0	0	0	1	8.25177	9.42006	4.30854	1	6.82765	7.57913	3.47009	1	7.01002	7.7046	3.64961	1	6.96382	7.73923	3.64449	1	6.10529	6.6102	3.35807	3	17.8611	19.3988	8.67176	1	5.87231	6.44884	3.11575	0	0	0	0	2	12.0545	13.1745	6.317	2	11.6405	12.9775	6.82063	1	5.93678	7.00573	4.43012	0	0	0	0
PA14_31350	PA14 ref	2726001..2727038	https://www.ncbi.nlm.nih.gov/entrez/query.fcgi?db=gene&cmd=Retrieve&dopt=full_report&list_uids=4385409	35	103.459	119.288	156.644	54	153.254	174.952	232.661	57	133.85	148.582	197.795	78	188.055	206.688	284.67	65	155.68	173.014	236.892	58	121.788	131.86	194.768	62	126.955	137.885	179.216	37	74.7277	82.0642	115.283	61	123.492	135.124	191.257	56	116.085	126.871	176.876	91	182.161	203.084	310.339	83	169.473	199.987	367.7	75	153.373	174.996	290.272
PA14_31360	PA14 ref	2727061..2727486	https://www.ncbi.nlm.nih.gov/entrez/query.fcgi?db=gene&cmd=Retrieve&dopt=full_report&list_uids=4385408	2	14.4052	16.6091	8.9511	6	41.4913	47.3656	25.8512	18	102.992	114.327	62.4615	33	193.862	213.07	120.437	25	145.897	162.142	91.1124	9	46.0477	49.8558	30.2226	13	64.8616	70.446	37.5776	6	29.527	32.4258	18.6945	7	34.5298	37.7824	21.9475	13	65.663	71.7636	41.0605	18	87.7957	97.8799	61.3857	9	44.7767	52.839	39.8711	8	39.8627	45.4826	30.9623
PA14_31370	PA14 ref	2727476..2728303	https://www.ncbi.nlm.nih.gov/entrez/query.fcgi?db=gene&cmd=Retrieve&dopt=full_report&list_uids=4385407	10	37.0568	42.7263	44.7555	19	67.5987	77.1694	81.8623	16	47.1009	52.285	55.5214	36	108.808	119.589	131.386	31	93.078	103.442	112.979	11	28.9559	31.3505	36.9387	26	66.7417	72.4879	75.1553	16	40.5104	44.4876	49.8519	21	53.2961	58.3164	65.8425	11	28.5857	31.2416	34.7435	20	50.1892	55.9539	68.2063	19	48.6343	57.3911	84.1724	22	56.3999	64.3513	85.1464
PA14_31380	PA14 ref	complement(2728313..2729800)	https://www.ncbi.nlm.nih.gov/entrez/query.fcgi?db=gene&cmd=Retrieve&dopt=full_report&list_uids=4385406	15	30.9305	35.6627	67.1332	20	39.5952	45.2011	86.1708	30	49.1426	54.5514	104.103	19	31.955	35.1212	69.3427	24	40.0981	44.563	87.4679	10	14.6478	15.8591	33.5807	24	34.2817	37.2332	69.3741	14	19.7243	21.6608	43.6205	25	35.3056	38.6312	78.384	13	18.7987	20.5452	41.0605	39	54.4593	60.7145	133.002	36	51.2765	60.5092	159.484	43	61.3411	69.9892	166.423
PA14_31390	PA14 ref	2730150..2730662	https://www.ncbi.nlm.nih.gov/entrez/query.fcgi?db=gene&cmd=Retrieve&dopt=full_report&list_uids=4385405	8	47.8488	55.1694	35.8044	22	126.334	144.221	94.7879	25	118.785	131.859	86.7521	34	165.863	182.297	124.087	31	150.231	166.959	112.979	14	59.482	64.4011	47.0129	17	70.4346	76.4987	49.14	19	77.645	85.268	59.1992	20	81.9254	89.6426	62.7072	25	104.86	114.602	78.9624	21	85.0574	94.8271	71.6166	15	61.9716	73.13	66.4519	29	119.996	136.913	112.238
PA14_31400	PA14 ref	complement(2730777..2732504)	https://www.ncbi.nlm.nih.gov/entrez/query.fcgi?db=gene&cmd=Retrieve&dopt=full_report&list_uids=4385404	16	28.4102	32.7568	71.6088	18	30.6863	35.0308	77.5537	37	52.1913	57.9356	128.393	32	46.344	50.936	116.788	40	57.5482	63.9561	145.78	31	39.1014	42.3351	104.1	31	38.1305	41.4134	89.6082	35	42.4621	46.6309	109.051	28	34.0503	37.2577	87.79	47	58.525	63.9624	148.449	23	27.6563	30.8329	78.4373	17	20.8509	24.6052	75.3121	15	18.4261	21.0239	58.0544
PA14_31420	PA14 ref	2732652..2732939	https://www.ncbi.nlm.nih.gov/entrez/query.fcgi?db=gene&cmd=Retrieve&dopt=full_report&list_uids=4385403	41	436.807	503.636	183.498	20	204.575	233.539	86.1708	24	203.123	225.479	83.282	38	330.201	362.919	138.685	23	198.541	220.649	83.8234	38	287.585	311.368	127.607	47	346.864	376.728	135.858	55	400.357	439.663	171.366	39	284.563	311.368	122.279	46	343.679	375.609	145.291	41	295.802	329.778	139.823	26	191.337	225.789	115.183	19	140.038	159.781	73.5356
PA14_31430	PA14 ref	complement(2733014..2733244)	https://www.ncbi.nlm.nih.gov/entrez/query.fcgi?db=gene&cmd=Retrieve&dopt=full_report&list_uids=4385402	10	132.827	153.149	44.7555	9	114.775	131.024	38.7769	11	116.07	128.845	38.1709	13	140.838	154.792	47.445	14	150.672	167.449	51.0229	21	198.144	214.531	70.5194	31	285.236	309.794	89.6082	24	217.809	239.193	74.7779	25	227.423	248.845	78.384	32	298.075	325.768	101.072	30	269.848	300.843	102.309	19	174.325	205.714	84.1724	31	284.863	325.024	119.979
PA14_31440	PA14 ref	2733563..2734105	https://www.ncbi.nlm.nih.gov/entrez/query.fcgi?db=gene&cmd=Retrieve&dopt=full_report&list_uids=4385401	25	141.266	162.879	111.889	39	211.583	241.539	168.033	47	210.978	234.199	163.094	47	216.614	238.076	171.532	58	265.549	295.117	211.381	52	208.727	225.988	174.62	65	254.43	276.335	187.888	50	193.04	211.992	155.787	53	205.108	224.428	166.174	55	217.947	238.196	173.717	61	233.421	260.232	208.029	44	171.74	202.663	194.925	33	129.003	147.19	127.72
PA14_31450	PA14 ref	complement(2734145..2734291)	https://www.ncbi.nlm.nih.gov/entrez/query.fcgi?db=gene&cmd=Retrieve&dopt=full_report&list_uids=4385400	9	187.855	216.596	40.2799	7	140.28	160.141	30.1598	4	66.3258	73.6258	13.8803	11	187.268	205.823	40.1458	13	219.858	244.339	47.3784	13	192.753	208.693	43.6549	16	231.343	251.261	46.2494	14	199.658	219.26	43.6205	9	128.656	140.775	28.2182	13	190.289	207.968	41.0605	26	367.508	409.72	88.6682	15	216.268	255.209	66.4519	20	288.801	329.517	77.4059
PA14_31460	PA14 ref	complement(2734428..2735120)	https://www.ncbi.nlm.nih.gov/entrez/query.fcgi?db=gene&cmd=Retrieve&dopt=full_report&list_uids=4381462	7	30.993	35.7347	31.3288	9	38.2582	43.6748	38.7769	5	17.5864	19.522	17.3504	9	32.501	35.7213	32.8465	6	21.5245	23.9213	21.867	6	18.8709	20.4315	20.1484	7	21.4694	23.3178	20.2341	3	9.07539	9.96638	9.34724	6	18.1938	19.9076	18.8122	7	21.7346	23.7539	22.1095	6	17.9899	20.0562	20.4619	1	3.05834	3.60901	4.43012	7	21.4413	24.4641	27.0921
PA14_31470	PA14 ref	2735341..2737035	https://www.ncbi.nlm.nih.gov/entrez/query.fcgi?db=gene&cmd=Retrieve&dopt=full_report&list_uids=4381461	57	103.182	118.968	255.106	80	139.039	158.724	344.683	69	99.2246	110.146	239.436	87	128.451	141.178	317.516	102	149.605	166.263	371.738	13	16.7166	18.0991	43.6549	25	31.3491	34.0481	72.2647	20	24.7364	27.165	62.3149	14	17.3566	18.9915	43.895	10	12.6946	13.874	31.585	52	63.7447	71.0664	177.336	27	33.7608	39.8397	119.613	35	43.8313	50.0108	135.46
PA14_31480	PA14 ref	2737104..2738189	https://www.ncbi.nlm.nih.gov/entrez/query.fcgi?db=gene&cmd=Retrieve&dopt=full_report&list_uids=4381460	19	53.6812	61.8941	85.0354	22	59.6772	68.1263	94.7879	18	40.4001	44.8467	62.4615	25	57.61	63.3182	91.2403	20	45.7842	50.8822	72.8899	14	28.0978	30.4215	47.0129	22	43.0573	46.7644	63.5929	8	15.4432	16.9594	24.926	13	25.1547	27.5242	40.7597	10	19.8133	21.6541	31.585	12	22.9595	25.5966	40.9238	11	21.4675	25.3329	48.7314	8	15.6367	17.8413	30.9623
PA14_31500	PA14 ref	2738366..2740033	https://www.ncbi.nlm.nih.gov/entrez/query.fcgi?db=gene&cmd=Retrieve&dopt=full_report&list_uids=4381459	81	149	171.797	362.52	84	148.354	169.358	361.917	98	143.209	158.971	340.068	48	72.0166	79.1523	175.181	65	96.8798	107.667	236.892	34	44.4281	48.1023	114.174	43	54.7932	59.5107	124.295	50	62.8421	69.0118	155.787	32	40.3144	44.1119	100.331	45	58.0502	63.4435	142.132	80	99.6562	111.103	272.825	54	68.6146	80.9691	239.227	60	76.3556	87.1205	232.218
PA14_31510	PA14 ref	2740053..2740820	https://www.ncbi.nlm.nih.gov/entrez/query.fcgi?db=gene&cmd=Retrieve&dopt=full_report&list_uids=4381458	38	151.817	175.044	170.071	32	122.745	140.123	137.873	38	120.604	133.878	131.863	10	32.5856	35.8144	36.4961	26	84.1643	93.5358	94.7569	8	22.7041	24.5817	26.8645	13	35.9779	39.0755	37.5776	13	35.4862	38.9701	40.5047	7	19.1533	20.9574	21.9475	17	47.6294	52.0545	53.6945	15	40.5826	45.244	51.1547	12	33.1161	39.0788	53.1615	13	35.9309	40.9966	50.3138
PA14_31530	PA14 ref	2740838..2742028	https://www.ncbi.nlm.nih.gov/entrez/query.fcgi?db=gene&cmd=Retrieve&dopt=full_report&list_uids=4381457	51	131.388	151.49	228.253	66	163.248	186.361	284.364	79	161.68	179.475	274.137	59	123.973	136.257	215.327	55	114.807	127.59	200.447	18	32.9409	35.6651	60.4452	24	42.8306	46.5181	69.3741	20	35.2043	38.6605	62.3149	18	31.759	34.7506	56.4365	18	32.5198	35.5412	56.853	22	38.3814	42.7899	75.0269	22	39.1498	46.199	97.4627	25	44.5568	50.8386	96.7573
PA14_31540	PA14 ref	2742057..2743184	https://www.ncbi.nlm.nih.gov/entrez/query.fcgi?db=gene&cmd=Retrieve&dopt=full_report&list_uids=4381456	52	141.447	163.087	232.729	42	109.687	125.217	180.959	61	131.814	146.322	211.675	32	70.9951	78.0296	116.788	33	72.7312	80.8297	120.268	9	17.3903	18.8285	30.2226	16	30.1485	32.7441	46.2494	31	57.6142	63.2706	96.5881	24	44.7104	48.9219	75.2486	15	28.6134	31.2718	47.3775	22	40.5251	45.1798	75.0269	21	39.4575	46.562	93.0326	28	52.6908	60.1193	108.368
PA14_31560	PA14 ref	complement(2743301..2744233)	https://www.ncbi.nlm.nih.gov/entrez/query.fcgi?db=gene&cmd=Retrieve&dopt=full_report&list_uids=4381455	19	62.4842	72.044	85.0354	16	50.5189	57.6713	68.9367	23	60.0878	66.7012	79.812	22	59.0104	64.8574	80.2915	26	69.2799	76.9941	94.7569	15	35.0416	37.9396	50.371	17	38.7277	42.062	49.14	21	47.1862	51.8188	65.4307	22	49.5504	54.2179	68.9779	16	36.8999	40.3282	50.536	26	57.9031	64.5539	88.6682	20	45.4326	53.613	88.6025	27	61.4282	70.0886	104.498
PA14_31580	PA14 ref	2744407..2745636	https://www.ncbi.nlm.nih.gov/entrez/query.fcgi?db=gene&cmd=Retrieve&dopt=full_report&list_uids=4381454	35	87.3094	100.667	156.644	32	76.6408	87.4916	137.873	34	67.3773	74.7931	117.983	23	46.7962	51.4329	83.9411	33	66.6998	74.1267	120.268	13	23.0363	24.9414	43.6549	3	5.18406	5.63039	8.67176	10	17.044	18.7174	31.1575	8	13.6676	14.955	25.0829	11	19.2431	21.0309	34.7435	19	32.0966	35.7832	64.796	11	18.9543	22.3671	48.7314	15	25.8864	29.536	58.0544
PA14_31610	PA14 ref	complement(2745827..2746870)	https://www.ncbi.nlm.nih.gov/entrez/query.fcgi?db=gene&cmd=Retrieve&dopt=full_report&list_uids=4381453	14	41.1458	47.4409	62.6577	17	47.9693	54.7608	73.2452	17	39.6906	44.0591	58.9915	21	50.3392	55.327	76.6419	26	61.914	68.808	94.7569	12	25.0528	27.1246	40.2968	33	67.1843	72.9686	95.3894	20	40.1612	44.1041	62.3149	23	46.2949	50.6558	72.1132	22	45.3429	49.5556	69.4869	18	35.8247	39.9395	61.3857	22	44.6623	52.704	97.4627	14	28.4652	32.4783	54.1841
PA14_31620	PA14 ref	complement(2747020..2748414)	https://www.ncbi.nlm.nih.gov/entrez/query.fcgi?db=gene&cmd=Retrieve&dopt=full_report&list_uids=4381452	3	6.5985	7.60804	13.4266	2	4.22349	4.82145	8.61708	2	3.49458	3.87921	6.94017	7	12.5577	13.802	25.5473	2	3.56428	3.96115	7.28899	0	0	0	0	1	1.52363	1.65481	2.89059	4	6.01122	6.60139	12.463	1	1.50637	1.64827	3.13536	2	3.08491	3.37153	6.317	1	1.48948	1.66057	3.41032	4	6.07722	7.17145	17.7205	4	6.08656	6.94466	15.4812
PA14_31630	PA14 ref	complement(2748474..2749379)	https://www.ncbi.nlm.nih.gov/entrez/query.fcgi?db=gene&cmd=Retrieve&dopt=full_report&list_uids=4381451	2	6.7733	7.80958	8.9511	2	6.50305	7.42375	8.61708	0	0	0	0	2	5.52445	6.07184	7.29923	5	13.7201	15.2478	18.2225	0	0	0	0	0	0	0	0	0	0	0	0	2	4.63883	5.07579	6.27072	0	0	0	0	2	4.58682	5.11367	6.82063	0	0	0	0	2	4.68584	5.34647	7.74059
PA14_31640	PA14 ref	2749483..2749914	https://www.ncbi.nlm.nih.gov/entrez/query.fcgi?db=gene&cmd=Retrieve&dopt=full_report&list_uids=4381450	1	7.10255	8.18921	4.47555	1	6.81917	7.78463	4.30854	1	5.6423	6.26331	3.47009	1	5.793	6.367	3.64961	2	11.5096	12.7912	7.28899	5	25.2267	27.313	16.7903	1	4.92006	5.34366	2.89059	2	9.70562	10.6585	6.23149	2	9.72865	10.6451	6.27072	1	4.98085	5.44361	3.1585	5	24.049	26.8112	17.0516	3	14.7183	17.3684	13.2904	1	4.91363	5.60637	3.87029
xthA	PA14 ref	complement(2750021..2750833)	https://www.ncbi.nlm.nih.gov/entrez/query.fcgi?db=gene&cmd=Retrieve&dopt=full_report&list_uids=4381449	14	52.8367	60.9205	62.6577	19	68.8459	78.5932	81.8623	20	59.9624	66.5621	69.4017	24	73.8768	81.1968	87.5907	22	67.2741	74.765	80.1789	20	53.6184	58.0527	67.1614	21	54.9013	59.6282	60.7023	22	56.7295	62.2991	68.5464	29	74.9573	82.018	90.9254	18	47.6397	52.0658	56.853	16	40.8921	45.589	54.565	8	20.8554	24.6105	35.441	8	20.8874	23.8322	30.9623
PA14_31660	PA14 ref	2750978..2751691	https://www.ncbi.nlm.nih.gov/entrez/query.fcgi?db=gene&cmd=Retrieve&dopt=full_report&list_uids=4381448	52	223.462	257.65	232.729	45	185.665	211.951	193.884	63	215.071	238.743	218.615	56	196.281	215.729	204.378	66	229.806	255.395	240.537	33	100.737	109.068	110.816	40	119.074	129.326	115.624	51	149.744	164.445	158.903	54	158.928	173.899	169.309	57	171.777	187.736	180.034	37	107.675	120.042	126.182	30	89.0517	105.086	132.904	27	80.2697	91.5864	104.498
PA14_31680	PA14 ref	2751825..2753564	https://www.ncbi.nlm.nih.gov/entrez/query.fcgi?db=gene&cmd=Retrieve&dopt=full_report&list_uids=4381447	9	15.8705	18.2986	40.2799	7	11.8512	13.5292	30.1598	12	16.8102	18.6603	41.641	12	17.2592	18.9693	43.7954	11	15.7166	17.4666	40.0894	9	11.2737	12.2061	30.2226	9	10.9938	11.9403	26.0153	26	31.3257	34.4012	81.0094	14	16.9077	18.5004	43.895	13	16.0761	17.5697	41.0605	16	19.1065	21.3011	54.565	18	21.9251	25.8729	79.7422	19	23.1788	26.4466	73.5356
PA14_31690	PA14 ref	2753561..2757226	https://www.ncbi.nlm.nih.gov/entrez/query.fcgi?db=gene&cmd=Retrieve&dopt=full_report&list_uids=4381446	4	3.34785	3.86005	17.9022	5	4.01784	4.58669	21.5427	9	5.98398	6.64259	31.2308	6	4.09587	4.50171	21.8977	7	4.74702	5.2756	25.5115	11	6.53996	7.08081	36.9387	8	4.63822	5.03756	23.1247	19	10.8652	11.9319	59.1992	14	8.02494	8.78086	43.895	12	7.0433	7.69767	37.902	18	10.2021	11.3739	61.3857	4	2.31253	2.72891	17.7205	7	4.05314	4.62456	27.0921
PA14_31700	PA14 ref	2757361..2757996	https://www.ncbi.nlm.nih.gov/entrez/query.fcgi?db=gene&cmd=Retrieve&dopt=full_report&list_uids=4381445	15	72.3656	83.4372	67.1332	19	88.0059	100.466	81.8623	13	49.8226	55.3062	45.1111	29	114.111	125.418	105.839	25	97.7234	108.605	91.1124	15	51.4054	55.6566	50.371	16	53.4708	58.0745	46.2494	19	62.6287	68.7775	59.1992	17	56.1692	61.4601	53.3011	16	54.1315	59.1607	50.536	23	75.1417	83.7725	78.4373	17	56.6514	66.8518	75.3121	17	56.7385	64.7377	65.795
PA14_31720	PA14 ref	2758086..2759846	https://www.ncbi.nlm.nih.gov/entrez/query.fcgi?db=gene&cmd=Retrieve&dopt=full_report&list_uids=4381444	4	6.96946	8.03575	17.9022	7	11.7099	13.3678	30.1598	10	13.8414	15.3648	34.7009	11	15.6322	17.1811	40.1458	12	16.9409	18.8273	43.7339	11	13.6147	14.7406	36.9387	12	14.4836	15.7306	34.6871	10	11.9047	13.0735	31.1575	10	11.9329	13.057	31.3536	8	9.77502	10.6832	25.268	16	18.8786	21.0471	54.565	8	9.6283	11.3619	35.441	7	8.43771	9.62729	27.0921
PA14_31730	PA14 ref	2759882..2761195	https://www.ncbi.nlm.nih.gov/entrez/query.fcgi?db=gene&cmd=Retrieve&dopt=full_report&list_uids=4381443	1	2.33509	2.69234	4.47555	1	2.24192	2.55933	4.30854	4	7.42001	8.23668	13.8803	4	7.6182	8.37304	14.5985	2	3.78399	4.20533	7.28899	3	4.97623	5.38776	10.0742	6	9.70533	10.5409	17.3435	4	6.38178	7.00832	12.463	3	4.79769	5.24962	9.40608	4	6.55016	7.15872	12.634	0	0	0	0	2	3.22592	3.80677	8.86025	2	3.23088	3.68638	7.74059
PA14_31740	PA14 ref	2761188..2761640	https://www.ncbi.nlm.nih.gov/entrez/query.fcgi?db=gene&cmd=Retrieve&dopt=full_report&list_uids=4383035	0	0	0	0	2	13.0061	14.8475	8.61708	1	5.38073	5.97296	3.47009	0	0	0	0	1	5.48804	6.09913	3.64449	2	9.62291	10.4187	6.71614	0	0	0	0	0	0	0	0	0	0	0	0	2	9.4999	10.3825	6.317	0	0	0	0	0	0	0	0	0	0	0	0
PA14_31750	PA14 ref	2761652..2762281	https://www.ncbi.nlm.nih.gov/entrez/query.fcgi?db=gene&cmd=Retrieve&dopt=full_report&list_uids=4383034	5	24.3516	28.0773	22.3777	5	23.38	26.6902	21.5427	6	23.214	25.769	20.8205	11	43.6958	48.0254	40.1458	8	31.5693	35.0845	29.156	13	44.9757	48.6951	43.6549	4	13.495	14.6569	11.5624	4	13.3106	14.6174	12.463	5	16.6777	18.2487	15.6768	12	40.9853	44.7931	37.902	7	23.087	25.7388	23.8722	4	13.4567	15.8797	17.7205	4	13.4774	15.3775	15.4812
PA14_31760	PA14 ref	2762283..2763218	https://www.ncbi.nlm.nih.gov/entrez/query.fcgi?db=gene&cmd=Retrieve&dopt=full_report&list_uids=4383033	6	19.6686	22.6778	26.8533	5	15.7365	17.9645	21.5427	12	31.2497	34.6891	41.641	8	21.3896	23.5089	29.1969	7	18.5925	20.6628	25.5115	6	13.9717	15.1272	20.1484	4	9.08319	9.86522	11.5624	9	20.1578	22.1369	28.0417	10	22.4507	24.5655	31.3536	12	27.5862	30.1492	37.902	9	19.9791	22.274	30.6928	2	4.5287	5.34411	8.86025	2	4.53566	5.17511	7.74059
PA14_31770	PA14 ref	complement(2763407..2764402)	https://www.ncbi.nlm.nih.gov/entrez/query.fcgi?db=gene&cmd=Retrieve&dopt=full_report&list_uids=4383032	3	9.24188	10.6558	13.4266	2	5.91542	6.75293	8.61708	3	7.34179	8.14985	10.4103	5	12.5631	13.8079	18.2481	1	2.49607	2.774	3.64449	4	8.75337	9.47727	13.4323	4	8.53601	9.27093	11.5624	2	4.20967	4.62296	6.23149	2	4.21965	4.61713	6.27072	2	4.32074	4.72217	6.317	4	8.3447	9.30318	13.6413	0	0	0	0	4	8.52485	9.72671	15.4812
PA14_31780	PA14 ref	2764521..2765432	https://www.ncbi.nlm.nih.gov/entrez/query.fcgi?db=gene&cmd=Retrieve&dopt=full_report&list_uids=4383031	3	10.0931	11.6373	13.4266	0	0	0	0	6	16.036	17.801	20.8205	2	5.48811	6.03189	7.29923	5	13.6298	15.1475	18.2225	3	7.1697	7.76263	10.0742	2	4.66111	5.06242	5.78118	3	6.8961	7.57314	9.34724	3	6.91246	7.56359	9.40608	2	4.7187	5.1571	6.317	0	0	0	0	1	2.32394	2.74237	4.43012	2	4.65502	5.3113	7.74059
PA14_31800	PA14 ref	2765588..2766937	https://www.ncbi.nlm.nih.gov/entrez/query.fcgi?db=gene&cmd=Retrieve&dopt=full_report&list_uids=4383030	32	72.7302	83.8575	143.218	26	56.7355	64.7681	112.022	38	68.6103	76.1618	131.863	43	79.7117	87.6099	156.933	49	90.2356	100.283	178.58	31	50.0498	54.1889	104.1	29	45.6582	49.5892	83.8271	38	59.0102	64.8036	118.398	34	52.9238	57.9091	106.602	32	51.0039	55.7426	101.072	8	12.3131	13.7274	27.2825	10	15.6995	18.5263	44.3012	18	28.3025	32.2927	69.6653
tpx	PA14 ref	2767072..2767569	https://www.ncbi.nlm.nih.gov/entrez/query.fcgi?db=gene&cmd=Retrieve&dopt=full_report&list_uids=4383029	23	141.709	163.389	102.938	29	171.547	195.835	124.948	68	332.828	369.46	235.966	47	236.187	259.589	171.532	72	359.434	399.456	262.404	29	126.924	137.42	97.384	47	200.596	217.867	135.858	56	235.741	258.886	174.482	63	265.838	290.879	197.528	53	228.999	250.275	167.4	50	208.618	232.579	170.516	34	144.7	170.754	150.624	31	132.135	150.764	119.979
PA14_31820	PA14 ref	complement(2767719..2768843)	https://www.ncbi.nlm.nih.gov/entrez/query.fcgi?db=gene&cmd=Retrieve&dopt=full_report&list_uids=4383028	2	5.45476	6.28931	8.9511	4	10.4742	11.9572	17.2342	4	8.66657	9.62044	13.8803	10	22.2451	24.4493	36.4961	7	15.469	17.1914	25.5115	8	15.4993	16.7811	26.8645	9	17.0037	18.4677	26.0153	7	13.0444	14.325	21.8102	15	28.0185	30.6578	47.0304	1	1.91265	2.09035	3.1585	5	9.23481	10.2955	17.0516	4	7.53575	8.8926	17.7205	5	9.43416	10.7642	19.3515
PA14_31840	PA14 ref	complement(2769040..2770365)	https://www.ncbi.nlm.nih.gov/entrez/query.fcgi?db=gene&cmd=Retrieve&dopt=full_report&list_uids=4383027	11	25.4535	29.3477	49.231	12	26.6596	30.434	51.7025	16	29.4114	32.6486	55.5214	17	32.0843	35.2634	62.0434	8	14.999	16.6691	29.156	7	11.5061	12.4577	23.5065	11	17.6321	19.1501	31.7965	10	15.8101	17.3623	31.1575	6	9.50854	10.4042	18.8122	14	22.7181	24.8288	44.219	4	6.26797	6.98791	13.6413	3	4.79509	5.65847	13.2904	2	3.20164	3.65302	7.74059
PA14_31850	PA14 ref	complement(2770365..2771798)	https://www.ncbi.nlm.nih.gov/entrez/query.fcgi?db=gene&cmd=Retrieve&dopt=full_report&list_uids=4383026	21	44.9333	51.8079	93.9865	19	39.0319	44.558	81.8623	31	52.6929	58.4925	107.573	16	27.9228	30.6895	58.3938	25	43.3418	48.1678	91.1124	19	28.8788	31.2671	63.8033	21	31.1261	33.8059	60.7023	15	21.929	24.082	46.7362	23	33.7043	36.8791	72.1132	19	28.5096	31.1584	60.0115	10	14.4898	16.1541	34.1032	8	11.8239	13.9528	35.441	6	8.88154	10.1337	23.2218
PA14_31870	PA14 ref	2772055..2773335	https://www.ncbi.nlm.nih.gov/entrez/query.fcgi?db=gene&cmd=Retrieve&dopt=full_report&list_uids=4383025	20	47.9048	55.234	89.511	18	41.3941	47.2547	77.5537	26	49.4725	54.9176	90.2222	22	42.9795	47.2381	80.2915	31	60.1628	66.8619	112.979	13	22.1192	23.9484	43.6549	21	34.8437	37.8436	60.7023	16	26.1847	28.7555	49.8519	23	37.7298	41.2839	72.1132	23	38.6337	42.223	72.6454	17	27.5747	30.7419	57.9754	18	29.7812	35.1435	79.7422	14	23.1988	26.4694	54.1841
PA14_31890	PA14 ref	2773332..2776463	https://www.ncbi.nlm.nih.gov/entrez/query.fcgi?db=gene&cmd=Retrieve&dopt=full_report&list_uids=4383024	22	21.5526	24.85	98.4621	13	12.2275	13.9586	56.011	17	13.2302	14.6864	58.9915	16	12.7846	14.0513	58.3938	13	10.319	11.468	47.3784	29	20.1814	21.8504	97.384	35	23.752	25.797	101.171	28	18.7419	20.5819	87.2409	22	14.7607	16.1511	68.9779	29	19.9234	21.7744	91.5964	25	16.5855	18.4905	85.2579	14	9.47382	11.1796	62.0217	21	14.2326	16.2391	81.2762
PA14_31900	PA14 ref	2776460..2779570	https://www.ncbi.nlm.nih.gov/entrez/query.fcgi?db=gene&cmd=Retrieve&dopt=full_report&list_uids=4383023	19	18.7392	21.6062	85.0354	17	16.0977	18.3768	73.2452	9	7.05151	7.82763	31.2308	23	18.5019	20.3351	83.9411	10	7.99127	8.88108	36.4449	33	23.12	25.0321	110.816	41	28.0116	30.4233	118.514	30	20.2161	22.2009	93.4724	26	17.5622	19.2165	81.5193	24	16.5996	18.1419	75.8039	15	10.0185	11.1692	51.1547	16	10.9003	12.863	70.882	14	9.55243	10.8992	54.1841
PA14_31920	PA14 ref	2779567..2781063	https://www.ncbi.nlm.nih.gov/entrez/query.fcgi?db=gene&cmd=Retrieve&dopt=full_report&list_uids=4383022	11	22.546	25.9954	49.231	16	31.4857	35.9435	68.9367	17	27.6801	30.7266	58.9915	10	16.7173	18.3737	36.4961	11	18.2678	20.3019	40.0894	23	33.4873	36.2567	77.2356	19	26.9765	29.2991	54.9212	22	30.809	33.8338	68.5464	10	14.0373	15.3596	31.3536	20	28.7472	31.418	63.17	6	8.32798	9.28454	20.4619	4	5.66314	6.68282	17.7205	7	9.92572	11.3251	27.0921
PA14_31930	PA14 ref	2781107..2781430	https://www.ncbi.nlm.nih.gov/entrez/query.fcgi?db=gene&cmd=Retrieve&dopt=full_report&list_uids=4383021	1	9.47007	10.9189	4.47555	3	27.2767	31.1385	12.9256	3	22.5692	25.0532	10.4103	3	23.172	25.468	10.9488	1	7.6731	8.52748	3.64449	2	13.4543	14.5669	6.71614	5	32.8004	35.6244	14.4529	3	19.4112	21.317	9.34724	3	19.4573	21.2901	9.40608	1	6.64113	7.25815	3.1585	1	6.41306	7.14967	3.41032	1	6.54145	7.71927	4.43012	1	6.5515	7.47516	3.87029
PA14_31950	PA14 ref	complement(2781439..2782857)	https://www.ncbi.nlm.nih.gov/entrez/query.fcgi?db=gene&cmd=Retrieve&dopt=full_report&list_uids=4383020	3	6.4869	7.47936	13.4266	4	8.3041	9.4798	17.2342	4	6.87096	7.6272	13.8803	1	1.76362	1.93837	3.64961	5	8.75999	9.73539	18.2225	12	18.432	19.9564	40.2968	11	16.4765	17.895	31.7965	9	13.2965	14.6019	28.0417	14	20.7325	22.6854	43.895	10	15.1637	16.5725	31.585	4	5.85717	6.52993	13.6413	3	4.48082	5.28762	13.2904	6	8.97542	10.2408	23.2218
PA14_31960	PA14 ref	complement(2782854..2783528)	https://www.ncbi.nlm.nih.gov/entrez/query.fcgi?db=gene&cmd=Retrieve&dopt=full_report&list_uids=4383019	3	13.6369	15.7233	13.4266	3	13.0928	14.9465	12.9256	2	7.22214	8.01704	6.94017	2	7.41504	8.14976	7.29923	2	7.36618	8.18639	7.28899	3	9.68706	10.4882	10.0742	5	15.7442	17.0997	14.4529	19	59.0102	64.8036	59.1992	14	43.5843	47.6898	43.895	8	25.5019	27.8713	25.268	9	27.7044	30.8866	30.6928	17	53.3782	62.9893	75.3121	13	40.8814	46.645	50.3138
czcC	PA14 ref	2784041..2785327	https://www.ncbi.nlm.nih.gov/entrez/query.fcgi?db=gene&cmd=Retrieve&dopt=full_report&list_uids=4383018	1	2.38407	2.74883	4.47555	0	0	0	0	1	1.89392	2.10237	3.47009	1	1.9445	2.13717	3.64961	2	3.86338	4.29356	7.28899	0	0	0	0	2	3.30298	3.58735	5.78118	1	1.62892	1.78884	3.11575	1	1.63278	1.78658	3.13536	0	0	0	0	0	0	0	0	1	1.6468	1.94331	4.43012	0	0	0	0
czcB	PA14 ref	2785380..2786834	https://www.ncbi.nlm.nih.gov/entrez/query.fcgi?db=gene&cmd=Retrieve&dopt=full_report&list_uids=4383017	0	0	0	0	1	2.02466	2.31131	4.30854	2	3.35048	3.71924	6.94017	2	3.43997	3.78081	7.29923	0	0	0	0	1	1.498	1.62188	3.35807	0	0	0	0	2	2.88167	3.16458	6.23149	1	1.44425	1.5803	3.13536	0	0	0	0	1	1.42806	1.59209	3.41032	1	1.45665	1.71893	4.43012	0	0	0	0
PA14_32015	PA14 ref	2786857..2787885	https://www.ncbi.nlm.nih.gov/entrez/query.fcgi?db=gene&cmd=Retrieve&dopt=full_report&list_uids=4384136	0	0	0	0	5	14.3143	16.3409	21.5427	2	4.73756	5.25899	6.94017	3	7.29614	8.01908	10.9488	5	12.0801	13.4252	18.2225	3	6.35449	6.88	10.0742	1	2.06556	2.2434	2.89059	1	2.03733	2.23735	3.11575	2	4.08433	4.46906	6.27072	5	10.4554	11.4268	15.7925	1	2.01927	2.25121	3.41032	1	2.0597	2.43056	4.43012	2	4.12573	4.70739	7.74059
PA14_32025	PA14 ref	2787898..2790012	https://www.ncbi.nlm.nih.gov/entrez/query.fcgi?db=gene&cmd=Retrieve&dopt=full_report&list_uids=4384137	5	7.25367	8.36345	22.3777	3	4.17855	4.77016	12.9256	1	1.15247	1.27931	3.47009	3	3.54976	3.90148	10.9488	5	5.87727	6.53169	18.2225	4	4.12215	4.46305	13.4323	3	3.01485	3.27441	8.67176	8	7.9297	8.70822	24.926	5	4.96782	5.43577	15.6768	3	3.05209	3.33566	9.47549	3	2.94728	3.2858	10.2309	5	5.01047	5.91264	22.1506	4	4.01454	4.58052	15.4812
xylS	PA14 ref	2790219..2791175	https://www.ncbi.nlm.nih.gov/entrez/query.fcgi?db=gene&cmd=Retrieve&dopt=full_report&list_uids=4380584	2	6.41234	7.39339	8.9511	6	18.4695	21.0844	25.8512	7	17.829	19.7913	24.2906	5	13.0751	14.3707	18.2481	2	5.19558	5.7741	7.28899	1	2.27752	2.46587	3.35807	5	11.1048	12.0609	14.4529	5	10.9531	12.0284	15.5787	6	13.1748	14.4159	18.8122	5	11.242	12.2865	15.7925	2	4.34239	4.84115	6.82063	2	4.42932	5.22684	8.86025	1	2.21806	2.53077	3.87029
xylX	PA14 ref	2791292..2792659	https://www.ncbi.nlm.nih.gov/entrez/query.fcgi?db=gene&cmd=Retrieve&dopt=full_report&list_uids=4380583	1	2.24291	2.58607	4.47555	2	4.30684	4.91661	8.61708	5	8.90889	9.88943	17.3504	3	5.48811	6.03189	10.9488	3	5.45194	6.059	10.9335	4	6.37307	6.90012	13.4323	2	3.10741	3.37494	5.78118	1	1.53247	1.68292	3.11575	1	1.5361	1.6808	3.13536	0	0	0	0	3	4.55665	5.08003	10.2309	4	6.19716	7.313	17.7205	3	4.65502	5.3113	11.6109
xylY	PA14 ref	2792656..2793144	https://www.ncbi.nlm.nih.gov/entrez/query.fcgi?db=gene&cmd=Retrieve&dopt=full_report&list_uids=4380582	0	0	0	0	0	0	0	0	1	4.98461	5.53323	3.47009	2	10.2355	11.2497	7.29923	0	0	0	0	0	0	0	0	0	0	0	0	0	0	0	0	1	4.29732	4.70211	3.13536	1	4.40026	4.80908	3.1585	1	4.24914	4.7372	3.41032	1	4.33421	5.11461	4.43012	0	0	0	0
xylZ	PA14 ref	2793178..2794191	https://www.ncbi.nlm.nih.gov/entrez/query.fcgi?db=gene&cmd=Retrieve&dopt=full_report&list_uids=4380581	0	0	0	0	1	2.90521	3.31653	4.30854	1	2.40382	2.66839	3.47009	0	0	0	0	1	2.45176	2.72476	3.64449	0	0	0	0	1	2.09612	2.27659	2.89059	1	2.06747	2.27045	3.11575	2	4.14475	4.53517	6.27072	0	0	0	0	0	0	0	0	2	4.18034	4.93303	8.86025	0	0	0	0
benD	PA14 ref	2794217..2794978	https://www.ncbi.nlm.nih.gov/entrez/query.fcgi?db=gene&cmd=Retrieve&dopt=full_report&list_uids=4380580	3	12.0799	13.9281	13.4266	1	3.86599	4.41333	4.30854	0	0	0	0	1	3.28422	3.60964	3.64961	0	0	0	0	4	11.4414	12.3876	13.4323	0	0	0	0	1	2.7512	3.02131	3.11575	1	2.75773	3.0175	3.13536	1	2.82379	3.08614	3.1585	0	0	0	0	0	0	0	0	0	0	0	0
antC	PA14 ref	complement(2794984..2796006)	https://www.ncbi.nlm.nih.gov/entrez/query.fcgi?db=gene&cmd=Retrieve&dopt=full_report&list_uids=4380579	2	5.99864	6.9164	8.9511	2	5.7593	6.5747	8.61708	3	7.14801	7.93475	10.4103	1	2.44631	2.6887	3.64961	0	0	0	0	1	2.13059	2.30678	3.35807	2	4.15536	4.51312	5.78118	1	2.04928	2.25047	3.11575	0	0	0	0	3	6.31005	6.8963	9.47549	1	2.03112	2.26441	3.41032	0	0	0	0	1	2.07496	2.3675	3.87029
antB	PA14 ref	complement(2796025..2796516)	https://www.ncbi.nlm.nih.gov/entrez/query.fcgi?db=gene&cmd=Retrieve&dopt=full_report&list_uids=4380578	4	24.9456	28.7621	17.9022	1	5.98756	6.83528	4.30854	10	49.5421	54.9949	34.7009	3	15.2596	16.7716	10.9488	0	0	0	0	0	0	0	0	0	0	0	0	1	4.261	4.67934	3.11575	0	0	0	0	1	4.37343	4.77976	3.1585	0	0	0	0	1	4.30778	5.08342	4.43012	0	0	0	0
antA	PA14 ref	complement(2796513..2797907)	https://www.ncbi.nlm.nih.gov/entrez/query.fcgi?db=gene&cmd=Retrieve&dopt=full_report&list_uids=4380577	9	19.7955	22.8241	40.2799	13	27.4527	31.3394	56.011	16	27.9567	31.0337	55.5214	2	3.58792	3.94343	7.29923	1	1.78214	1.98058	3.64449	10	15.6243	16.9164	33.5807	8	12.1891	13.2385	23.1247	10	15.0281	16.5035	31.1575	9	13.5573	14.8344	28.2182	9	13.8821	15.1719	28.4265	4	5.95794	6.64227	13.6413	1	1.5193	1.79286	4.43012	6	9.12984	10.417	23.2218
PA14_32190	PA14 ref	2798224..2799225	https://www.ncbi.nlm.nih.gov/entrez/query.fcgi?db=gene&cmd=Retrieve&dopt=full_report&list_uids=4380576	12	36.7461	42.3681	53.7066	16	47.04	53.7	68.9367	31	75.4108	83.7108	107.573	26	64.9371	71.3714	94.89	12	29.7735	33.0887	43.7339	6	13.0514	14.1308	20.1484	12	25.4547	27.6462	34.6871	10	20.9223	22.9764	31.1575	10	20.9719	22.9474	31.3536	18	38.6538	42.245	56.853	8	16.5895	18.4949	27.2825	5	10.576	12.4803	22.1506	11	23.303	26.5883	42.5732
catR	PA14 ref	complement(2799234..2800106)	https://www.ncbi.nlm.nih.gov/entrez/query.fcgi?db=gene&cmd=Retrieve&dopt=full_report&list_uids=4380575	3	10.544	12.1572	13.4266	5	16.8722	19.2609	21.5427	5	13.9603	15.4968	17.3504	2	5.73328	6.30136	7.29923	0	0	0	0	1	2.49667	2.70314	3.35807	3	7.30401	7.93286	8.67176	0	0	0	0	2	4.81418	5.26766	6.27072	1	2.46475	2.69375	3.1585	3	7.14031	7.96045	10.2309	2	4.85551	5.72977	8.86025	1	2.43149	2.77428	3.87029
catB	PA14 ref	2800268..2801389	https://www.ncbi.nlm.nih.gov/entrez/query.fcgi?db=gene&cmd=Retrieve&dopt=full_report&list_uids=4380574	1	2.73467	3.15306	4.47555	0	0	0	0	5	10.8622	12.0577	17.3504	0	0	0	0	0	0	0	0	3	5.82778	6.30973	10.0742	2	3.78871	4.1149	5.78118	5	9.34231	10.2595	15.5787	2	3.74579	4.09863	6.27072	3	5.75328	6.28781	9.47549	2	3.7038	4.12922	6.82063	4	7.5559	8.91638	17.7205	2	3.78376	4.3172	7.74059
catC	PA14 ref	2801421..2801711	https://www.ncbi.nlm.nih.gov/entrez/query.fcgi?db=gene&cmd=Retrieve&dopt=full_report&list_uids=4380573	0	0	0	0	2	20.2466	23.1131	8.61708	3	25.1286	27.8943	10.4103	1	8.59992	9.45204	3.64961	1	8.54324	9.49452	3.64449	0	0	0	0	0	0	0	0	0	0	0	0	2	14.4425	15.803	6.27072	4	29.577	32.3249	12.634	0	0	0	0	0	0	0	0	1	7.29446	8.32285	3.87029
catA	PA14 ref	2801756..2802688	https://www.ncbi.nlm.nih.gov/entrez/query.fcgi?db=gene&cmd=Retrieve&dopt=full_report&list_uids=4380572	4	13.1546	15.1672	17.9022	0	0	0	0	1	2.61251	2.90005	3.47009	1	2.68229	2.94806	3.64961	1	2.66461	2.96131	3.64449	5	11.6805	12.6465	16.7903	4	9.1124	9.89694	11.5624	3	6.74088	7.40268	9.34724	0	0	0	0	6	13.8375	15.1231	18.951	3	6.68113	7.44853	10.2309	3	6.81489	8.04194	13.2904	3	6.82536	7.78762	11.6109
PA14_32250	PA14 ref	complement(2802846..2803064)	https://www.ncbi.nlm.nih.gov/entrez/query.fcgi?db=gene&cmd=Retrieve&dopt=full_report&list_uids=4380571	0	0	0	0	0	0	0	0	1	11.13	12.355	3.47009	1	11.4273	12.5596	3.64961	1	11.352	12.616	3.64449	2	19.9049	21.5511	6.71614	4	38.8213	42.1637	11.5624	1	9.57267	10.5125	3.11575	0	0	0	0	4	39.3009	42.9523	12.634	1	9.48781	10.5776	3.41032	1	9.67776	11.4203	4.43012	1	9.69264	11.0591	3.87029
PA14_32270	PA14 ref	2803427..2804773	https://www.ncbi.nlm.nih.gov/entrez/query.fcgi?db=gene&cmd=Retrieve&dopt=full_report&list_uids=4380570	2	4.55576	5.25277	8.9511	2	4.37399	4.99326	8.61708	5	9.04778	10.0436	17.3504	4	7.43156	8.16791	14.5985	6	11.0739	12.3069	21.867	5	8.09053	8.75962	16.7903	5	7.88963	8.5689	14.4529	3	4.66907	5.12747	9.34724	4	6.2402	6.82801	12.5414	7	11.182	12.2208	22.1095	2	3.08512	3.43948	6.82063	6	9.44067	11.1405	26.5807	11	17.3345	19.7784	42.5732
PA14_32280	PA14 ref	2805025..2805642	https://www.ncbi.nlm.nih.gov/entrez/query.fcgi?db=gene&cmd=Retrieve&dopt=full_report&list_uids=4380569	7	34.7542	40.0715	31.3288	26	123.937	141.484	112.022	30	118.324	131.347	104.103	27	109.336	120.169	98.5396	42	168.957	187.77	153.069	15	52.9027	57.2777	50.371	10	34.3927	37.3537	28.9059	19	64.4529	70.7807	59.1992	18	61.2055	66.9708	56.4365	12	41.7811	45.6629	37.902	12	40.3462	44.9804	40.9238	13	44.5835	52.611	57.5916	17	58.3911	66.6232	65.795
PA14_32290	PA14 ref	complement(2805646..2806899)	https://www.ncbi.nlm.nih.gov/entrez/query.fcgi?db=gene&cmd=Retrieve&dopt=full_report&list_uids=4380567	9	22.0213	25.3905	40.2799	9	21.1427	24.1361	38.7769	8	15.5501	17.2616	27.7607	14	27.9395	30.7078	51.0946	11	21.8078	24.236	40.0894	9	15.643	16.9367	30.2226	19	32.204	34.9767	54.9212	16	26.7485	29.3746	49.8519	16	26.812	29.3376	50.1657	9	15.443	16.8778	28.4265	11	18.2266	20.3201	37.5135	18	30.4224	35.9002	79.7422	14	23.6983	27.0393	54.1841
PA14_32300	PA14 ref	2806858..2808357	https://www.ncbi.nlm.nih.gov/entrez/query.fcgi?db=gene&cmd=Retrieve&dopt=full_report&list_uids=4380568	3	6.13661	7.07548	13.4266	4	7.85568	8.96789	17.2342	6	9.74989	10.823	20.8205	11	18.3522	20.1706	40.1458	14	23.2035	25.7871	51.0229	10	14.5306	15.7323	33.5807	10	14.1698	15.3897	28.9059	15	20.9641	23.0223	46.7362	8	11.2074	12.2631	25.0829	9	12.9104	14.1098	28.4265	8	11.0818	12.3546	27.2825	2	2.82591	3.33473	8.86025	6	8.49075	9.6878	23.2218
PA14_32310	PA14 ref	2808461..2808628	https://www.ncbi.nlm.nih.gov/entrez/query.fcgi?db=gene&cmd=Retrieve&dopt=full_report&list_uids=4380566	8	146.11	168.464	35.8044	9	157.815	180.159	38.7769	5	72.5438	80.5283	17.3504	10	148.963	163.723	36.4961	8	118.385	131.567	29.156	5	64.8687	70.2333	16.7903	10	126.516	137.408	28.9059	16	199.658	219.26	49.8519	14	175.116	191.611	43.895	6	76.8474	83.9871	18.951	16	197.889	220.618	54.565	32	403.701	476.39	141.764	42	530.672	605.488	162.552
PA14_32330	PA14 ref	complement(2808672..2809898)	https://www.ncbi.nlm.nih.gov/entrez/query.fcgi?db=gene&cmd=Retrieve&dopt=full_report&list_uids=4380565	16	40.0105	46.1319	71.6088	23	55.2203	63.0384	99.0964	14	27.8114	30.8724	48.5812	17	34.673	38.1086	62.0434	10	20.2615	22.5176	36.4449	21	37.3035	40.3885	70.5194	30	51.9674	56.4416	86.7176	32	54.6742	60.042	99.7039	15	25.6893	28.1092	47.0304	21	36.8266	40.2481	66.3284	28	47.4159	52.8621	95.4888	29	50.0925	59.1119	128.474	40	69.1993	78.9552	154.812
PA14_32340	PA14 ref	complement(2809895..2810350)	https://www.ncbi.nlm.nih.gov/entrez/query.fcgi?db=gene&cmd=Retrieve&dopt=full_report&list_uids=4382686	0	0	0	0	1	6.46027	7.37491	4.30854	0	0	0	0	1	5.48811	6.03189	3.64961	0	0	0	0	1	4.7798	5.17509	3.35807	1	4.66111	5.06242	2.89059	0	0	0	0	1	4.60831	5.04239	3.13536	1	4.7187	5.1571	3.1585	0	0	0	0	1	4.64787	5.48475	4.43012	2	9.31003	10.6226	7.74059
PA14_32350	PA14 ref	complement(2810368..2811000)	https://www.ncbi.nlm.nih.gov/entrez/query.fcgi?db=gene&cmd=Retrieve&dopt=full_report&list_uids=4382685	0	0	0	0	1	4.65384	5.31273	4.30854	1	3.85067	4.27449	3.47009	2	7.90704	8.6905	7.29923	0	0	0	0	2	6.88654	7.45605	6.71614	0	0	0	0	0	0	0	0	0	0	0	0	0	0	0	0	2	6.56503	7.31909	6.82063	0	0	0	0	0	0	0	0
PA14_32360	PA14 ref	2811128..2812006	https://www.ncbi.nlm.nih.gov/entrez/query.fcgi?db=gene&cmd=Retrieve&dopt=full_report&list_uids=4382684	1	3.49068	4.02473	4.47555	2	6.7028	7.65179	8.61708	0	0	0	0	1	2.84707	3.12917	3.64961	1	2.82831	3.14324	3.64449	1	2.47962	2.68469	3.35807	1	2.41805	2.62624	2.89059	2	4.77	5.2383	6.23149	4	9.56263	10.4634	12.5414	4	9.7917	10.7014	12.634	3	7.09157	7.90611	10.2309	3	7.23355	8.53599	13.2904	0	0	0	0
PA14_32370	PA14 ref	2812065..2812580	https://www.ncbi.nlm.nih.gov/entrez/query.fcgi?db=gene&cmd=Retrieve&dopt=full_report&list_uids=4382683	2	11.8926	13.7122	8.9511	0	0	0	0	3	14.1714	15.7311	10.4103	2	9.69991	10.661	7.29923	2	9.63599	10.7089	7.28899	2	8.44802	9.14667	6.71614	1	4.11912	4.47376	2.89059	2	8.12564	8.92339	6.23149	0	0	0	0	5	20.8501	22.7872	15.7925	1	4.02681	4.48932	3.41032	3	12.3223	14.541	13.2904	2	8.22747	9.38741	7.74059
oprN	PA14 ref	complement(2812739..2814157)	https://www.ncbi.nlm.nih.gov/entrez/query.fcgi?db=gene&cmd=Retrieve&dopt=full_report&list_uids=4382682	5	10.8115	12.4656	22.3777	2	4.15205	4.7399	8.61708	5	8.5887	9.534	17.3504	0	0	0	0	2	3.50399	3.89416	7.28899	1	1.536	1.66303	3.35807	4	5.99145	6.50729	11.5624	1	1.47739	1.62243	3.11575	7	10.3663	11.3427	21.9475	0	0	0	0	0	0	0	0	0	0	0	0	1	1.4959	1.7068	3.87029
mexF	PA14 ref	complement(2814154..2817342)	https://www.ncbi.nlm.nih.gov/entrez/query.fcgi?db=gene&cmd=Retrieve&dopt=full_report&list_uids=4382681	11	10.5837	12.2029	49.231	9	8.31387	9.49095	38.7769	11	8.40771	9.3331	38.1709	14	10.9865	12.0751	51.0946	22	17.1508	19.0605	80.1789	11	7.51818	8.13993	36.9387	15	9.99749	10.8582	43.3588	14	9.20345	10.107	43.6205	17	11.2021	12.2573	53.3011	8	5.39787	5.89938	25.268	8	5.2125	5.8112	27.2825	7	4.65224	5.48991	31.0109	10	6.65628	7.5947	38.7029
mexE	PA14 ref	complement(2817364..2818608)	https://www.ncbi.nlm.nih.gov/entrez/query.fcgi?db=gene&cmd=Retrieve&dopt=full_report&list_uids=4382680	5	12.3225	14.2078	22.3777	1	2.36617	2.70117	4.30854	8	15.6625	17.3863	27.7607	7	14.0707	15.4649	25.5473	6	11.9811	13.3152	21.867	6	10.504	11.3727	20.1484	8	13.6576	14.8335	23.1247	1	1.68387	1.84918	3.11575	7	11.815	12.928	21.9475	6	10.3698	11.3332	18.951	5	8.3447	9.30318	17.0516	1	1.70235	2.00887	4.43012	3	5.11491	5.83603	11.6109
mexT	PA14 ref	complement(2818839..2819753)	https://www.ncbi.nlm.nih.gov/entrez/query.fcgi?db=gene&cmd=Retrieve&dopt=full_report&list_uids=4382679	20	67.0667	77.3276	89.511	15	48.2931	55.1305	64.6281	16	42.6225	47.3137	55.5214	18	49.231	54.109	65.693	16	43.4725	48.3131	58.3119	21	50.0234	54.1603	70.5194	18	41.8125	45.4124	52.0306	18	41.2409	45.2899	56.0834	15	34.449	37.694	47.0304	7	16.4613	17.9907	22.1095	10	22.7085	25.3168	34.1032	13	30.1121	35.534	57.5916	12	27.8385	31.7633	46.4435
PA14_32420	PA14 ref	2819974..2820993	https://www.ncbi.nlm.nih.gov/entrez/query.fcgi?db=gene&cmd=Retrieve&dopt=full_report&list_uids=4382678	28	84.2279	97.1144	125.315	46	132.853	151.663	198.193	61	145.77	161.814	211.675	44	107.954	118.651	160.583	58	141.366	157.106	211.381	26	55.5582	60.1528	87.3098	47	97.9382	106.37	135.858	35	71.9358	78.9982	109.051	41	84.4675	92.4241	128.55	41	86.491	94.5267	129.498	25	50.9272	56.7768	85.2579	17	35.3238	41.6841	75.3121	17	35.3781	40.3658	65.795
PA14_32440	PA14 ref	complement(2821052..2821426)	https://www.ncbi.nlm.nih.gov/entrez/query.fcgi?db=gene&cmd=Retrieve&dopt=full_report&list_uids=4382677	3	24.5464	28.3019	13.4266	3	23.567	26.9037	12.9256	2	12.9999	14.4307	6.94017	1	6.67354	7.33478	3.64961	3	19.8887	22.1032	10.9335	5	29.0612	31.4645	16.7903	4	22.6716	24.6236	11.5624	0	0	0	0	2	11.2074	12.2631	6.27072	4	22.9518	25.0842	12.634	9	49.868	55.5958	30.6928	5	28.2591	33.3473	22.1506	5	28.3025	32.2927	19.3515
PA14_32450	PA14 ref	complement(2821507..2822322)	https://www.ncbi.nlm.nih.gov/entrez/query.fcgi?db=gene&cmd=Retrieve&dopt=full_report&list_uids=4382676	7	26.3212	30.3482	31.3288	6	21.6609	24.7276	25.8512	3	8.9613	9.94761	10.4103	1	3.06688	3.37076	3.64961	4	12.1867	13.5437	14.578	10	26.7107	28.9196	33.5807	7	18.2332	19.803	20.2341	12	30.8296	33.8564	37.389	7	18.0266	19.7247	21.9475	10	26.3692	28.8191	31.585	10	25.4636	28.3884	34.1032	6	15.584	18.39	26.5807	8	20.8107	23.7446	30.9623
PA14_32460	PA14 ref	complement(2822349..2823116)	https://www.ncbi.nlm.nih.gov/entrez/query.fcgi?db=gene&cmd=Retrieve&dopt=full_report&list_uids=4382675	8	31.9615	36.8514	35.8044	0	0	0	0	2	6.34759	7.04622	6.94017	3	9.77569	10.7443	10.9488	1	3.23709	3.59753	3.64449	4	11.352	12.2908	13.4323	10	27.6753	30.0581	28.9059	6	16.3782	17.9862	18.6945	2	5.47236	5.98784	6.27072	4	11.2069	12.2481	12.634	4	10.822	12.0651	13.6413	5	13.7984	16.2828	22.1506	5	13.8196	15.7679	19.3515
PA14_32470	PA14 ref	2823214..2823486	https://www.ncbi.nlm.nih.gov/entrez/query.fcgi?db=gene&cmd=Retrieve&dopt=full_report&list_uids=4382674	4	44.9568	51.835	17.9022	4	43.1631	49.2741	17.2342	3	26.7854	29.7335	10.4103	2	18.3339	20.1505	7.29923	0	0	0	0	5	39.9192	43.2205	16.7903	7	54.4991	59.1913	20.2341	4	30.7167	33.7324	12.463	7	53.8817	58.9572	21.9475	3	23.6454	25.8422	9.47549	10	76.111	84.8532	34.1032	6	46.5809	54.968	26.5807	9	69.9787	79.8445	34.8326
PA14_32480	PA14 ref	complement(2823512..2823706)	https://www.ncbi.nlm.nih.gov/entrez/query.fcgi?db=gene&cmd=Retrieve&dopt=full_report&list_uids=4382673	13	204.554	235.849	58.1821	6	90.6425	103.476	25.8512	5	62.4993	69.3782	17.3504	7	89.8361	98.7374	25.5473	8	101.993	113.35	29.156	9	100.596	108.916	30.2226	13	141.698	153.897	37.5776	15	161.263	177.095	46.7362	15	161.645	176.872	47.0304	9	99.3105	108.537	28.4265	30	319.666	356.383	102.309	19	206.509	243.692	84.1724	27	293.911	335.347	104.498
PA14_32490	PA14 ref	complement(2823723..2824001)	https://www.ncbi.nlm.nih.gov/entrez/query.fcgi?db=gene&cmd=Retrieve&dopt=full_report&list_uids=4382672	17	186.958	215.561	76.0843	11	116.146	132.59	47.394	8	69.8917	77.5842	27.7607	15	134.547	147.879	54.7442	5	44.5535	49.5144	18.2225	11	85.9336	93.0403	36.9387	11	83.7997	91.0146	31.7965	12	90.1683	99.0208	37.389	16	120.51	131.861	50.1657	13	100.26	109.575	41.0605	28	208.528	232.479	95.4888	34	258.282	304.787	150.624	20	152.164	173.617	77.4059
PA14_32500	PA14 ref	2824030..2824644	https://www.ncbi.nlm.nih.gov/entrez/query.fcgi?db=gene&cmd=Retrieve&dopt=full_report&list_uids=4382671	10	49.8911	57.5242	44.7555	19	91.011	103.896	81.8623	16	63.4139	70.3935	55.5214	8	32.5539	35.7794	29.1969	8	32.3393	35.9402	29.156	17	60.2488	65.2314	57.0871	15	51.8406	56.3039	43.3588	15	51.1321	56.1521	46.7362	21	71.7547	78.5138	65.8425	17	59.4786	65.0047	53.6945	9	30.4073	33.8999	30.6928	16	55.1396	65.0678	70.882	10	34.5152	39.3813	38.7029
PA14_32520	PA14 ref	2824795..2825796	https://www.ncbi.nlm.nih.gov/entrez/query.fcgi?db=gene&cmd=Retrieve&dopt=full_report&list_uids=4382670	11	33.684	38.8374	49.231	13	38.22	43.6312	56.011	11	26.7587	29.7038	38.1709	8	19.9807	21.9604	29.1969	8	19.849	22.0591	29.156	7	15.2267	16.4859	23.5065	8	16.9698	18.4308	23.1247	7	14.6456	16.0835	21.8102	5	10.486	11.4737	15.6768	8	17.1795	18.7756	25.268	6	12.4421	13.8712	20.4619	9	19.0368	22.4645	39.8711	3	6.35535	7.25135	11.6109
PA14_32530	PA14 ref	2825911..2826564	https://www.ncbi.nlm.nih.gov/entrez/query.fcgi?db=gene&cmd=Retrieve&dopt=full_report&list_uids=4382669	15	70.3739	81.1408	67.1332	5	22.522	25.7107	21.5427	14	52.1783	57.9212	48.5812	9	34.4391	37.8515	32.8465	9	34.2122	38.0216	32.8005	8	26.6616	28.8665	26.8645	7	22.7496	24.7083	20.2341	4	12.8221	14.0809	12.463	9	28.9182	31.6422	28.2182	5	16.4505	17.9789	15.7925	3	9.53134	10.6261	10.2309	5	16.2036	19.1211	22.1506	4	12.9828	14.8132	15.4812
PA14_32540	PA14 ref	2826561..2827442	https://www.ncbi.nlm.nih.gov/entrez/query.fcgi?db=gene&cmd=Retrieve&dopt=full_report&list_uids=4382668	8	27.8304	32.0883	35.8044	14	46.76	53.3803	60.3196	9	24.8722	27.6097	31.2308	6	17.0243	18.7112	21.8977	9	25.3682	28.1929	32.8005	8	19.7695	21.4044	26.8645	5	12.0491	13.0865	14.4529	4	9.50755	10.441	12.463	8	19.0602	20.8556	25.0829	3	7.3188	7.99877	9.47549	3	7.06745	7.87922	10.2309	2	4.80596	5.6713	8.86025	5	12.0334	13.7299	19.3515
PA14_32570	PA14 ref	complement(2827632..2828954)	https://www.ncbi.nlm.nih.gov/entrez/query.fcgi?db=gene&cmd=Retrieve&dopt=full_report&list_uids=4380564	7	16.2344	18.7182	31.3288	4	8.90667	10.1677	17.2342	10	18.4238	20.4516	34.7009	3	5.67478	6.23706	10.9488	4	7.51651	8.35345	14.578	1	1.64746	1.7837	3.35807	5	8.03275	8.72434	14.4529	9	14.2613	15.6615	28.0417	6	9.5301	10.4278	18.8122	8	13.0112	14.22	25.268	2	3.14109	3.50188	6.82063	2	3.20398	3.78087	8.86025	2	3.2089	3.6613	7.74059
PA14_32580	PA14 ref	complement(2828951..2829631)	https://www.ncbi.nlm.nih.gov/entrez/query.fcgi?db=gene&cmd=Retrieve&dopt=full_report&list_uids=4380563	3	13.5168	15.5847	13.4266	0	0	0	0	2	7.15851	7.9464	6.94017	2	7.34971	8.07795	7.29923	2	7.30128	8.11426	7.28899	2	6.40114	6.93051	6.71614	4	12.4844	13.5592	11.5624	3	9.2353	10.142	9.34724	4	12.343	13.5056	12.5414	0	0	0	0	2	6.10229	6.80321	6.82063	2	6.22446	7.34521	8.86025	1	3.11701	3.55646	3.87029
PA14_32590	PA14 ref	2829794..2831563	https://www.ncbi.nlm.nih.gov/entrez/query.fcgi?db=gene&cmd=Retrieve&dopt=full_report&list_uids=4380562	14	24.2691	27.9821	62.6577	11	18.3077	20.8998	47.394	13	17.9023	19.8727	45.1111	14	19.7944	21.7557	51.0946	16	22.4731	24.9754	58.3119	7	8.61985	9.3327	23.5065	12	14.4099	15.6506	34.6871	15	17.7662	19.5105	46.7362	18	21.37	23.383	56.4365	11	13.3723	14.6147	34.7435	3	3.52175	3.92626	10.2309	3	3.59225	4.23906	13.2904	10	11.9926	13.6833	38.7029
PA14_32600	PA14 ref	2831563..2832399	https://www.ncbi.nlm.nih.gov/entrez/query.fcgi?db=gene&cmd=Retrieve&dopt=full_report&list_uids=4380561	2	7.33167	8.45338	8.9511	7	24.637	28.1251	30.1598	6	17.4729	19.3961	20.8205	8	23.9195	26.2895	29.1969	6	17.8214	19.8058	21.867	4	10.4162	11.2776	13.4323	5	12.6969	13.7901	14.4529	13	32.5608	35.7575	40.5047	6	15.0637	16.4827	18.8122	3	7.71228	8.42882	9.47549	4	9.9299	11.0704	13.6413	2	5.06435	5.97621	8.86025	1	2.53607	2.89361	3.87029
dsbG	PA14 ref	2832396..2833166	https://www.ncbi.nlm.nih.gov/entrez/query.fcgi?db=gene&cmd=Retrieve&dopt=full_report&list_uids=4380560	9	35.8168	41.2966	40.2799	10	38.2086	43.6182	43.0854	11	34.7759	38.6034	38.1709	10	32.4589	35.675	36.4961	10	32.2449	35.8353	36.4449	11	31.0966	33.6683	36.9387	6	16.5406	17.9647	17.3435	15	40.7863	44.7906	46.7362	9	24.5298	26.8404	28.2182	14	39.0716	42.7016	44.219	5	13.4749	15.0226	17.0516	7	19.2426	22.7073	31.0109	7	19.2721	21.9892	27.0921
PA14_32630	PA14 ref	2833239..2834573	https://www.ncbi.nlm.nih.gov/entrez/query.fcgi?db=gene&cmd=Retrieve&dopt=full_report&list_uids=4380559	17	39.072	45.0498	76.0843	25	55.1663	62.9768	107.714	24	43.8197	48.6427	83.282	24	44.9902	49.448	87.5907	24	44.6936	49.6702	87.4679	20	32.653	35.3534	67.1614	26	41.3948	44.9588	75.1553	28	43.9697	48.2866	87.2409	31	48.7963	53.3927	97.1961	27	43.5181	47.5612	85.2794	37	57.5878	64.2024	126.182	15	23.8138	28.1016	66.4519	25	39.7507	45.3549	96.7573
PA14_32640	PA14 ref	complement(2834555..2835466)	https://www.ncbi.nlm.nih.gov/entrez/query.fcgi?db=gene&cmd=Retrieve&dopt=full_report&list_uids=4380558	3	10.0931	11.6373	13.4266	0	0	0	0	2	5.34533	5.93366	6.94017	2	5.48811	6.03189	7.29923	3	8.17791	9.0885	10.9335	3	7.1697	7.76263	10.0742	2	4.66111	5.06242	5.78118	1	2.2987	2.52438	3.11575	2	4.60831	5.04239	6.27072	4	9.4374	10.3142	12.634	2	4.55665	5.08003	6.82063	6	13.9436	16.4542	26.5807	3	6.98252	7.96694	11.6109
PA14_32650	PA14 ref	complement(2835508..2836152)	https://www.ncbi.nlm.nih.gov/entrez/query.fcgi?db=gene&cmd=Retrieve&dopt=full_report&list_uids=4380557	0	0	0	0	0	0	0	0	2	7.55805	8.38992	6.94017	2	7.75993	8.52882	7.29923	0	0	0	0	1	3.37921	3.65867	3.35807	0	0	0	0	2	6.50051	7.13871	6.23149	2	6.51593	7.12971	6.27072	1	3.33601	3.64595	3.1585	0	0	0	0	0	0	0	0	0	0	0	0
PA14_32660	PA14 ref	complement(2836165..2837511)	https://www.ncbi.nlm.nih.gov/entrez/query.fcgi?db=gene&cmd=Retrieve&dopt=full_report&list_uids=4380556	2	4.55576	5.25277	8.9511	2	4.37399	4.99326	8.61708	0	0	0	0	2	3.71578	4.08395	7.29923	3	5.53694	6.15346	10.9335	1	1.61811	1.75192	3.35807	4	6.3117	6.85512	11.5624	1	1.55636	1.70916	3.11575	0	0	0	0	1	1.59742	1.74583	3.1585	0	0	0	0	2	3.14689	3.7135	8.86025	2	3.15173	3.59607	7.74059
PA14_32670	PA14 ref	complement(2837589..2838287)	https://www.ncbi.nlm.nih.gov/entrez/query.fcgi?db=gene&cmd=Retrieve&dopt=full_report&list_uids=4380555	2	8.77912	10.1223	8.9511	6	25.2865	28.8666	25.8512	2	6.97417	7.74177	6.94017	0	0	0	0	0	0	0	0	1	3.11815	3.37602	3.35807	4	12.1629	13.2101	11.5624	1	2.99916	3.29361	3.11575	0	0	0	0	1	3.07829	3.36429	3.1585	1	2.97258	3.31401	3.41032	0	0	0	0	0	0	0	0
gtdA	PA14 ref	complement(2838300..2839361)	https://www.ncbi.nlm.nih.gov/entrez/query.fcgi?db=gene&cmd=Retrieve&dopt=full_report&list_uids=4380554	0	0	0	0	0	0	0	0	2	4.59034	5.09557	6.94017	2	4.71295	5.17993	7.29923	0	0	0	0	1	2.05234	2.22207	3.35807	2	4.00276	4.34738	5.78118	2	3.94805	4.33566	6.23149	0	0	0	0	0	0	0	0	1	1.95653	2.18125	3.41032	1	1.9957	2.35503	4.43012	1	1.99876	2.28056	3.87029
PA14_32700	PA14 ref	2839486..2840400	https://www.ncbi.nlm.nih.gov/entrez/query.fcgi?db=gene&cmd=Retrieve&dopt=full_report&list_uids=4380553	1	3.35334	3.86638	4.47555	1	3.21954	3.67537	4.30854	3	7.99171	8.87131	10.4103	0	0	0	0	2	5.43406	6.03914	7.28899	1	2.38206	2.57906	3.35807	8	18.5833	20.1833	23.1247	7	16.0381	17.6127	21.8102	7	16.0762	17.5905	21.9475	4	9.40646	10.2804	12.634	3	6.81256	7.59505	10.2309	1	2.31632	2.73338	4.43012	1	2.31988	2.64694	3.87029
PA14_32710	PA14 ref	2840489..2841007	https://www.ncbi.nlm.nih.gov/entrez/query.fcgi?db=gene&cmd=Retrieve&dopt=full_report&list_uids=4380552	2	11.8239	13.6329	8.9511	0	0	0	0	1	4.69648	5.21339	3.47009	1	4.82192	5.2997	3.64961	0	0	0	0	4	16.7984	18.1876	13.4323	13	53.239	57.8227	37.5776	5	20.1967	22.1795	15.5787	14	56.6848	62.0244	43.895	2	8.29182	9.06219	6.317	13	52.0459	58.0239	44.3341	15	61.2552	72.2845	66.4519	7	28.6297	32.666	27.0921
PA14_32720	PA14 ref	2841016..2842002	https://www.ncbi.nlm.nih.gov/entrez/query.fcgi?db=gene&cmd=Retrieve&dopt=full_report&list_uids=4380551	1	3.10872	3.58433	4.47555	1	2.98468	3.40725	4.30854	6	14.8175	16.4483	20.8205	3	7.60662	8.36031	10.9488	1	2.51883	2.7993	3.64449	7	15.4581	16.7365	23.5065	9	19.3812	21.0498	26.0153	11	23.3643	25.6581	34.2732	6	12.7744	13.9777	18.8122	6	13.0804	14.2957	18.951	2	4.2104	4.69401	6.82063	2	4.29469	5.06797	8.86025	3	6.45194	7.36155	11.6109
PA14_32740	PA14 ref	2842146..2844608	https://www.ncbi.nlm.nih.gov/entrez/query.fcgi?db=gene&cmd=Retrieve&dopt=full_report&list_uids=4380550	4	4.98303	5.74541	17.9022	10	11.9605	13.6539	43.0854	7	6.92745	7.68991	24.2906	4	4.06428	4.46698	14.5985	2	2.01874	2.24353	7.28899	12	10.6192	11.4974	40.2968	21	18.1221	19.6824	60.7023	5	4.25581	4.67364	15.5787	10	8.53182	9.33549	31.3536	7	6.11534	6.68351	22.1095	8	6.74894	7.52413	27.2825	8	6.88406	8.12357	35.441	6	5.17098	5.9	23.2218
PA14_32750	PA14 ref	2844726..2845874	https://www.ncbi.nlm.nih.gov/entrez/query.fcgi?db=gene&cmd=Retrieve&dopt=full_report&list_uids=4380549	0	0	0	0	0	0	0	0	0	0	0	0	2	4.3561	4.78772	7.29923	1	2.16369	2.40462	3.64449	0	0	0	0	0	0	0	0	0	0	0	0	3	5.48665	6.00348	9.40608	1	1.8727	2.04668	3.1585	0	0	0	0	0	0	0	0	1	1.84742	2.10788	3.87029
PA14_32770	PA14 ref	2845921..2846445	https://www.ncbi.nlm.nih.gov/entrez/query.fcgi?db=gene&cmd=Retrieve&dopt=full_report&list_uids=4380548	14	81.8214	94.3397	62.6577	16	89.7792	102.49	68.9367	14	64.9993	72.1533	48.5812	19	90.5695	99.5435	69.3427	24	113.65	126.304	87.4679	25	103.79	112.373	83.9517	20	80.9701	87.9414	57.8118	19	75.8702	83.319	59.1992	20	80.0529	87.5936	62.7072	15	61.4779	67.1897	47.3775	7	27.7044	30.8866	23.8722	3	12.111	14.2917	13.2904	13	52.5618	59.9721	50.3138
PA14_32780	PA14 ref	2846758..2848455	https://www.ncbi.nlm.nih.gov/entrez/query.fcgi?db=gene&cmd=Retrieve&dopt=full_report&list_uids=4380547	3	5.42103	6.25042	13.4266	2	3.46982	3.96108	8.61708	6	8.61298	9.56095	20.8205	5	7.36919	8.09936	18.2481	7	10.2489	11.3901	25.5115	2	2.56724	2.77955	6.71614	7	8.76223	9.51662	20.2341	0	0	0	0	0	0	0	0	0	0	0	0	0	0	0	0	5	6.24096	7.36468	22.1506	3	3.75033	4.27906	11.6109
PA14_32790	PA14 ref	2848568..2864206	https://www.ncbi.nlm.nih.gov/entrez/query.fcgi?db=gene&cmd=Retrieve&dopt=full_report&list_uids=4380546	80	15.6957	18.097	358.044	68	12.809	14.6225	292.981	71	11.066	12.2839	246.376	90	14.4019	15.8289	328.465	65	10.3329	11.4834	236.892	92	12.8219	13.8823	308.942	86	11.6881	12.6944	248.591	78	10.4559	11.4825	243.028	84	11.2869	12.3501	263.37	84	11.5573	12.6311	265.314	119	15.8106	17.6266	405.828	131	17.7534	20.95	580.346	136	18.4593	21.0618	526.36
PA14_32810	PA14 ref	2865179..2865490	https://www.ncbi.nlm.nih.gov/entrez/query.fcgi?db=gene&cmd=Retrieve&dopt=full_report&list_uids=4380545	0	0	0	0	1	9.44193	10.7787	4.30854	0	0	0	0	4	32.0843	35.2634	14.5985	1	7.96822	8.85546	3.64449	0	0	0	0	2	13.6248	14.7978	5.78118	1	6.71928	7.37896	3.11575	0	0	0	0	0	0	0	0	0	0	0	0	1	6.79304	8.01617	4.43012	0	0	0	0
PA14_32820	PA14 ref	2868300..2868887	https://www.ncbi.nlm.nih.gov/entrez/query.fcgi?db=gene&cmd=Retrieve&dopt=full_report&list_uids=4380544	7	36.5274	42.1159	31.3288	6	30.06	34.3159	25.8512	2	8.29072	9.20323	6.94017	6	25.5365	28.0668	21.8977	6	25.3682	28.1929	21.867	4	14.8271	16.0533	13.4323	9	32.5326	35.3336	26.0153	7	24.9573	27.4076	21.8102	11	39.3117	43.0147	34.4889	1	3.6594	3.99939	3.1585	3	10.6012	11.8188	10.2309	1	3.60447	4.25348	4.43012	6	21.6601	24.7138	23.2218
PA14_32830	PA14 ref	complement(2870581..2873250)	https://www.ncbi.nlm.nih.gov/entrez/query.fcgi?db=gene&cmd=Retrieve&dopt=full_report&list_uids=4380543	26	29.8786	34.4499	116.364	20	22.0665	25.1907	86.1708	21	19.1711	21.2812	72.8718	16	14.9967	16.4827	58.3938	20	18.6224	20.6959	72.8899	33	26.9387	29.1666	110.816	33	26.2698	28.5315	95.3894	36	28.2663	31.0414	112.167	33	25.9722	28.4187	103.467	26	20.9531	22.8999	82.1209	39	30.3503	33.8364	133.002	42	33.3393	39.3423	186.065	41	32.5956	37.191	158.682
PA14_32840	PA14 ref	complement(2873265..2874218)	https://www.ncbi.nlm.nih.gov/entrez/query.fcgi?db=gene&cmd=Retrieve&dopt=full_report&list_uids=4380542	5	16.0813	18.5416	22.3777	14	43.231	49.3516	60.3196	8	20.44	22.6897	27.7607	5	13.1162	14.4158	18.2481	10	26.0596	28.9613	36.4449	12	27.4162	29.6835	40.2968	7	15.5957	16.9384	20.2341	10	21.975	24.1324	31.1575	9	19.8244	21.6918	28.2182	13	29.3212	32.0454	41.0605	12	26.1362	29.1383	40.9238	27	59.9839	70.7843	119.613	18	40.0507	45.6972	69.6653
PA14_32850	PA14 ref	complement(2874987..2876003)	https://www.ncbi.nlm.nih.gov/entrez/query.fcgi?db=gene&cmd=Retrieve&dopt=full_report&list_uids=4380541	10	30.1701	34.786	44.7555	15	43.4496	49.6012	64.6281	23	55.1248	61.192	79.812	30	73.8223	81.137	109.488	19	46.446	51.6177	69.2454	20	42.8631	46.4079	67.1614	22	45.9786	49.9372	63.5929	19	39.166	43.0113	59.1992	20	41.3252	45.2179	62.7072	27	57.1255	62.4329	85.2794	21	42.9051	47.8332	71.6166	24	50.016	59.0217	106.323	15	31.3081	35.722	58.0544
PA14_32860	PA14 ref	complement(2876533..2877069)	https://www.ncbi.nlm.nih.gov/entrez/query.fcgi?db=gene&cmd=Retrieve&dopt=full_report&list_uids=4380540	4	22.8551	26.3519	17.9022	6	32.9149	37.575	25.8512	6	27.2343	30.2318	20.8205	10	46.6029	51.2205	36.4961	12	55.555	61.7409	43.7339	7	28.4118	30.7614	23.5065	11	43.5384	47.2869	31.7965	9	35.1354	38.5849	28.0417	5	19.566	21.409	15.6768	5	20.0347	21.8961	15.7925	8	30.9547	34.5101	27.2825	5	19.734	23.2872	22.1506	7	27.67	31.5711	27.0921
PA14_32880	PA14 ref	complement(2877066..2877917)	https://www.ncbi.nlm.nih.gov/entrez/query.fcgi?db=gene&cmd=Retrieve&dopt=full_report&list_uids=4380539	2	7.20259	8.30455	8.9511	6	20.7456	23.6828	25.8512	6	17.1653	19.0546	20.8205	7	20.5611	22.5984	25.5473	13	37.9332	42.157	47.3784	2	5.11641	5.53953	6.71614	6	14.9681	16.2568	17.3435	6	14.7635	16.2129	18.6945	8	19.7313	21.59	25.0829	6	15.153	16.5608	18.951	5	12.1938	13.5944	17.0516	5	12.438	14.6775	22.1506	2	4.98283	5.68533	7.74059
PA14_32890	PA14 ref	complement(2877971..2878192)	https://www.ncbi.nlm.nih.gov/entrez/query.fcgi?db=gene&cmd=Retrieve&dopt=full_report&list_uids=4380538	5	69.1059	79.6788	22.3777	2	26.5395	30.2969	8.61708	1	10.9796	12.1881	3.47009	11	124.002	136.288	40.1458	4	44.7943	49.7821	14.578	6	58.9078	63.7795	20.1484	9	86.1676	93.5863	26.0153	9	84.9898	93.3338	28.0417	14	132.52	145.003	43.895	9	87.2322	95.3367	28.4265	7	65.5172	73.0425	23.8722	6	57.2819	67.5958	26.5807	5	47.8083	54.5484	19.3515
PA14_32905	PA14 ref	2878349..2879929	https://www.ncbi.nlm.nih.gov/entrez/query.fcgi?db=gene&cmd=Retrieve&dopt=full_report&list_uids=4384029	0	0	0	0	3	5.58991	6.38133	12.9256	7	10.7921	11.9799	24.2906	4	6.33163	6.959	14.5985	3	4.71743	5.2427	10.9335	2	2.75723	2.98525	6.71614	7	9.41067	10.2209	20.2341	0	0	0	0	2	2.6583	2.90871	6.27072	0	0	0	0	0	0	0	0	2	2.68113	3.16388	8.86025	0	0	0	0
PA14_32930	PA14 ref	2880132..2881049	https://www.ncbi.nlm.nih.gov/entrez/query.fcgi?db=gene&cmd=Retrieve&dopt=full_report&list_uids=4380537	5	16.7119	19.2687	22.3777	10	32.0902	36.6336	43.0854	4	10.6208	11.7898	13.8803	10	27.2612	29.9623	36.4961	5	13.5408	15.0485	18.2225	9	21.3685	23.1357	30.2226	5	11.5766	12.5733	14.4529	12	27.4041	30.0946	37.389	11	25.18	27.5519	34.4889	6	14.0636	15.3702	18.951	6	13.5806	15.1405	20.4619	0	0	0	0	5	11.5615	13.1915	19.3515
PA14_32940	PA14 ref	2881131..2882666	https://www.ncbi.nlm.nih.gov/entrez/query.fcgi?db=gene&cmd=Retrieve&dopt=full_report&list_uids=4380536	11	21.9735	25.3354	49.231	11	21.0968	24.0837	47.394	12	19.0428	21.1387	41.641	9	14.6635	16.1165	32.8465	5	8.09272	8.99383	18.2225	4	5.67601	6.14542	13.4323	17	23.524	25.5494	49.14	13	17.7431	19.4851	40.5047	8	10.9447	11.9757	25.0829	13	18.2112	19.9032	41.0605	6	8.11653	9.0488	20.4619	5	6.89919	8.14142	22.1506	6	8.29175	9.46074	23.2218
PA14_32950	PA14 ref	complement(2882674..2884416)	https://www.ncbi.nlm.nih.gov/entrez/query.fcgi?db=gene&cmd=Retrieve&dopt=full_report&list_uids=4380535	7	12.3225	14.2078	31.3288	20	33.8024	38.5882	86.1708	22	30.7656	34.1517	76.3419	16	22.9726	25.2488	58.3938	14	19.9685	22.192	51.0229	5	6.25241	6.76948	16.7903	8	9.75544	10.5953	23.1247	11	13.2304	14.5293	34.2732	9	10.8505	11.8726	28.2182	8	9.87597	10.7935	25.268	11	13.1131	14.6193	37.5135	11	13.3756	15.784	48.7314	9	10.9605	12.5058	34.8326
PA14_32970	PA14 ref	2884539..2885462	https://www.ncbi.nlm.nih.gov/entrez/query.fcgi?db=gene&cmd=Retrieve&dopt=full_report&list_uids=4380534	3	9.96202	11.4862	13.4266	8	25.5055	29.1165	34.4683	4	10.5518	11.7132	13.8803	4	10.8337	11.9071	14.5985	6	16.1434	17.9409	21.867	3	7.07659	7.66182	10.0742	6	13.8017	14.99	17.3435	7	15.8819	17.4412	21.8102	5	11.3711	12.4423	15.6768	4	9.31483	10.1803	12.634	1	2.24874	2.50703	3.41032	0	0	0	0	1	2.29728	2.62116	3.87029
gcvH2	PA14 ref	2885721..2886104	https://www.ncbi.nlm.nih.gov/entrez/query.fcgi?db=gene&cmd=Retrieve&dopt=full_report&list_uids=4384041	10	79.9037	92.1286	44.7555	10	76.7157	87.5771	43.0854	12	76.171	84.5547	41.641	10	65.1713	71.6287	36.4961	12	77.6901	86.3408	43.7339	6	34.0561	36.8725	20.1484	11	60.8858	66.1278	31.7965	11	60.0535	65.9494	34.2732	15	82.0855	89.8176	47.0304	14	78.4484	85.7369	44.219	25	135.275	150.813	85.2579	17	93.8289	110.723	75.3121	19	105.029	119.836	73.5356
gcvP2	PA14 ref	2886115..2888994	https://www.ncbi.nlm.nih.gov/entrez/query.fcgi?db=gene&cmd=Retrieve&dopt=full_report&list_uids=4380533	41	43.6807	50.3636	183.498	31	31.7091	36.1985	133.565	56	47.3953	52.6118	194.325	53	46.0544	50.6176	193.43	70	60.4257	67.1539	255.115	34	25.7313	27.8592	114.174	74	54.6127	59.3146	213.904	53	38.5798	42.3675	165.135	56	40.8603	44.7092	175.58	58	43.3334	47.3594	183.193	33	23.8085	26.5431	112.54	19	13.9823	16.4999	84.1724	21	15.4779	17.6601	81.2762
glyA2	PA14 ref	2889137..2890393	https://www.ncbi.nlm.nih.gov/entrez/query.fcgi?db=gene&cmd=Retrieve&dopt=full_report&list_uids=4380532	10	24.4097	28.1443	44.7555	5	11.7179	13.3769	21.5427	20	38.7824	43.0509	69.4017	11	21.9	24.07	40.1458	23	45.4892	50.5543	83.8234	18	31.2113	33.7925	60.4452	9	15.2181	16.5284	26.0153	9	15.0101	16.4838	28.0417	9	15.0457	16.463	28.2182	20	34.2359	37.4167	63.17	11	18.1831	20.2716	37.5135	10	16.861	19.8969	44.3012	17	28.7078	32.7551	65.795
sdaA	PA14 ref	2890441..2891817	https://www.ncbi.nlm.nih.gov/entrez/query.fcgi?db=gene&cmd=Retrieve&dopt=full_report&list_uids=4380531	22	49.0216	56.5216	98.4621	30	64.1804	73.2671	129.256	42	74.3456	82.5283	145.744	43	78.1488	85.892	156.933	42	75.8283	84.2716	153.069	24	37.9885	41.1301	80.5936	27	41.6758	45.2639	78.0459	24	36.5388	40.1261	74.7779	21	32.0473	35.0661	65.8425	23	35.9402	39.2794	72.6454	32	48.2866	53.8328	109.13	23	35.4008	41.7749	101.893	22	33.9137	38.6949	85.1464
gcvT2	PA14 ref	2891911..2893032	https://www.ncbi.nlm.nih.gov/entrez/query.fcgi?db=gene&cmd=Retrieve&dopt=full_report&list_uids=4380530	17	46.4894	53.6021	76.0843	17	44.6346	50.9539	73.2452	24	52.1385	57.877	83.282	25	55.7615	61.2866	91.2403	23	50.9625	56.6371	83.8234	14	27.1963	29.4454	47.0129	16	30.3097	32.9192	46.2494	15	28.0269	30.7785	46.7362	23	43.0766	47.1342	72.1132	18	34.5197	37.7268	56.853	22	40.7418	45.4214	75.0269	11	20.7787	24.52	48.7314	7	13.2431	15.1102	27.0921
PA14_33050	PA14 ref	complement(2893079..2893954)	https://www.ncbi.nlm.nih.gov/entrez/query.fcgi?db=gene&cmd=Retrieve&dopt=full_report&list_uids=4380529	9	31.5237	36.3466	40.2799	12	40.3545	46.0679	51.7025	12	33.39	37.0651	41.641	8	22.8546	25.1191	29.1969	12	34.0559	37.848	43.7339	7	17.4168	18.8572	23.5065	16	38.8213	42.1637	46.2494	13	31.1112	34.1656	40.5047	23	55.1734	60.3706	72.1132	20	49.1262	53.6904	63.17	3	7.11586	7.93319	10.2309	5	12.0972	14.2754	22.1506	6	14.539	16.5887	23.2218
PA14_33060	PA14 ref	complement(2893951..2894922)	https://www.ncbi.nlm.nih.gov/entrez/query.fcgi?db=gene&cmd=Retrieve&dopt=full_report&list_uids=4380528	24	75.7606	87.3516	107.413	16	48.4919	55.3574	68.9367	16	40.123	44.5391	55.5214	6	15.448	16.9787	21.8977	11	28.1347	31.2674	40.0894	11	24.6661	26.706	36.9387	20	43.7339	47.4992	57.8118	21	45.2929	49.7396	65.4307	20	43.2384	47.3113	62.7072	17	37.6331	41.1295	53.6945	5	10.6884	11.9161	17.0516	2	4.36097	5.14618	8.86025	5	10.9192	12.4586	19.3515
PA14_33070	PA14 ref	2895611..2897611	https://www.ncbi.nlm.nih.gov/entrez/query.fcgi?db=gene&cmd=Retrieve&dopt=full_report&list_uids=4380527	6	9.20031	10.6079	26.8533	11	16.1942	18.487	47.394	12	14.6175	16.2264	41.641	3	3.75199	4.12375	10.9488	6	7.45453	8.28457	21.867	2	2.1785	2.35866	6.71614	5	5.31101	5.76827	14.4529	2	2.09537	2.30108	6.23149	5	5.25084	5.74546	15.6768	4	4.3013	4.70093	12.634	3	3.11519	3.473	10.2309	2	2.11837	2.49979	8.86025	3	3.18244	3.63111	11.6109
PA14_33080	PA14 ref	2897623..2898636	https://www.ncbi.nlm.nih.gov/entrez/query.fcgi?db=gene&cmd=Retrieve&dopt=full_report&list_uids=4380526	1	3.02594	3.48889	4.47555	2	5.81042	6.63306	8.61708	1	2.40382	2.66839	3.47009	3	7.40408	8.1377	10.9488	2	4.90352	5.44952	7.28899	1	2.1495	2.32726	3.35807	0	0	0	0	2	4.13494	4.5409	6.23149	3	6.21712	6.80276	9.40608	2	4.24404	4.63834	6.317	1	2.04914	2.28451	3.41032	1	2.09017	2.46651	4.43012	0	0	0	0
PA14_33110	PA14 ref	2898633..2899673	https://www.ncbi.nlm.nih.gov/entrez/query.fcgi?db=gene&cmd=Retrieve&dopt=full_report&list_uids=4380525	2	5.89492	6.79681	8.9511	1	2.82986	3.23051	4.30854	1	2.34147	2.59918	3.47009	3	7.21204	7.92664	10.9488	2	4.77634	5.30817	7.28899	1	2.09375	2.2669	3.35807	2	4.08351	4.43508	5.78118	1	2.01385	2.21156	3.11575	2	4.03725	4.41754	6.27072	1	2.06698	2.25902	3.1585	1	1.996	2.22526	3.41032	0	0	0	0	1	2.03908	2.32656	3.87029
PA14_33120	PA14 ref	2899827..2900261	https://www.ncbi.nlm.nih.gov/entrez/query.fcgi?db=gene&cmd=Retrieve&dopt=full_report&list_uids=4380524	2	14.1071	16.2655	8.9511	3	20.3164	23.1928	12.9256	4	22.4135	24.8805	13.8803	6	34.5183	37.9385	21.8977	3	17.1454	19.0545	10.9335	2	10.0211	10.8498	6.71614	2	9.77226	10.6136	5.78118	5	24.0967	26.4625	15.5787	4	19.3231	21.1433	12.5414	1	4.9465	5.40607	3.1585	1	4.77662	5.32527	3.41032	0	0	0	0	6	29.2784	33.4062	23.2218
PA14_33130	PA14 ref	2900290..2902275	https://www.ncbi.nlm.nih.gov/entrez/query.fcgi?db=gene&cmd=Retrieve&dopt=full_report&list_uids=4380523	18	27.8094	32.0641	80.5599	18	26.6998	30.48	77.5537	17	20.8646	23.161	58.9915	12	15.1213	16.6196	43.7954	18	22.5325	25.0414	65.6009	19	20.8521	22.5765	63.8033	19	20.3343	22.085	54.9212	33	34.8347	38.2547	102.82	18	19.0458	20.8399	56.4365	20	21.669	23.6822	63.17	11	11.5086	12.8305	37.5135	10	10.6719	12.5934	44.3012	7	7.48178	8.53658	27.0921
PA14_33150	PA14 ref	2902272..2902817	https://www.ncbi.nlm.nih.gov/entrez/query.fcgi?db=gene&cmd=Retrieve&dopt=full_report&list_uids=4380522	17	95.5333	110.149	76.0843	27	145.675	166.3	116.331	17	75.892	84.2449	58.9915	12	55.0017	60.4515	43.7954	8	36.4261	40.4821	29.156	11	43.9111	47.5426	36.9387	17	66.1775	71.8752	49.14	11	42.2354	46.382	34.2732	13	50.033	54.746	40.7597	5	19.7045	21.5352	15.7925	5	19.0278	21.2133	17.0516	4	15.527	18.3227	17.7205	1	3.88771	4.43581	3.87029
PA14_33160	PA14 ref	complement(2902952..2903221)	https://www.ncbi.nlm.nih.gov/entrez/query.fcgi?db=gene&cmd=Retrieve&dopt=full_report&list_uids=4380521	124	1409.15	1624.74	554.968	204	2225.78	2540.9	878.942	168	1516.65	1683.58	582.974	167	1547.89	1701.26	609.486	106	976.018	1084.7	386.316	60	484.353	524.409	201.484	58	456.582	495.892	167.654	42	326.109	358.125	130.861	67	521.455	570.575	210.069	32	255.019	278.713	101.072	53	407.871	454.719	180.747	61	478.834	565.051	270.238	41	322.334	367.778	158.682
PA14_33170	PA14 ref	complement(2903336..2904250)	https://www.ncbi.nlm.nih.gov/entrez/query.fcgi?db=gene&cmd=Retrieve&dopt=full_report&list_uids=4380520	2	6.70667	7.73276	8.9511	1	3.21954	3.67537	4.30854	7	18.6473	20.6997	24.2906	3	8.20517	9.01817	10.9488	5	13.5852	15.0978	18.2225	3	7.14619	7.73718	10.0742	2	4.64583	5.04582	5.78118	1	2.29116	2.5161	3.11575	1	2.2966	2.51293	3.13536	5	11.7581	12.8505	15.7925	7	15.896	17.7218	23.8722	5	11.5816	13.6669	22.1506	7	16.2391	18.5286	27.0921
PA14_33190	PA14 ref	2904651..2906825	https://www.ncbi.nlm.nih.gov/entrez/query.fcgi?db=gene&cmd=Retrieve&dopt=full_report&list_uids=4380519	1	1.41071	1.62655	4.47555	9	12.1899	13.9157	38.7769	6	6.72406	7.46414	20.8205	8	9.20488	10.1169	29.1969	5	5.71514	6.35151	18.2225	8	8.01688	8.67987	26.8645	10	9.77226	10.6136	28.9059	6	5.78321	6.35099	18.6945	8	7.72924	8.45731	25.0829	12	11.8716	12.9746	37.902	10	9.55325	10.6505	34.1032	5	4.87225	5.74953	22.1506	7	6.83164	7.79478	27.0921
PA14_33200	PA14 ref	2906815..2907024	https://www.ncbi.nlm.nih.gov/entrez/query.fcgi?db=gene&cmd=Retrieve&dopt=full_report&list_uids=4380518	1	14.611	16.8464	4.47555	0	0	0	0	1	11.607	12.8845	3.47009	0	0	0	0	0	0	0	0	0	0	0	0	0	0	0	0	0	0	0	0	0	0	0	0	0	0	0	0	0	0	0	0	0	0	0	0	2	20.2161	23.0662	7.74059
PA14_33220	PA14 ref	2907021..2908025	https://www.ncbi.nlm.nih.gov/entrez/query.fcgi?db=gene&cmd=Retrieve&dopt=full_report&list_uids=4380517	3	9.15911	10.5604	13.4266	4	11.7249	13.3849	17.2342	2	4.85069	5.38458	6.94017	4	9.96051	10.9474	14.5985	4	9.89486	10.9966	14.578	3	6.50624	7.0443	10.0742	5	10.5745	11.4849	14.4529	5	10.4299	11.4539	15.5787	5	10.4547	11.4395	15.6768	6	12.8461	14.0396	18.951	2	4.13499	4.60993	6.82063	5	10.5444	12.443	22.1506	3	6.33638	7.2297	11.6109
PA14_33230	PA14 ref	complement(2908062..2908307)	https://www.ncbi.nlm.nih.gov/entrez/query.fcgi?db=gene&cmd=Retrieve&dopt=full_report&list_uids=4380516	2	24.9456	28.7621	8.9511	1	11.9751	13.6706	4.30854	1	9.90843	10.999	3.47009	0	0	0	0	2	20.2121	22.4626	7.28899	3	26.5804	28.7785	10.0742	4	34.5604	37.536	11.5624	1	8.52201	9.35868	3.11575	2	17.0845	18.6938	6.27072	2	17.4937	19.119	6.317	2	16.8929	18.8333	6.82063	0	0	0	0	2	17.2576	19.6907	7.74059
PA14_33240	PA14 ref	2908569..2909483	https://www.ncbi.nlm.nih.gov/entrez/query.fcgi?db=gene&cmd=Retrieve&dopt=full_report&list_uids=4380515	2	6.70667	7.73276	8.9511	3	9.65863	11.0261	12.9256	3	7.99171	8.87131	10.4103	3	8.20517	9.01817	10.9488	7	19.0192	21.137	25.5115	8	19.0565	20.6325	26.8645	8	18.5833	20.1833	23.1247	13	29.7851	32.7093	40.5047	4	9.18639	10.0517	12.5414	6	14.1097	15.4206	18.951	13	29.5211	32.9119	44.3341	6	13.8979	16.4003	26.5807	5	11.5994	13.2347	19.3515
PA14_33250	PA14 ref	2909570..2910037	https://www.ncbi.nlm.nih.gov/entrez/query.fcgi?db=gene&cmd=Retrieve&dopt=full_report&list_uids=4380514	1	6.5562	7.55927	4.47555	3	18.8839	21.5574	12.9256	3	15.6248	17.3445	10.4103	5	26.7369	29.3861	18.2481	4	21.2486	23.6146	14.578	9	41.9152	45.3815	30.2226	17	77.2071	83.8544	49.14	9	40.3157	44.2737	28.0417	19	85.3128	93.3489	59.5718	8	36.7817	40.199	25.268	17	75.4768	84.1461	57.9754	14	63.4017	74.8176	62.0217	8	36.2852	41.4009	30.9623
pvdS	PA14 ref	complement(2910054..2910617)	https://www.ncbi.nlm.nih.gov/entrez/query.fcgi?db=gene&cmd=Retrieve&dopt=full_report&list_uids=4380513	14	76.1636	87.8162	62.6577	8	41.7855	47.7016	34.4683	8	34.5741	38.3794	27.7607	10	44.3719	48.7685	36.4961	12	52.8954	58.7852	43.7339	44	170.039	184.101	147.755	97	365.55	397.023	280.387	33	122.663	134.705	102.82	72	268.262	293.532	225.746	55	209.832	229.327	173.717	104	383.146	427.154	354.673	107	402.09	474.489	474.023	101	380.127	433.718	390.9
pvdG	PA14 ref	2911261..2912025	https://www.ncbi.nlm.nih.gov/entrez/query.fcgi?db=gene&cmd=Retrieve&dopt=full_report&list_uids=4380512	1	4.01085	4.62449	4.47555	1	3.85083	4.39603	4.30854	2	6.37248	7.07385	6.94017	8	26.1707	28.7638	29.1969	2	6.49957	7.22328	7.28899	6	17.0948	18.5086	20.1484	9	25.0055	27.1584	26.0153	3	8.22123	9.02837	9.34724	3	8.24074	9.01699	9.40608	8	22.5017	24.5923	25.268	0	0	0	0	4	11.082	13.0774	17.7205	6	16.6485	18.9957	23.2218
pvdL	PA14 ref	2912099..2925127	https://www.ncbi.nlm.nih.gov/entrez/query.fcgi?db=gene&cmd=Retrieve&dopt=full_report&list_uids=4380511	27	6.35845	7.33125	120.84	87	19.6709	22.4559	374.843	124	23.198	25.7512	430.291	187	35.9185	39.4774	682.478	239	45.604	50.6819	871.034	134	22.4165	24.2704	449.981	132	21.5336	23.3876	381.558	120	19.3084	21.2041	373.89	207	33.3861	36.5309	649.019	138	22.7906	24.908	435.873	33	5.26276	5.86724	112.54	17	2.76539	3.26332	75.3121	28	4.56177	5.2049	108.368
PA14_33290	PA14 ref	complement(2925613..2926368)	https://www.ncbi.nlm.nih.gov/entrez/query.fcgi?db=gene&cmd=Retrieve&dopt=full_report&list_uids=4380510	79	320.63	369.684	353.568	92	358.493	409.249	396.386	152	490.074	544.013	527.453	120	397.235	436.594	437.954	132	434.078	482.412	481.073	41	118.205	127.981	137.681	69	193.991	210.693	199.451	86	238.481	261.894	267.954	49	136.201	149.031	153.633	68	193.542	211.523	214.778	54	148.417	165.464	184.157	45	126.157	148.872	199.356	48	134.774	153.775	185.774
PA14_33300	PA14 ref	complement(2927517..2928020)	https://www.ncbi.nlm.nih.gov/entrez/query.fcgi?db=gene&cmd=Retrieve&dopt=full_report&list_uids=4380509	14	85.2307	98.2705	62.6577	4	23.38	26.6902	17.2342	11	53.1988	59.0541	38.1709	6	29.7926	32.7446	21.8977	12	59.1925	65.7835	43.7339	11	47.5704	51.5045	36.9387	12	50.6063	54.9634	34.6871	5	20.7978	22.8396	15.5787	6	25.0165	27.373	18.8122	10	42.693	46.6595	31.585	26	107.19	119.502	88.6682	15	63.0783	74.4359	66.4519	18	75.8103	86.4982	69.6653
PA14_33310	PA14 ref	complement(2928084..2929112)	https://www.ncbi.nlm.nih.gov/entrez/query.fcgi?db=gene&cmd=Retrieve&dopt=full_report&list_uids=4380508	26	77.5276	89.3889	116.364	19	54.3943	62.0955	81.8623	15	35.5317	39.4424	52.0513	15	36.4807	40.0954	54.7442	21	50.7364	56.3858	76.5344	18	38.1269	41.28	60.4452	32	66.0981	71.7889	92.4988	24	48.896	53.6964	74.7779	22	44.9276	49.1597	68.9779	18	37.6395	41.1366	56.853	30	60.5782	67.5362	102.309	23	47.3731	55.9028	101.893	24	49.5087	56.4886	92.887
PA14_33320	PA14 ref	complement(2929123..2930106)	https://www.ncbi.nlm.nih.gov/entrez/query.fcgi?db=gene&cmd=Retrieve&dopt=full_report&list_uids=4380507	14	43.6547	50.3337	62.6577	6	17.9627	20.5059	25.8512	6	14.8626	16.4985	20.8205	7	17.8029	19.5669	25.5473	6	15.159	16.847	21.867	10	22.1503	23.9821	33.5807	8	17.2802	18.768	23.1247	5	10.6525	11.6983	15.5787	12	25.6267	28.0406	37.6243	10	21.8671	23.8988	31.585	8	16.8929	18.8333	27.2825	4	8.61557	10.1668	17.7205	8	17.2576	19.6907	30.9623
PA14_33330	PA14 ref	complement(2930093..2931397)	https://www.ncbi.nlm.nih.gov/entrez/query.fcgi?db=gene&cmd=Retrieve&dopt=full_report&list_uids=4380506	22	51.7262	59.64	98.4621	23	51.9197	59.2706	99.0964	27	50.4305	55.981	93.6923	25	47.9421	52.6924	91.2403	15	28.5757	31.7575	54.6674	21	35.0739	37.9744	70.5194	22	35.8316	38.9166	63.5929	33	53.0128	58.2174	102.82	22	35.4257	38.7627	68.9779	32	52.7627	57.6647	101.072	35	55.7273	62.1281	119.361	15	24.3613	28.7476	66.4519	19	30.905	35.2621	73.5356
PA14_33340	PA14 ref	complement(2931455..2934685)	https://www.ncbi.nlm.nih.gov/entrez/query.fcgi?db=gene&cmd=Retrieve&dopt=full_report&list_uids=4380486	27	25.6404	29.5633	120.84	23	20.9704	23.9394	99.0964	24	18.1056	20.0984	83.282	19	14.7165	16.1747	69.3427	13	10.0028	11.1166	47.3784	33	22.2614	24.1024	110.816	47	30.9183	33.5802	135.858	36	23.3584	25.6516	112.167	40	26.0153	28.4659	125.414	30	19.9789	21.8351	94.7549	30	19.2928	21.5087	102.309	17	11.1514	13.1593	75.3121	19	12.4825	14.2424	73.5356
PA14_33350	PA14 ref	complement(2934682..2935656)	https://www.ncbi.nlm.nih.gov/entrez/query.fcgi?db=gene&cmd=Retrieve&dopt=full_report&list_uids=4380485	21	66.0865	76.1974	93.9865	9	27.1927	31.0427	38.7769	16	39.9996	44.402	55.5214	20	51.3349	56.4214	72.9923	18	45.8969	51.0075	65.6009	22	49.1805	53.2477	73.8775	24	52.3192	56.8237	69.3741	21	45.1535	49.5866	65.4307	11	23.708	25.9412	34.4889	20	44.138	48.2388	63.17	24	51.1466	57.0213	81.8476	9	19.564	23.0866	39.8711	12	26.1254	29.8086	46.4435
PA14_33360	PA14 ref	2935897..2937291	https://www.ncbi.nlm.nih.gov/entrez/query.fcgi?db=gene&cmd=Retrieve&dopt=full_report&list_uids=4380484	42	92.379	106.513	187.973	57	120.369	137.411	245.587	54	94.3538	104.739	187.385	88	157.869	173.511	321.166	73	130.096	144.582	266.048	47	73.4342	79.5072	157.829	36	54.8507	59.5732	104.061	48	72.1347	79.2167	149.556	54	81.344	89.0064	169.309	40	61.6983	67.4305	126.34	36	53.6215	59.7804	122.771	51	77.4845	91.436	225.936	65	98.9066	112.851	251.569
PA14_33370	PA14 ref	complement(2937476..2937790)	https://www.ncbi.nlm.nih.gov/entrez/query.fcgi?db=gene&cmd=Retrieve&dopt=full_report&list_uids=4380483	2	19.4813	22.4618	8.9511	3	28.056	32.0282	12.9256	1	7.73801	8.58968	3.47009	0	0	0	0	6	47.354	52.6268	21.867	2	13.8387	14.9831	6.71614	0	0	0	0	0	0	0	0	0	0	0	0	2	13.6618	14.931	6.317	0	0	0	0	0	0	0	0	0	0	0	0
PA14_33380	PA14 ref	complement(2938495..2939415)	https://www.ncbi.nlm.nih.gov/entrez/query.fcgi?db=gene&cmd=Retrieve&dopt=full_report&list_uids=4380482	2	6.66298	7.68238	8.9511	3	9.5957	10.9543	12.9256	1	2.64655	2.93784	3.47009	1	2.71724	2.98647	3.64961	1	2.69933	2.9999	3.64449	4	9.46619	10.249	13.4323	2	4.61556	5.01295	5.78118	1	2.27624	2.49971	3.11575	0	0	0	0	3	7.00888	7.66006	9.47549	4	9.02424	10.0608	13.6413	1	2.30123	2.71558	4.43012	2	4.60953	5.25939	7.74059
PA14_33410	PA14 ref	complement(2939449..2940867)	https://www.ncbi.nlm.nih.gov/entrez/query.fcgi?db=gene&cmd=Retrieve&dopt=full_report&list_uids=4380481	1	2.1623	2.49312	4.47555	4	8.3041	9.4798	17.2342	5	8.5887	9.534	17.3504	3	5.29086	5.8151	10.9488	7	12.264	13.6296	25.5115	2	3.07201	3.32606	6.71614	2	2.99572	3.25365	5.78118	2	2.95478	3.24487	6.23149	6	8.88536	9.72233	18.8122	2	3.03274	3.3145	6.317	1	1.46429	1.63248	3.41032	0	0	0	0	2	2.99181	3.4136	7.74059
PA14_33420	PA14 ref	complement(2940949..2941629)	https://www.ncbi.nlm.nih.gov/entrez/query.fcgi?db=gene&cmd=Retrieve&dopt=full_report&list_uids=4380480	3	13.5168	15.5847	13.4266	7	30.2807	34.5679	30.1598	4	14.317	15.8928	13.8803	6	22.0491	24.2339	21.8977	3	10.9519	12.1714	10.9335	5	16.0029	17.3263	16.7903	5	15.6055	16.9491	14.4529	7	21.549	23.6647	21.8102	4	12.343	13.5056	12.5414	8	25.2773	27.6257	25.268	4	12.2046	13.6064	13.6413	4	12.4489	14.6904	17.7205	3	9.35104	10.6694	11.6109
PA14_33430	PA14 ref	complement(2941727..2942587)	https://www.ncbi.nlm.nih.gov/entrez/query.fcgi?db=gene&cmd=Retrieve&dopt=full_report&list_uids=4380479	3	10.691	12.3266	13.4266	3	10.2644	11.7176	12.9256	4	11.3239	12.5703	13.8803	8	23.2528	25.5567	29.1969	6	17.3246	19.2537	21.867	1	2.53146	2.74081	3.35807	2	4.9372	5.36228	5.78118	2	4.86972	5.34782	6.23149	5	12.2032	13.3527	15.6768	2	4.9982	5.46258	6.317	1	2.41328	2.69047	3.41032	2	4.92318	5.80963	8.86025	2	4.93075	5.6259	7.74059
PA14_33440	PA14 ref	2942688..2943626	https://www.ncbi.nlm.nih.gov/entrez/query.fcgi?db=gene&cmd=Retrieve&dopt=full_report&list_uids=4380478	8	26.141	30.1405	35.8044	10	31.3725	35.8143	43.0854	12	31.1498	34.5783	41.641	14	37.3121	41.0092	51.0946	6	15.8855	17.6543	21.867	18	41.7813	45.2366	60.4452	15	33.9531	36.8764	43.3588	17	37.9542	41.6805	52.9677	14	31.3306	34.2818	43.895	14	32.0811	35.0617	44.219	7	15.4897	17.2688	23.8722	9	20.314	23.9717	39.8711	5	11.3029	12.8964	19.3515
treA	PA14 ref	complement(2943630..2945267)	https://www.ncbi.nlm.nih.gov/entrez/query.fcgi?db=gene&cmd=Retrieve&dopt=full_report&list_uids=4380477	23	43.0836	49.6752	102.938	34	61.1477	69.805	146.49	26	38.69	42.9484	90.2222	20	30.5565	33.5842	72.9923	28	42.4972	47.2291	102.046	26	34.5967	37.4578	87.3098	26	33.7376	36.6422	75.1553	25	31.9966	35.1379	77.8937	31	39.7699	43.516	97.1961	21	27.5862	30.1492	66.3284	11	13.9537	15.5564	37.5135	13	16.8209	19.8496	57.5916	6	7.77541	8.87161	23.2218
PA14_33460	PA14 ref	2945626..2946051	https://www.ncbi.nlm.nih.gov/entrez/query.fcgi?db=gene&cmd=Retrieve&dopt=full_report&list_uids=4380476	3	21.6078	24.9136	13.4266	13	89.8978	102.626	56.011	11	62.9394	69.8668	38.1709	11	64.6205	71.0234	40.1458	16	93.3741	103.771	58.3119	5	25.582	27.6977	16.7903	1	4.98936	5.41892	2.89059	5	24.6058	27.0215	15.5787	4	19.7313	21.59	12.5414	5	25.255	27.6014	15.7925	1	4.87754	5.43777	3.41032	0	0	0	0	2	9.96567	11.3707	7.74059
sndH	PA14 ref	2946044..2947363	https://www.ncbi.nlm.nih.gov/entrez/query.fcgi?db=gene&cmd=Retrieve&dopt=full_report&list_uids=4380475	24	55.7873	64.3225	107.413	44	98.196	112.099	189.576	53	97.8682	108.64	183.915	62	117.545	129.192	226.276	55	103.587	115.121	200.447	19	31.3729	33.9674	63.8033	56	90.1713	97.9347	161.873	31	49.234	54.0676	96.5881	42	66.8623	73.1605	131.685	34	55.4233	60.5725	107.389	19	29.9082	33.3434	64.796	7	11.2394	13.2631	31.0109	10	16.081	18.3481	38.7029
pvdH	PA14 ref	2947542..2948951	https://www.ncbi.nlm.nih.gov/entrez/query.fcgi?db=gene&cmd=Retrieve&dopt=full_report&list_uids=4380474	7	15.2327	17.5632	31.3288	13	27.1606	31.006	56.011	9	15.5583	17.2707	31.2308	19	33.7227	37.0641	69.3427	13	22.9213	25.4736	47.3784	19	29.3704	31.7993	63.8033	30	45.2227	49.1162	86.7176	13	19.3286	21.2263	40.5047	15	22.3552	24.461	47.0304	8	12.2084	13.3426	25.268	7	10.3155	11.5003	23.8722	4	6.01257	7.09516	17.7205	3	4.51636	5.15309	11.6109
PA14_33510	PA14 ref	2949029..2949247	https://www.ncbi.nlm.nih.gov/entrez/query.fcgi?db=gene&cmd=Retrieve&dopt=full_report&list_uids=4380473	8	112.084	129.232	35.8044	7	94.1606	107.492	30.1598	4	44.52	49.4201	13.8803	16	182.837	200.953	58.3938	16	181.632	201.856	58.3119	17	169.192	183.184	57.0871	13	126.169	137.032	37.5776	8	76.5813	84.0999	24.926	14	134.335	146.989	43.895	8	78.6019	85.9046	25.268	13	123.342	137.509	44.3341	6	58.0666	68.5218	26.5807	6	58.1558	66.3548	23.2218
PA14_33520	PA14 ref	2949248..2950012	https://www.ncbi.nlm.nih.gov/entrez/query.fcgi?db=gene&cmd=Retrieve&dopt=full_report&list_uids=4380472	9	36.0977	41.6204	40.2799	14	53.9116	61.5444	60.3196	4	12.745	14.1477	13.8803	16	52.3415	57.5277	58.3938	14	45.497	50.563	51.0229	31	88.3232	95.6275	104.1	28	77.7948	84.4927	80.9365	15	41.1062	45.1419	46.7362	33	90.6481	99.1868	103.467	19	53.4416	58.4067	60.0115	11	29.8773	33.309	37.5135	2	5.54099	6.53868	8.86025	4	11.099	12.6638	15.4812
PA14_33530	PA14 ref	complement(2950112..2951029)	https://www.ncbi.nlm.nih.gov/entrez/query.fcgi?db=gene&cmd=Retrieve&dopt=full_report&list_uids=4380471	5	16.7119	19.2687	22.3777	7	22.4631	25.6435	30.1598	14	37.1728	41.2642	48.5812	9	24.5351	26.9661	32.8465	9	24.3734	27.0873	32.8005	19	45.1113	48.842	63.8033	26	60.1984	65.3813	75.1553	11	25.1204	27.5867	34.2732	24	54.9382	60.1132	75.2486	13	30.4711	33.3021	41.0605	8	18.1075	20.1873	27.2825	2	4.61749	5.4489	8.86025	5	11.5615	13.1915	19.3515
PA14_33540	PA14 ref	complement(2951026..2951931)	https://www.ncbi.nlm.nih.gov/entrez/query.fcgi?db=gene&cmd=Retrieve&dopt=full_report&list_uids=4380470	1	3.38665	3.90479	4.47555	4	13.0061	14.8475	17.2342	3	8.0711	8.95943	10.4103	2	5.52445	6.07184	7.29923	4	10.9761	12.1983	14.578	8	19.2458	20.8374	26.8645	9	21.1139	22.9317	26.0153	2	4.62785	5.0822	6.23149	5	11.5971	12.6895	15.6768	7	16.6248	18.1694	22.1095	1	2.29341	2.55683	3.41032	1	2.33933	2.76054	4.43012	2	4.68584	5.34647	7.74059
PA14_33550	PA14 ref	complement(2951928..2952683)	https://www.ncbi.nlm.nih.gov/entrez/query.fcgi?db=gene&cmd=Retrieve&dopt=full_report&list_uids=4380469	2	8.11721	9.35909	8.9511	5	19.4833	22.2418	21.5427	2	6.44834	7.15807	6.94017	1	3.31029	3.63828	3.64961	3	9.86541	10.9639	10.9335	8	23.0644	24.9719	26.8645	7	19.6802	21.3746	20.2341	6	16.6382	18.2717	18.6945	7	19.4573	21.2901	21.9475	11	31.3082	34.217	34.7435	3	8.24536	9.19243	10.2309	1	2.80348	3.30826	4.43012	1	2.80779	3.20364	3.87029
PA14_33560	PA14 ref	complement(2952680..2953633)	https://www.ncbi.nlm.nih.gov/entrez/query.fcgi?db=gene&cmd=Retrieve&dopt=full_report&list_uids=4380468	3	9.64875	11.125	13.4266	4	12.3517	14.1005	17.2342	5	12.775	14.1811	17.3504	1	2.62325	2.88317	3.64961	4	10.4238	11.5845	14.578	11	25.1315	27.2099	36.9387	11	24.5075	26.6175	31.7965	5	10.9875	12.0662	15.5787	12	26.4326	28.9224	37.6243	5	11.2774	12.3252	15.7925	2	4.35604	4.85638	6.82063	6	13.3297	15.7298	26.5807	3	6.67512	7.6162	11.6109
PA14_33570	PA14 ref	complement(2953666..2954226)	https://www.ncbi.nlm.nih.gov/entrez/query.fcgi?db=gene&cmd=Retrieve&dopt=full_report&list_uids=4380467	1	5.46935	6.30613	4.47555	5	26.2556	29.9729	21.5427	3	13.0346	14.4692	10.4103	6	26.7655	29.4176	21.8977	1	4.43152	4.92496	3.64449	4	15.5407	16.826	13.4323	7	26.521	28.8043	20.2341	4	14.9477	16.4152	12.463	5	18.7289	20.4932	15.6768	6	23.0131	25.1512	18.951	0	0	0	0	2	7.5559	8.91638	8.86025	1	3.78376	4.3172	3.87029
PA14_33580	PA14 ref	complement(2954223..2954552)	https://www.ncbi.nlm.nih.gov/entrez/query.fcgi?db=gene&cmd=Retrieve&dopt=full_report&list_uids=4380466	1	9.29789	10.7204	4.47555	3	26.7807	30.5724	12.9256	2	14.7726	16.3985	6.94017	3	22.7507	25.0049	10.9488	3	22.6008	25.1173	10.9335	5	33.0241	35.7552	16.7903	2	12.8816	13.9907	5.78118	4	25.4111	27.9059	12.463	4	25.4714	27.8707	12.5414	4	26.0815	28.5047	12.634	3	18.8894	21.059	10.2309	4	25.6901	30.3157	17.7205	1	6.43239	7.33924	3.87029
PA14_33590	PA14 ref	complement(2954549..2955088)	https://www.ncbi.nlm.nih.gov/entrez/query.fcgi?db=gene&cmd=Retrieve&dopt=full_report&list_uids=4380465	5	28.4102	32.7568	22.3777	3	16.366	18.6831	12.9256	4	18.0554	20.0426	13.8803	10	46.344	50.936	36.4961	5	23.0193	25.5825	18.2225	10	40.3628	43.7007	33.5807	13	51.1686	55.5741	37.5776	5	19.4112	21.317	15.5787	9	35.0231	38.3222	28.2182	11	43.8315	47.9038	34.7435	3	11.5435	12.8694	10.2309	4	15.6995	18.5263	17.7205	3	11.7927	13.4553	11.6109
PA14_33600	PA14 ref	complement(2955085..2956296)	https://www.ncbi.nlm.nih.gov/entrez/query.fcgi?db=gene&cmd=Retrieve&dopt=full_report&list_uids=4380464	8	20.2528	23.3514	35.8044	10	24.306	27.7472	43.0854	15	30.1667	33.487	52.0513	11	22.7132	24.9637	40.1458	11	22.5635	25.0759	40.0894	23	41.3618	44.7824	77.2356	35	61.379	66.6635	101.171	27	46.7023	51.2874	84.1252	35	60.6836	66.3998	109.738	24	42.6085	46.5671	75.8039	23	39.4308	43.9598	78.4373	15	26.2306	30.9535	66.4519	23	40.282	45.9611	89.0167
PA14_33610	PA14 ref	2956615..2972064	https://www.ncbi.nlm.nih.gov/entrez/query.fcgi?db=gene&cmd=Retrieve&dopt=full_report&list_uids=4380463	51	10.1284	11.678	228.253	144	27.4568	31.3441	620.43	165	26.0313	28.8964	572.564	322	52.1573	57.3252	1175.18	367	59.0546	65.6302	1337.53	239	33.7166	36.505	802.578	282	38.7949	42.135	815.146	241	32.7013	35.9119	750.895	381	51.8206	56.702	1194.57	233	32.45	35.4649	735.93	56	7.5313	8.39634	190.978	35	4.8013	5.6658	155.054	28	3.84694	4.3893	108.368
pvdJ	PA14 ref	2972068..2978637	https://www.ncbi.nlm.nih.gov/entrez/query.fcgi?db=gene&cmd=Retrieve&dopt=full_report&list_uids=4380462	49	22.8838	26.385	219.302	147	65.9124	75.2443	633.356	184	68.2641	75.7775	638.496	269	102.465	112.617	981.746	313	118.439	131.627	1140.73	244	80.9467	87.6409	819.368	212	68.5843	74.4892	612.805	260	82.9631	91.1082	810.094	334	106.829	116.891	1047.21	307	100.545	109.886	969.659	33	10.4366	11.6353	112.54	27	8.70999	10.2783	119.613	31	10.0157	11.4278	119.979
pvdD	PA14 ref	2978649..2985995	https://www.ncbi.nlm.nih.gov/entrez/query.fcgi?db=gene&cmd=Retrieve&dopt=full_report&list_uids=4380461	88	36.7512	42.3739	393.848	109	43.7051	49.8928	469.631	165	54.7411	60.7661	572.564	247	84.1346	92.471	901.455	289	97.7921	108.681	1053.26	330	97.8991	105.995	1108.16	277	80.1353	87.0347	800.693	219	62.4901	68.6252	682.348	307	87.8081	96.0793	962.555	246	72.0464	78.7401	776.99	49	13.8579	15.4496	167.105	46	13.2699	15.6592	203.786	41	11.8457	13.5157	158.682
fpvA	PA14 ref	complement(2986159..2988606)	https://www.ncbi.nlm.nih.gov/entrez/query.fcgi?db=gene&cmd=Retrieve&dopt=full_report&list_uids=4380460	25	31.3348	36.1289	111.889	50	60.1691	68.6879	215.427	63	62.7291	69.6333	218.615	61	62.36	68.5389	222.626	69	70.0735	77.876	251.47	104	92.5969	100.255	349.239	118	102.453	111.274	341.089	77	65.9411	72.4151	239.912	124	106.443	116.469	388.784	87	76.4707	83.5754	274.789	120	101.854	113.554	409.238	77	66.6651	78.6685	341.12	93	80.6413	92.0104	359.937
pvdE	PA14 ref	complement(2988709..2990358)	https://www.ncbi.nlm.nih.gov/entrez/query.fcgi?db=gene&cmd=Retrieve&dopt=full_report&list_uids=4380459	18	33.4724	38.5935	80.5599	23	41.0638	46.8776	99.0964	33	48.7495	54.115	114.513	44	66.7354	73.3478	160.583	45	67.8023	75.352	164.002	44	58.1224	62.9291	147.755	46	59.2554	64.3571	132.967	33	41.9283	46.0447	102.82	46	58.5841	64.1026	144.226	44	57.3794	62.7104	138.974	57	71.7796	80.0243	194.388	41	52.6646	62.1472	181.635	35	45.0267	51.3747	135.46
pvdF	PA14 ref	2990736..2991563	https://www.ncbi.nlm.nih.gov/entrez/query.fcgi?db=gene&cmd=Retrieve&dopt=full_report&list_uids=4380458	10	37.0568	42.7263	44.7555	28	99.6192	113.723	120.639	22	64.7638	71.8919	76.3419	34	102.763	112.945	124.087	43	129.108	143.484	156.713	55	144.779	156.753	184.694	52	133.483	144.976	150.311	40	101.276	111.219	124.63	50	126.895	138.849	156.768	40	103.948	113.606	126.34	41	102.888	114.706	139.823	20	51.194	60.4117	88.6025	25	64.0908	73.1265	96.7573
pvdO	PA14 ref	complement(2991632..2992486)	https://www.ncbi.nlm.nih.gov/entrez/query.fcgi?db=gene&cmd=Retrieve&dopt=full_report&list_uids=4380457	7	25.1206	28.9639	31.3288	4	13.7819	15.7331	17.2342	5	14.2542	15.8231	17.3504	10	29.2699	32.1701	36.4961	9	26.1693	29.0832	32.8005	19	48.4353	52.4409	63.8033	20	49.7185	53.9991	57.8118	7	17.1636	18.8487	21.8102	15	36.8665	40.3391	47.0304	20	50.3328	55.0091	63.17	13	31.5928	35.2215	44.3341	2	4.95773	5.8504	8.86025	7	17.3787	19.8288	27.0921
pvdN	PA14 ref	complement(2992515..2993798)	https://www.ncbi.nlm.nih.gov/entrez/query.fcgi?db=gene&cmd=Retrieve&dopt=full_report&list_uids=4380456	3	7.16893	8.26574	13.4266	9	20.6487	23.5722	38.7769	2	3.79669	4.21456	6.94017	2	3.8981	4.28433	7.29923	8	15.4896	17.2144	29.156	12	20.37	22.0546	40.2968	18	29.7963	32.3616	52.0306	11	17.9599	19.7232	34.2732	16	26.1855	28.6521	50.1657	12	20.1096	21.9779	37.902	4	6.473	7.21648	13.6413	5	8.25323	9.73927	22.1506	4	6.61273	7.54502	15.4812
PA14_33730	PA14 ref	complement(2993821..2995167)	https://www.ncbi.nlm.nih.gov/entrez/query.fcgi?db=gene&cmd=Retrieve&dopt=full_report&list_uids=4380455	9	20.5009	23.6374	40.2799	9	19.6829	22.4697	38.7769	3	5.42867	6.02617	10.4103	7	13.0052	14.2938	25.5473	10	18.4565	20.5115	36.4449	18	29.1259	31.5346	60.4452	20	31.5585	34.2756	57.8118	12	18.6763	20.5099	37.389	29	45.2415	49.5031	90.9254	18	28.7536	31.425	56.853	11	16.9682	18.9172	37.5135	4	6.29378	7.42701	17.7205	10	15.7586	17.9803	38.7029
pvdP	PA14 ref	2995383..2997017	https://www.ncbi.nlm.nih.gov/entrez/query.fcgi?db=gene&cmd=Retrieve&dopt=full_report&list_uids=4380454	10	18.7664	21.6375	44.7555	7	12.6123	14.398	30.1598	7	10.4357	11.5842	24.2906	5	7.65314	8.41145	18.2481	12	18.2465	20.2782	43.7339	31	41.3255	44.7431	104.1	35	45.4993	49.4166	101.171	20	25.6442	28.1619	62.3149	32	41.1281	45.0022	100.331	19	25.0048	27.3279	60.0115	16	20.3335	22.669	54.565	12	15.5554	18.3563	53.1615	13	16.8776	19.2571	50.3138
PA14_33750	PA14 ref	complement(2997066..2998490)	https://www.ncbi.nlm.nih.gov/entrez/query.fcgi?db=gene&cmd=Retrieve&dopt=full_report&list_uids=4380453	3	6.45959	7.44787	13.4266	0	0	0	0	0	0	0	0	5	8.78097	9.65103	18.2481	4	6.97848	7.75552	14.578	8	12.2363	13.2482	26.8645	4	5.96622	6.47989	11.5624	12	17.654	19.3872	37.389	11	16.2212	17.7492	34.4889	10	15.0998	16.5027	31.585	5	7.29064	8.12804	17.0516	1	1.48732	1.75512	4.43012	4	5.95842	6.79846	15.4812
PA14_33760	PA14 ref	complement(2998496..3000487)	https://www.ncbi.nlm.nih.gov/entrez/query.fcgi?db=gene&cmd=Retrieve&dopt=full_report&list_uids=4380452	7	10.7822	12.4318	31.3288	8	11.8308	13.5059	34.4683	8	9.78905	10.8665	27.7607	6	7.53788	8.28477	21.8977	5	6.24017	6.935	18.2225	26	28.4485	30.8011	87.3098	36	38.412	41.7192	104.061	17	17.8911	19.6476	52.9677	22	23.2081	25.3942	68.9779	10	10.8018	11.8054	31.585	6	6.25853	6.97738	20.4619	7	7.4478	8.78881	31.0109	7	7.45924	8.51087	27.0921
PA14_33770	PA14 ref	complement(3000487..3001662)	https://www.ncbi.nlm.nih.gov/entrez/query.fcgi?db=gene&cmd=Retrieve&dopt=full_report&list_uids=4380451	7	18.2637	21.058	31.3288	3	7.515	8.57898	12.9256	4	8.29072	9.20323	13.8803	6	12.7683	14.0334	21.8977	8	16.9121	18.7953	29.156	18	33.3611	36.12	60.4452	22	39.7621	43.1855	63.5929	14	24.9573	27.4076	43.6205	12	21.4427	23.4626	37.6243	10	18.297	19.9969	31.585	14	24.7361	27.5773	47.7444	5	9.01118	10.6337	22.1506	11	19.8551	22.6543	42.5732
PA14_33780	PA14 ref	complement(3001763..3002758)	https://www.ncbi.nlm.nih.gov/entrez/query.fcgi?db=gene&cmd=Retrieve&dopt=full_report&list_uids=4380450	17	52.3706	60.3831	76.0843	21	62.112	70.9058	90.4794	28	68.5233	76.0652	97.1624	38	95.4799	104.94	138.685	19	47.4253	52.706	69.2454	37	80.9687	87.6647	124.249	25	53.3501	57.9433	72.2647	39	82.0885	90.1477	121.514	38	80.1734	87.7255	119.144	45	97.2166	106.249	142.132	48	100.136	111.638	163.695	53	112.781	133.088	234.797	47	100.167	114.289	181.904
PA14_33800	PA14 ref	3002922..3003401	https://www.ncbi.nlm.nih.gov/entrez/query.fcgi?db=gene&cmd=Retrieve&dopt=full_report&list_uids=4380449	6	38.3538	44.2217	26.8533	10	61.3725	70.0617	43.0854	5	25.3903	28.1849	17.3504	12	62.5644	68.7636	43.7954	8	41.4347	46.0484	29.156	11	49.9489	54.0797	36.9387	12	53.1367	57.7115	34.6871	6	26.2052	28.7779	18.6945	15	65.6684	71.8541	47.0304	6	26.8966	29.3955	18.951	6	25.9729	28.9561	20.4619	9	39.7393	46.8946	39.8711	10	44.2226	50.4573	38.7029
pvdA	PA14 ref	3003534..3004865	https://www.ncbi.nlm.nih.gov/entrez/query.fcgi?db=gene&cmd=Retrieve&dopt=full_report&list_uids=4380448	17	39.16	45.1513	76.0843	18	39.8092	45.4454	77.5537	4	7.31974	8.12537	13.8803	24	45.0915	49.5593	87.5907	40	74.6572	82.9701	145.78	54	88.3617	95.6692	181.336	54	86.1676	93.5863	156.092	16	25.1822	27.6545	49.8519	35	55.2166	60.4179	109.738	29	46.8469	51.1994	91.5964	19	29.6387	33.043	64.796	14	22.2763	26.2873	62.0217	5	7.96804	9.09141	19.3515
pvdQ	PA14 ref	3004988..3007276	https://www.ncbi.nlm.nih.gov/entrez/query.fcgi?db=gene&cmd=Retrieve&dopt=full_report&list_uids=4380447	10	13.4046	15.4554	44.7555	13	16.7306	19.0994	56.011	18	19.1675	21.2772	62.4615	22	24.0527	26.436	80.2915	26	28.2386	31.3829	94.7569	38	36.1837	39.176	127.607	37	34.3566	37.3146	106.952	20	18.3173	20.1156	62.3149	34	31.2133	34.1535	106.602	15	14.1004	15.4105	47.3775	7	6.35422	7.08407	23.8722	7	6.48144	7.64846	31.0109	9	8.34608	9.52274	34.8326
PA14_33830	PA14 ref	3007457..3007780	https://www.ncbi.nlm.nih.gov/entrez/query.fcgi?db=gene&cmd=Retrieve&dopt=full_report&list_uids=4380446	7	66.2905	76.4326	31.3288	19	172.752	197.211	81.8623	18	135.415	150.319	62.4615	27	208.548	229.212	98.5396	41	314.597	349.627	149.424	14	94.1798	101.968	47.0129	20	131.202	142.498	57.8118	25	161.76	177.642	77.8937	20	129.715	141.934	62.7072	19	126.182	137.905	60.0115	7	44.8914	50.0477	23.8722	17	111.205	131.228	75.3121	19	124.479	142.028	73.5356
PA14_33840	PA14 ref	3007822..3008742	https://www.ncbi.nlm.nih.gov/entrez/query.fcgi?db=gene&cmd=Retrieve&dopt=full_report&list_uids=4380445	6	19.9889	23.0472	26.8533	1	3.19857	3.65142	4.30854	8	21.1724	23.5027	27.7607	6	16.3034	17.9188	21.8977	7	18.8953	20.9993	25.5115	8	18.9324	20.4981	26.8645	10	23.0778	25.0647	28.9059	4	9.10495	9.99885	12.463	11	25.098	27.4622	34.4889	8	18.6904	20.4268	25.268	5	11.2803	12.576	17.0516	1	2.30123	2.71558	4.43012	5	11.5238	13.1485	19.3515
lldA	PA14 ref	3008839..3009990	https://www.ncbi.nlm.nih.gov/entrez/query.fcgi?db=gene&cmd=Retrieve&dopt=full_report&list_uids=4380444	5	13.3173	15.3548	22.3777	5	12.7859	14.5962	21.5427	3	6.34759	7.04622	10.4103	9	19.5514	21.4886	32.8465	4	8.63224	9.59342	14.578	3	5.67601	6.14542	10.0742	8	14.7602	16.031	23.1247	4	7.27922	7.99387	12.463	11	20.0653	21.9554	34.4889	5	9.33909	10.2068	15.7925	9	16.2331	18.0976	30.6928	4	7.35913	8.68418	17.7205	4	7.37044	8.40955	15.4812
PA14_33870	PA14 ref	complement(3010057..3010299)	https://www.ncbi.nlm.nih.gov/entrez/query.fcgi?db=gene&cmd=Retrieve&dopt=full_report&list_uids=4380443	7	88.3873	101.91	31.3288	9	109.107	124.554	38.7769	23	230.707	256.1	79.812	46	473.739	520.679	167.882	45	460.386	511.649	164.002	3	26.9085	29.1338	10.0742	4	34.9871	37.9994	11.5624	3	25.8817	28.4227	9.34724	7	60.5338	66.2359	21.9475	6	53.1291	58.0652	18.951	16	136.812	152.526	54.565	12	104.663	123.508	53.1615	17	148.501	169.437	65.795
PA14_33880	PA14 ref	3010594..3010830	https://www.ncbi.nlm.nih.gov/entrez/query.fcgi?db=gene&cmd=Retrieve&dopt=full_report&list_uids=4380442	20	258.929	298.543	89.511	19	236.168	269.604	81.8623	17	174.84	194.083	58.9915	36	380.138	417.804	131.386	20	209.796	233.157	72.8899	21	193.128	209.1	70.5194	18	161.428	175.326	52.0306	27	238.832	262.28	84.1252	26	230.532	252.247	81.5193	30	272.37	297.676	94.7549	14	122.741	136.839	47.7444	13	116.256	137.188	57.5916	17	152.26	173.726	65.795
PA14_33890	PA14 ref	3011096..3011566	https://www.ncbi.nlm.nih.gov/entrez/query.fcgi?db=gene&cmd=Retrieve&dopt=full_report&list_uids=4380441	5	32.5722	37.5556	22.3777	16	100.072	114.241	68.9367	12	62.1012	68.9363	41.641	13	69.0733	75.9173	47.445	13	68.618	76.2585	47.3784	6	27.7655	30.0617	20.1484	5	22.5633	24.506	14.4529	9	40.0589	43.9917	28.0417	11	49.077	53.6999	34.4889	11	50.2526	54.9215	34.7435	17	74.996	83.6101	57.9754	10	44.9985	53.1007	44.3012	19	85.6286	97.7008	73.5356
PA14_33900	PA14 ref	3011563..3013878	https://www.ncbi.nlm.nih.gov/entrez/query.fcgi?db=gene&cmd=Retrieve&dopt=full_report&list_uids=4380440	17	22.5221	25.9679	76.0843	31	39.4311	45.0137	133.565	36	37.8882	42.0583	124.923	35	37.8196	41.5669	127.736	44	47.2313	52.4904	160.358	20	18.822	20.3786	67.1614	36	33.0383	35.8828	104.061	17	15.3882	16.899	52.9677	26	23.5907	25.8129	81.5193	17	15.7942	17.2616	53.6945	23	20.6348	23.0049	78.4373	11	10.0664	11.8789	48.7314	17	15.581	17.7777	65.795
PA14_33910	PA14 ref	complement(3014295..3015569)	https://www.ncbi.nlm.nih.gov/entrez/query.fcgi?db=gene&cmd=Retrieve&dopt=full_report&list_uids=4380439	1	2.40651	2.7747	4.47555	1	2.3105	2.63762	4.30854	2	3.82349	4.24431	6.94017	7	13.7396	15.101	25.5473	5	9.74935	10.8349	18.2225	11	18.8043	20.3594	36.9387	13	21.6714	23.5373	37.5776	8	13.154	14.4454	24.926	11	18.1296	19.8374	34.4889	13	21.9392	23.9775	41.0605	8	13.0374	14.5348	27.2825	4	6.64919	7.84642	17.7205	6	9.98912	11.3974	23.2218
PA14_33920	PA14 ref	complement(3015701..3016342)	https://www.ncbi.nlm.nih.gov/entrez/query.fcgi?db=gene&cmd=Retrieve&dopt=full_report&list_uids=4380438	2	9.55858	11.021	8.9511	1	4.5886	5.23826	4.30854	3	11.3901	12.6437	10.4103	6	23.3886	25.706	21.8977	4	15.4896	17.2144	14.578	7	23.765	25.7303	23.5065	3	9.93209	10.7872	8.67176	3	9.79633	10.7581	9.34724	3	9.81957	10.7445	9.40608	2	6.7032	7.32598	6.317	2	6.473	7.21648	6.82063	1	3.30129	3.89571	4.43012	1	3.30637	3.77251	3.87029
PA14_33930	PA14 ref	3016619..3017014	https://www.ncbi.nlm.nih.gov/entrez/query.fcgi?db=gene&cmd=Retrieve&dopt=full_report&list_uids=4380437	10	77.4824	89.3368	44.7555	7	52.0737	59.4463	30.1598	12	73.8628	81.9924	41.641	16	101.114	111.133	58.3938	14	87.8919	97.6785	51.0229	12	66.0482	71.5103	40.2968	11	59.0407	64.1239	31.7965	10	52.9397	58.1372	31.1575	13	68.985	75.4831	40.7597	8	43.4692	47.5079	25.268	2	10.4941	11.6995	6.82063	7	37.4647	44.2104	31.0109	7	37.5222	42.8123	27.0921
PA14_33940	PA14 ref	complement(3017037..3017573)	https://www.ncbi.nlm.nih.gov/entrez/query.fcgi?db=gene&cmd=Retrieve&dopt=full_report&list_uids=4380436	1	5.71379	6.58797	4.47555	1	5.48581	6.2625	4.30854	2	9.07811	10.0773	6.94017	4	18.6412	20.4882	14.5985	3	13.8887	15.4352	10.9335	2	8.11765	8.78898	6.71614	2	7.91608	8.59762	5.78118	0	0	0	0	2	7.8264	8.56362	6.27072	2	8.01388	8.75843	6.317	4	15.4773	17.2551	13.6413	2	7.89359	9.31488	8.86025	1	3.95286	4.51015	3.87029
PA14_33960	PA14 ref	complement(3017584..3019590)	https://www.ncbi.nlm.nih.gov/entrez/query.fcgi?db=gene&cmd=Retrieve&dopt=full_report&list_uids=4380435	5	7.644	8.8135	22.3777	1	1.4678	1.67562	4.30854	1	1.21449	1.34816	3.47009	4	4.9877	5.4819	14.5985	5	6.19353	6.88317	18.2225	5	5.42997	5.87902	16.7903	2	2.11805	2.30041	5.78118	6	6.26731	6.88261	18.6945	5	5.23515	5.72828	15.6768	8	8.57689	9.37375	25.268	6	6.21175	6.92524	20.4619	7	7.39213	8.72313	31.0109	9	9.51878	10.8608	34.8326
PA14_33970	PA14 ref	complement(3019627..3020694)	https://www.ncbi.nlm.nih.gov/entrez/query.fcgi?db=gene&cmd=Retrieve&dopt=full_report&list_uids=4380434	4	11.4918	13.25	17.9022	5	13.7916	15.7442	21.5427	1	2.28228	2.53347	3.47009	3	7.02971	7.72624	10.9488	10	23.2779	25.8699	36.4449	6	12.2449	13.2575	20.1484	3	5.97041	6.48444	8.67176	3	5.8888	6.46695	9.34724	7	13.7731	15.0705	21.9475	4	8.0589	8.80764	12.634	10	19.4554	21.69	34.1032	10	19.8448	23.418	44.3012	7	13.9127	15.8742	27.0921
PA14_33980	PA14 ref	complement(3020733..3021266)	https://www.ncbi.nlm.nih.gov/entrez/query.fcgi?db=gene&cmd=Retrieve&dopt=full_report&list_uids=4380433	2	11.4918	13.25	8.9511	1	5.51663	6.29768	4.30854	3	13.6937	15.2008	10.4103	2	9.37295	10.3017	7.29923	2	9.31118	10.348	7.28899	0	0	0	0	4	15.9211	17.2918	11.5624	2	7.85174	8.6226	6.23149	0	0	0	0	4	16.1178	17.6153	12.634	3	11.6732	13.014	10.2309	12	47.6276	56.2033	53.1615	10	39.7507	45.3549	38.7029
PA14_33990	PA14 ref	complement(3021340..3023889)	https://www.ncbi.nlm.nih.gov/entrez/query.fcgi?db=gene&cmd=Retrieve&dopt=full_report&list_uids=4380432	2	2.40651	2.7747	8.9511	3	3.46574	3.95642	12.9256	7	6.6911	7.42755	24.2906	7	6.86982	7.55051	25.5473	7	6.82454	7.58445	25.5115	5	4.2737	4.62714	16.7903	4	3.33406	3.62112	11.5624	4	3.28849	3.61135	12.463	6	4.94444	5.41019	18.8122	8	6.75052	7.37769	25.268	6	4.88902	5.45057	20.4619	6	4.98689	5.88481	26.5807	8	6.65941	7.59828	30.9623
PA14_34000	PA14 ref	complement(3023891..3024907)	https://www.ncbi.nlm.nih.gov/entrez/query.fcgi?db=gene&cmd=Retrieve&dopt=full_report&list_uids=4380431	0	0	0	0	0	0	0	0	1	2.39673	2.66052	3.47009	0	0	0	0	1	2.44453	2.71672	3.64449	0	0	0	0	0	0	0	0	0	0	0	0	2	4.13252	4.52179	6.27072	0	0	0	0	0	0	0	0	0	0	0	0	0	0	0	0
PA14_34010	PA14 ref	complement(3024871..3026664)	https://www.ncbi.nlm.nih.gov/entrez/query.fcgi?db=gene&cmd=Retrieve&dopt=full_report&list_uids=4380430	4	6.84126	7.88793	17.9022	3	4.92622	5.62368	12.9256	2	2.71736	3.01644	6.94017	6	8.36982	9.19914	21.8977	2	2.77155	3.08016	7.28899	0	0	0	0	4	4.73906	5.14707	11.5624	2	2.33714	2.56659	6.23149	3	3.51403	3.84504	9.40608	6	7.19641	7.86501	18.951	0	0	0	0	2	2.3628	2.78823	8.86025	3	3.54964	4.05008	11.6109
PA14_34020	PA14 ref	complement(3026648..3027073)	https://www.ncbi.nlm.nih.gov/entrez/query.fcgi?db=gene&cmd=Retrieve&dopt=full_report&list_uids=4380429	1	7.20259	8.30455	4.47555	1	6.91521	7.89427	4.30854	2	11.4435	12.703	6.94017	2	11.7492	12.9133	7.29923	2	11.6718	12.9714	7.28899	0	0	0	0	1	4.98936	5.41892	2.89059	2	9.84232	10.8086	6.23149	0	0	0	0	5	25.255	27.6014	15.7925	0	0	0	0	0	0	0	0	1	4.98283	5.68533	3.87029
PA14_34030	PA14 ref	complement(3027086..3027583)	https://www.ncbi.nlm.nih.gov/entrez/query.fcgi?db=gene&cmd=Retrieve&dopt=full_report&list_uids=4385126	2	12.3225	14.2078	8.9511	5	29.5771	33.7647	21.5427	5	24.4726	27.1662	17.3504	4	20.101	22.0927	14.5985	5	24.9607	27.74	18.2225	3	13.1301	14.2159	10.0742	5	21.34	23.1773	14.4529	5	21.0483	23.1148	15.5787	4	16.8786	18.4685	12.5414	9	38.8866	42.4995	28.4265	2	8.3447	9.30318	6.82063	0	0	0	0	1	4.26242	4.86335	3.87029
PA14_34050	PA14 ref	complement(3027657..3029141)	https://www.ncbi.nlm.nih.gov/entrez/query.fcgi?db=gene&cmd=Retrieve&dopt=full_report&list_uids=4385125	12	24.7944	28.5878	53.7066	14	27.7726	31.7047	60.3196	44	72.2214	80.1704	152.684	18	30.3343	33.3399	65.693	41	68.6394	76.2822	149.424	17	24.9515	27.015	57.0871	12	17.1755	18.6542	34.6871	15	21.1759	23.2549	46.7362	11	15.5658	17.0321	34.4889	28	40.5713	44.3407	88.4379	9	12.5929	14.0393	30.6928	9	12.845	15.1578	39.8711	5	7.14709	8.15472	19.3515
PA14_34070	PA14 ref	complement(3029164..3029709)	https://www.ncbi.nlm.nih.gov/entrez/query.fcgi?db=gene&cmd=Retrieve&dopt=full_report&list_uids=4385124	8	44.9568	51.835	35.8044	10	53.9539	61.5927	43.0854	22	98.2132	109.023	76.3419	28	128.337	141.053	102.189	39	177.577	197.35	142.135	6	23.9515	25.9323	20.1484	19	73.9631	80.3311	54.9212	11	42.2354	46.382	34.2732	13	50.033	54.746	40.7597	23	90.6405	99.0617	72.6454	12	45.6666	50.9119	40.9238	5	19.4087	22.9033	22.1506	8	31.1016	35.4865	30.9623
PA14_34080	PA14 ref	3029917..3030393	https://www.ncbi.nlm.nih.gov/entrez/query.fcgi?db=gene&cmd=Retrieve&dopt=full_report&list_uids=4385123	5	32.1625	37.0832	22.3777	5	30.8793	35.2512	21.5427	17	86.8701	96.4313	58.9915	8	41.972	46.1307	29.1969	11	57.3311	63.7148	40.0894	2	9.13874	9.89451	6.71614	7	31.1913	33.8768	20.2341	11	48.345	53.0914	34.2732	12	52.8651	57.8448	37.6243	14	63.1534	69.0209	44.219	7	30.4923	33.9946	23.8722	5	22.2162	26.2164	22.1506	10	44.5008	50.7746	38.7029
PA14_34100	PA14 ref	3030453..3031784	https://www.ncbi.nlm.nih.gov/entrez/query.fcgi?db=gene&cmd=Retrieve&dopt=full_report&list_uids=4385122	13	29.9459	34.5275	58.1821	24	53.0789	60.5939	103.405	32	58.5579	65.003	111.043	36	67.6372	74.339	131.386	44	82.1229	91.2671	160.358	23	37.6356	40.748	77.2356	20	31.9139	34.6616	57.8118	22	34.6255	38.0249	68.5464	33	52.0614	56.9654	103.467	32	51.6931	56.4958	101.072	19	29.6387	33.043	64.796	8	12.7293	15.0213	35.441	16	25.4977	29.0925	61.9247
PA14_34110	PA14 ref	3031802..3032560	https://www.ncbi.nlm.nih.gov/entrez/query.fcgi?db=gene&cmd=Retrieve&dopt=full_report&list_uids=4385121	1	4.04256	4.66105	4.47555	3	11.6438	13.2923	12.9256	3	9.63428	10.6947	10.4103	1	3.2972	3.6239	3.64961	2	6.55095	7.28038	7.28899	2	5.74332	6.21829	6.71614	2	5.6007	6.0829	5.78118	4	11.0483	12.133	12.463	7	19.3804	21.206	21.9475	4	11.3398	12.3934	12.634	4	10.9504	12.2081	13.6413	1	2.7924	3.29518	4.43012	3	8.39007	9.57293	11.6109
PA14_34130	PA14 ref	3032557..3036372	https://www.ncbi.nlm.nih.gov/entrez/query.fcgi?db=gene&cmd=Retrieve&dopt=full_report&list_uids=4385120	1	0.804063	0.92708	4.47555	9	6.94783	7.93151	38.7769	14	8.94251	9.92675	48.5812	9	5.90231	6.48713	32.8465	7	4.56043	5.06822	25.5115	12	6.85405	7.42088	40.2968	10	5.56988	6.04943	28.9059	14	7.69125	8.44635	43.6205	15	8.26017	9.03825	47.0304	16	9.02192	9.86012	50.536	10	5.44505	6.07047	34.1032	14	7.77569	9.17574	62.0217	14	7.78764	8.88556	54.1841
PA14_34140	PA14 ref	3036369..3037469	https://www.ncbi.nlm.nih.gov/entrez/query.fcgi?db=gene&cmd=Retrieve&dopt=full_report&list_uids=4385119	0	0	0	0	1	2.67564	3.05446	4.30854	5	11.0694	12.2877	17.3504	3	6.81901	7.49467	10.9488	1	2.25802	2.50945	3.64449	1	1.97965	2.14336	3.35807	4	7.72195	8.38678	11.5624	3	5.7123	6.27312	9.34724	9	17.1776	18.7956	28.2182	5	9.77169	10.6796	15.7925	3	5.66167	6.31197	10.2309	1	1.925	2.27161	4.43012	5	9.63981	10.9989	19.3515
PA14_34150	PA14 ref	3037579..3038664	https://www.ncbi.nlm.nih.gov/entrez/query.fcgi?db=gene&cmd=Retrieve&dopt=full_report&list_uids=4385118	11	31.0786	35.8334	49.231	5	13.563	15.4832	21.5427	5	11.2223	12.4574	17.3504	4	9.2176	10.1309	14.5985	7	16.0245	17.8088	25.5115	25	50.1747	54.3241	83.9517	24	46.9716	51.0157	69.3741	11	21.2344	23.3191	34.2732	11	21.2848	23.2897	34.4889	20	39.6266	43.3083	63.17	7	13.393	14.9313	23.8722	5	9.75796	11.5149	22.1506	9	17.5913	20.0714	34.8326
PA14_34170	PA14 ref	3038777..3039166	https://www.ncbi.nlm.nih.gov/entrez/query.fcgi?db=gene&cmd=Retrieve&dopt=full_report&list_uids=4385117	3	23.6023	27.2134	13.4266	1	7.55354	8.62297	4.30854	2	12.4999	13.8756	6.94017	4	25.6675	28.2107	14.5985	2	12.7491	14.1687	7.28899	3	16.7661	18.1526	10.0742	5	27.2496	29.5957	14.4529	6	32.2525	35.419	18.6945	4	21.5527	23.5829	12.5414	4	22.069	24.1194	12.634	11	58.6055	65.3369	37.5135	11	59.7788	70.5423	48.7314	6	32.6567	37.2608	23.2218
msuE	PA14 ref	3039326..3039886	https://www.ncbi.nlm.nih.gov/entrez/query.fcgi?db=gene&cmd=Retrieve&dopt=full_report&list_uids=4385116	1	5.46935	6.30613	4.47555	0	0	0	0	2	8.68974	9.64617	6.94017	0	0	0	0	2	8.86305	9.84993	7.28899	1	3.88519	4.20649	3.35807	0	0	0	0	1	3.73692	4.10381	3.11575	0	0	0	0	1	3.83552	4.19187	3.1585	0	0	0	0	1	3.77795	4.45819	4.43012	1	3.78376	4.3172	3.87029
msuD	PA14 ref	3039896..3041041	https://www.ncbi.nlm.nih.gov/entrez/query.fcgi?db=gene&cmd=Retrieve&dopt=full_report&list_uids=4385115	1	2.6774	3.08703	4.47555	0	0	0	0	2	4.25388	4.72208	6.94017	0	0	0	0	0	0	0	0	0	0	0	0	2	3.70937	4.02873	5.78118	1	1.82933	2.00893	3.11575	0	0	0	0	2	3.7552	4.10408	6.317	0	0	0	0	0	0	0	0	1	1.85226	2.11339	3.87029
PA14_34200	PA14 ref	3041071..3042255	https://www.ncbi.nlm.nih.gov/entrez/query.fcgi?db=gene&cmd=Retrieve&dopt=full_report&list_uids=4385114	0	0	0	0	1	2.48598	2.83794	4.30854	1	2.05694	2.28333	3.47009	0	0	0	0	0	0	0	0	1	1.83932	1.99143	3.35807	1	1.79364	1.94807	2.89059	0	0	0	0	3	5.31997	5.82109	9.40608	3	5.44741	5.95352	9.47549	1	1.75344	1.95485	3.41032	0	0	0	0	1	1.7913	2.04384	3.87029
PA14_34210	PA14 ref	3042252..3043382	https://www.ncbi.nlm.nih.gov/entrez/query.fcgi?db=gene&cmd=Retrieve&dopt=full_report&list_uids=4385113	1	2.71291	3.12797	4.47555	0	0	0	0	3	6.46544	7.17705	10.4103	0	0	0	0	1	2.19813	2.44289	3.64449	0	0	0	0	1	1.87928	2.04108	2.89059	1	1.85359	2.03557	3.11575	2	3.71598	4.06601	6.27072	4	7.61	8.31703	12.634	2	3.67433	4.09636	6.82063	2	3.74789	4.42271	8.86025	0	0	0	0
PA14_34230	PA14 ref	3043554..3044708	https://www.ncbi.nlm.nih.gov/entrez/query.fcgi?db=gene&cmd=Retrieve&dopt=full_report&list_uids=4385112	0	0	0	0	3	7.65164	8.73496	12.9256	7	14.7726	16.3985	24.2906	3	6.5002	7.14427	10.9488	5	10.7623	11.9606	18.2225	9	16.9838	18.3884	30.2226	5	9.20115	9.99334	14.4529	6	10.8905	11.9597	18.6945	6	10.9163	11.9446	18.8122	9	16.7667	18.3245	28.4265	2	3.59798	4.01124	6.82063	3	5.50501	6.49622	13.2904	0	0	0	0
PA14_34250	PA14 ref	complement(3044774..3045901)	https://www.ncbi.nlm.nih.gov/entrez/query.fcgi?db=gene&cmd=Retrieve&dopt=full_report&list_uids=4385111	2	5.44025	6.27258	8.9511	1	2.6116	2.98135	4.30854	4	8.64352	9.59486	13.8803	5	11.093	12.1921	18.2481	5	11.0199	12.2469	18.2225	3	5.79678	6.27617	10.0742	5	9.42139	10.2325	14.4529	9	16.7267	18.3689	28.0417	5	9.31466	10.1921	15.6768	1	1.90756	2.08479	3.1585	2	3.6841	4.10725	6.82063	0	0	0	0	1	1.88181	2.14712	3.87029
PA14_34260	PA14 ref	complement(3046079..3046732)	https://www.ncbi.nlm.nih.gov/entrez/query.fcgi?db=gene&cmd=Retrieve&dopt=full_report&list_uids=4385110	2	9.38319	10.8188	8.9511	0	0	0	0	3	11.1811	12.4117	10.4103	2	7.65314	8.41145	7.29923	2	7.6027	8.44925	7.28899	0	0	0	0	1	3.24995	3.52976	2.89059	2	6.41105	7.04047	6.23149	1	3.21313	3.5158	3.13536	4	13.1604	14.3831	12.634	1	3.17711	3.54204	3.41032	2	6.48144	7.64846	8.86025	2	6.4914	7.40658	7.74059
PA14_34270	PA14 ref	complement(3046716..3047825)	https://www.ncbi.nlm.nih.gov/entrez/query.fcgi?db=gene&cmd=Retrieve&dopt=full_report&list_uids=4385109	0	0	0	0	2	5.30789	6.05939	8.61708	0	0	0	0	1	2.25457	2.47797	3.64961	0	0	0	0	0	0	0	0	0	0	0	0	1	1.88866	2.07409	3.11575	0	0	0	0	0	0	0	0	1	1.87192	2.08693	3.41032	0	0	0	0	0	0	0	0
PA14_34280	PA14 ref	complement(3047822..3048616)	https://www.ncbi.nlm.nih.gov/entrez/query.fcgi?db=gene&cmd=Retrieve&dopt=full_report&list_uids=4385108	2	7.719	8.89997	8.9511	2	7.41102	8.46028	8.61708	0	0	0	0	2	6.29579	6.9196	7.29923	0	0	0	0	0	0	0	0	1	2.67354	2.90372	2.89059	1	2.637	2.89589	3.11575	1	2.64326	2.89224	3.13536	2	5.41315	5.91607	6.317	1	2.61362	2.91383	3.41032	0	0	0	0	0	0	0	0
PA14_34290	PA14 ref	complement(3048648..3050036)	https://www.ncbi.nlm.nih.gov/entrez/query.fcgi?db=gene&cmd=Retrieve&dopt=full_report&list_uids=4385107	2	4.418	5.09393	8.9511	1	2.12086	2.42114	4.30854	1	1.75484	1.94798	3.47009	1	1.80171	1.98023	3.64961	1	1.78984	1.98913	3.64449	0	0	0	0	1	1.53021	1.66196	2.89059	0	0	0	0	1	1.51288	1.65539	3.13536	0	0	0	0	2	2.99184	3.33548	6.82063	1	1.52587	1.80061	4.43012	0	0	0	0
PA14_34300	PA14 ref	complement(3050054..3051271)	https://www.ncbi.nlm.nih.gov/entrez/query.fcgi?db=gene&cmd=Retrieve&dopt=full_report&list_uids=4380408	1	2.51913	2.90455	4.47555	0	0	0	0	1	2.00121	2.22147	3.47009	1	2.05466	2.25825	3.64961	1	2.04112	2.26839	3.64449	1	1.78948	1.93747	3.35807	1	1.74505	1.89529	2.89059	3	5.16358	5.67053	9.34724	0	0	0	0	3	5.29982	5.79222	9.47549	2	3.41187	3.80376	6.82063	1	1.74009	2.0534	4.43012	0	0	0	0
PA14_34320	PA14 ref	complement(3051282..3052517)	https://www.ncbi.nlm.nih.gov/entrez/query.fcgi?db=gene&cmd=Retrieve&dopt=full_report&list_uids=4380407	0	0	0	0	4	9.5336	10.8834	17.2342	0	0	0	0	0	0	0	0	2	4.02279	4.47072	7.28899	2	3.52684	3.81851	6.71614	1	1.71963	1.86769	2.89059	1	1.69613	1.86265	3.11575	0	0	0	0	1	1.74088	1.90262	3.1585	0	0	0	0	0	0	0	0	2	3.43477	3.91901	7.74059
PA14_34330	PA14 ref	3052936..3054171	https://www.ncbi.nlm.nih.gov/entrez/query.fcgi?db=gene&cmd=Retrieve&dopt=full_report&list_uids=4380406	11	27.3069	31.4847	49.231	27	64.3518	73.4627	116.331	28	55.2178	61.2953	97.1624	35	70.8659	77.8875	127.736	45	90.5128	100.591	164.002	11	19.3976	21.0018	36.9387	8	13.7571	14.9415	23.1247	24	40.7071	44.7036	74.7779	14	23.8021	26.0442	43.895	14	24.3723	26.6367	44.219	6	10.0866	11.2451	20.4619	9	15.4327	18.2115	39.8711	7	12.0217	13.7165	27.0921
mtlZ	PA14 ref	complement(3054202..3055134)	https://www.ncbi.nlm.nih.gov/entrez/query.fcgi?db=gene&cmd=Retrieve&dopt=full_report&list_uids=4380405	7	23.0205	26.5425	31.3288	12	37.8891	43.2535	51.7025	8	20.9001	23.2004	27.7607	5	13.4115	14.7403	18.2481	4	10.6585	11.8453	14.578	5	11.6805	12.6465	16.7903	3	6.8343	7.42271	8.67176	11	24.7166	27.1432	34.2732	4	9.00917	9.8578	12.5414	5	11.5312	12.6026	15.7925	0	0	0	0	1	2.27163	2.68065	4.43012	2	4.55024	5.19175	7.74059
mtlY	PA14 ref	complement(3055176..3056684)	https://www.ncbi.nlm.nih.gov/entrez/query.fcgi?db=gene&cmd=Retrieve&dopt=full_report&list_uids=4380404	1	2.03334	2.34443	4.47555	1	1.95221	2.2286	4.30854	1	1.61529	1.79307	3.47009	1	1.65843	1.82276	3.64961	2	3.29501	3.6619	7.28899	1	1.44439	1.56384	3.35807	3	4.22558	4.58939	8.67176	3	4.16782	4.57701	9.34724	5	6.96285	7.61873	15.6768	4	5.70372	6.23364	12.634	0	0	0	0	0	0	0	0	0	0	0	0
mtlD	PA14 ref	complement(3056681..3058156)	https://www.ncbi.nlm.nih.gov/entrez/query.fcgi?db=gene&cmd=Retrieve&dopt=full_report&list_uids=4380403	1	2.0788	2.39684	4.47555	3	5.98756	6.83528	12.9256	2	3.30281	3.66633	6.94017	2	3.39103	3.72702	7.29923	0	0	0	0	2	2.95337	3.19762	6.71614	2	2.88004	3.128	5.78118	1	1.42033	1.55978	3.11575	2	2.84741	3.11563	6.27072	3	4.37343	4.77976	9.47549	2	2.81549	3.13888	6.82063	0	0	0	0	0	0	0	0
PA14_34370	PA14 ref	complement(3058179..3059291)	https://www.ncbi.nlm.nih.gov/entrez/query.fcgi?db=gene&cmd=Retrieve&dopt=full_report&list_uids=4380402	1	2.75679	3.17856	4.47555	3	7.94038	9.06458	12.9256	3	6.57001	7.29312	10.4103	1	2.2485	2.47129	3.64961	2	4.46736	4.96479	7.28899	4	7.83321	8.48101	13.4323	4	7.63869	8.29636	11.5624	1	1.88357	2.06849	3.11575	2	3.77608	4.13177	6.27072	1	1.93327	2.11288	3.1585	0	0	0	0	0	0	0	0	1	1.90718	2.17606	3.87029
PA14_34390	PA14 ref	complement(3059331..3060164)	https://www.ncbi.nlm.nih.gov/entrez/query.fcgi?db=gene&cmd=Retrieve&dopt=full_report&list_uids=4380401	3	11.0371	12.7257	13.4266	2	7.06446	8.06465	8.61708	4	11.6905	12.9772	13.8803	2	6.00139	6.59603	7.29923	6	17.8855	19.877	21.867	0	0	0	0	3	7.64556	8.30382	8.67176	1	2.51369	2.76047	3.11575	6	15.1179	16.542	18.8122	2	5.16002	5.63942	6.317	0	0	0	0	1	2.54128	2.99885	4.43012	1	2.54519	2.90402	3.87029
PA14_34410	PA14 ref	complement(3060175..3061107)	https://www.ncbi.nlm.nih.gov/entrez/query.fcgi?db=gene&cmd=Retrieve&dopt=full_report&list_uids=4380400	5	16.4432	18.9589	22.3777	3	9.47229	10.8134	12.9256	3	7.83753	8.70016	10.4103	2	5.36458	5.89613	7.29923	6	15.9877	17.7679	21.867	4	9.34443	10.1172	13.4323	2	4.5562	4.94847	5.78118	2	4.49392	4.93512	6.23149	4	9.00917	9.8578	12.5414	1	2.30625	2.52051	3.1585	2	4.45409	4.96568	6.82063	2	4.54326	5.3613	8.86025	0	0	0	0
PA14_34420	PA14 ref	complement(3061183..3062493)	https://www.ncbi.nlm.nih.gov/entrez/query.fcgi?db=gene&cmd=Retrieve&dopt=full_report&list_uids=4380399	7	16.383	18.8895	31.3288	2	4.4941	5.13037	8.61708	8	14.874	16.5111	27.7607	3	5.72672	6.29415	10.9488	5	9.48163	10.5374	18.2225	2	3.32508	3.60006	6.71614	9	14.5913	15.8476	26.0153	3	4.79729	5.26827	9.34724	3	4.80867	5.26163	9.40608	2	3.28257	3.58755	6.317	1	1.58492	1.76697	3.41032	0	0	0	0	2	3.23827	3.69481	7.74059
mtlR	PA14 ref	complement(3062651..3063556)	https://www.ncbi.nlm.nih.gov/entrez/query.fcgi?db=gene&cmd=Retrieve&dopt=full_report&list_uids=4380398	6	20.3199	23.4287	26.8533	3	9.75457	11.1356	12.9256	6	16.1422	17.9189	20.8205	3	8.28668	9.10776	10.9488	8	21.9522	24.3965	29.156	4	9.62291	10.4187	13.4323	6	14.0759	15.2878	17.3435	3	6.94177	7.62329	9.34724	5	11.5971	12.6895	15.6768	6	14.2498	15.5738	18.951	5	11.4671	12.7842	17.0516	8	18.7146	22.0843	35.441	7	16.4005	18.7126	27.0921
PA14_34450	PA14 ref	complement(3063779..3064684)	https://www.ncbi.nlm.nih.gov/entrez/query.fcgi?db=gene&cmd=Retrieve&dopt=full_report&list_uids=4380397	2	6.7733	7.80958	8.9511	3	9.75457	11.1356	12.9256	6	16.1422	17.9189	20.8205	4	11.0489	12.1437	14.5985	5	13.7201	15.2478	18.2225	3	7.21718	7.81404	10.0742	10	23.4599	25.4797	28.9059	10	23.1392	25.411	31.1575	10	23.1941	25.3789	31.3536	4	9.4999	10.3825	12.634	3	6.88024	7.6705	10.2309	4	9.35731	11.0421	17.7205	2	4.68584	5.34647	7.74059
PA14_34460	PA14 ref	3064789..3065349	https://www.ncbi.nlm.nih.gov/entrez/query.fcgi?db=gene&cmd=Retrieve&dopt=full_report&list_uids=4380396	14	76.5709	88.2858	62.6577	17	89.2691	101.908	73.2452	30	130.346	144.692	104.103	28	124.906	137.282	102.189	29	128.514	142.824	105.69	40	155.407	168.26	134.323	40	151.548	164.596	115.624	26	97.16	106.699	81.0094	49	183.544	200.833	153.633	40	153.421	167.675	126.34	28	103.706	115.618	95.4888	16	60.4472	71.331	70.882	10	37.8376	43.172	38.7029
PA14_34490	PA14 ref	3065399..3066466	https://www.ncbi.nlm.nih.gov/entrez/query.fcgi?db=gene&cmd=Retrieve&dopt=full_report&list_uids=4380395	13	37.3483	43.0624	58.1821	10	27.5832	31.4884	43.0854	20	45.6456	50.6695	69.4017	10	23.4324	25.7541	36.4961	11	25.6057	28.4569	40.0894	17	34.6938	37.563	57.0871	16	31.8422	34.5837	46.2494	5	9.81467	10.7783	15.5787	12	23.6111	25.8352	37.6243	12	24.1767	26.4229	37.902	6	11.6732	13.014	20.4619	1	1.98448	2.3418	4.43012	8	15.9003	18.142	30.9623
PA14_34500	PA14 ref	3066463..3067299	https://www.ncbi.nlm.nih.gov/entrez/query.fcgi?db=gene&cmd=Retrieve&dopt=full_report&list_uids=4380394	2	7.33167	8.45338	8.9511	3	10.5587	12.0536	12.9256	6	17.4729	19.3961	20.8205	7	20.9296	23.0033	25.5473	6	17.8214	19.8058	21.867	3	7.81215	8.45821	10.0742	6	15.2363	16.5481	17.3435	3	7.51403	8.25174	9.34724	3	7.53186	8.24133	9.40608	3	7.71228	8.42882	9.47549	2	4.96495	5.53522	6.82063	4	10.1287	11.9524	17.7205	1	2.53607	2.89361	3.87029
PA14_34510	PA14 ref	3067265..3068464	https://www.ncbi.nlm.nih.gov/entrez/query.fcgi?db=gene&cmd=Retrieve&dopt=full_report&list_uids=4380393	0	0	0	0	8	19.6392	22.4197	34.4683	3	6.09368	6.76437	10.4103	7	14.5984	16.0448	25.5473	1	2.07174	2.30242	3.64449	15	27.2449	29.498	50.371	10	17.7122	19.2372	28.9059	5	8.73506	9.59264	15.5787	10	17.5116	19.1611	31.3536	9	16.138	17.6373	28.4265	11	19.0468	21.2345	37.5135	4	7.06477	8.33682	17.7205	8	14.1512	16.1463	30.9623
PA14_34520	PA14 ref	3068461..3069225	https://www.ncbi.nlm.nih.gov/entrez/query.fcgi?db=gene&cmd=Retrieve&dopt=full_report&list_uids=4380392	5	20.0543	23.1225	22.3777	2	7.70165	8.79205	8.61708	4	12.745	14.1477	13.8803	2	6.54269	7.19096	7.29923	4	12.9991	14.4466	14.578	2	5.69827	6.16952	6.71614	5	13.8919	15.088	14.4529	5	13.7021	15.0473	15.5787	6	16.4815	18.034	18.8122	1	2.81271	3.07404	3.1585	7	19.0128	21.1967	23.8722	6	16.623	19.616	26.5807	3	8.32426	9.49785	11.6109
PA14_34540	PA14 ref	3069451..3070860	https://www.ncbi.nlm.nih.gov/entrez/query.fcgi?db=gene&cmd=Retrieve&dopt=full_report&list_uids=4380391	4	8.70441	10.0361	17.9022	4	8.35711	9.54031	17.2342	4	6.91482	7.67588	13.8803	6	10.6493	11.7044	21.8977	7	12.3423	13.7165	25.5115	7	10.8207	11.7155	23.5065	9	13.5668	14.7349	26.0153	3	4.46046	4.89837	9.34724	9	13.4131	14.6766	28.2182	4	6.10419	6.67132	12.634	4	5.89456	6.57161	13.6413	6	9.01885	10.6427	26.5807	7	10.5382	12.0239	27.0921
PA14_34550	PA14 ref	complement(3070920..3072155)	https://www.ncbi.nlm.nih.gov/entrez/query.fcgi?db=gene&cmd=Retrieve&dopt=full_report&list_uids=4380390	0	0	0	0	0	0	0	0	4	7.88826	8.75647	13.8803	4	8.09896	8.90143	14.5985	0	0	0	0	3	5.29027	5.72777	10.0742	1	1.71963	1.86769	2.89059	2	3.39226	3.7253	6.23149	0	0	0	0	0	0	0	0	6	10.0866	11.2451	20.4619	1	1.71475	2.0235	4.43012	2	3.43477	3.91901	7.74059
PA14_34580	PA14 ref	complement(3072186..3073445)	https://www.ncbi.nlm.nih.gov/entrez/query.fcgi?db=gene&cmd=Retrieve&dopt=full_report&list_uids=4384369	0	0	0	0	0	0	0	0	0	0	0	0	0	0	0	0	1	1.97308	2.19278	3.64449	2	3.45967	3.74578	6.71614	0	0	0	0	0	0	0	0	1	1.66777	1.82487	3.13536	0	0	0	0	1	1.64907	1.83849	3.41032	2	3.36417	3.96991	8.86025	1	1.68467	1.92218	3.87029
PA14_34600	PA14 ref	complement(3073663..3075288)	https://www.ncbi.nlm.nih.gov/entrez/query.fcgi?db=gene&cmd=Retrieve&dopt=full_report&list_uids=4384368	9	16.9832	19.5816	40.2799	6	10.8704	12.4094	25.8512	10	14.9906	16.6405	34.7009	12	18.4692	20.2992	43.7954	10	15.2896	16.992	36.4449	12	16.0855	17.4158	40.2968	13	16.9933	18.4563	37.5776	14	18.0503	19.8224	43.6205	10	12.9237	14.141	31.3536	11	14.5566	15.909	34.7435	43	54.9488	61.2602	146.644	16	20.8554	24.6105	70.882	32	41.7749	47.6645	123.849
PA14_34610	PA14 ref	complement(3075453..3075596)	https://www.ncbi.nlm.nih.gov/entrez/query.fcgi?db=gene&cmd=Retrieve&dopt=full_report&list_uids=4384367	0	0	0	0	0	0	0	0	0	0	0	0	0	0	0	0	0	0	0	0	0	0	0	0	1	14.7602	16.031	2.89059	1	14.5584	15.9877	3.11575	1	14.593	15.9676	3.13536	0	0	0	0	1	14.4294	16.0867	3.41032	1	14.7183	17.3684	4.43012	2	29.4818	33.6382	7.74059
gnuT	PA14 ref	complement(3075622..3076974)	https://www.ncbi.nlm.nih.gov/entrez/query.fcgi?db=gene&cmd=Retrieve&dopt=full_report&list_uids=4384366	8	18.1422	20.9179	35.8044	8	17.4184	19.8845	34.4683	6	10.8092	11.9989	20.8205	14	25.8951	28.4609	51.0946	9	16.5371	18.3785	32.8005	9	14.4984	15.6974	30.2226	8	12.5674	13.6494	23.1247	15	23.2418	25.5237	46.7362	15	23.297	25.4915	47.0304	10	15.9034	17.3809	31.585	20	30.7144	34.2423	68.2063	20	31.3293	36.9704	88.6025	25	39.2219	44.7515	96.7573
PA14_34640	PA14 ref	complement(3077071..3077592)	https://www.ncbi.nlm.nih.gov/entrez/query.fcgi?db=gene&cmd=Retrieve&dopt=full_report&list_uids=4384365	6	35.2679	40.6637	26.8533	5	28.2173	32.2123	21.5427	7	32.6864	36.284	24.2906	7	33.5595	36.8847	25.5473	10	47.6261	52.9292	36.4449	8	33.4037	36.1661	26.8645	15	61.0766	66.3351	43.3588	12	48.1934	52.9249	37.389	6	24.1539	26.4291	18.8122	7	28.8546	31.5354	22.1095	37	147.279	164.196	126.182	34	138.047	162.903	150.624	38	154.525	176.311	147.071
gntR	PA14 ref	3077787..3078818	https://www.ncbi.nlm.nih.gov/entrez/query.fcgi?db=gene&cmd=Retrieve&dopt=full_report&list_uids=4384364	11	32.7048	37.7084	49.231	14	39.9635	45.6216	60.3196	24	56.6854	62.9244	83.282	17	41.2246	45.3093	62.0434	21	50.5889	56.2219	76.5344	12	25.3441	27.44	40.2968	13	26.7743	29.0795	37.5776	21	42.6596	46.8478	65.4307	19	38.6883	42.3327	59.5718	13	27.1051	29.6234	41.0605	24	48.3217	53.8719	81.8476	23	47.2354	55.7403	101.893	22	45.2511	51.6307	85.1464
PA14_34670	PA14 ref	complement(3079172..3079537)	https://www.ncbi.nlm.nih.gov/entrez/query.fcgi?db=gene&cmd=Retrieve&dopt=full_report&list_uids=4384363	16	134.133	154.655	71.6088	20	160.977	183.768	86.1708	29	193.133	214.39	100.632	29	198.292	217.939	105.839	47	319.251	354.799	171.291	13	77.4171	83.8195	43.6549	16	92.9166	100.916	46.2494	23	131.742	144.676	71.6622	15	86.1224	94.2349	47.0304	16	94.0646	102.804	50.536	7	39.7399	44.3045	23.8722	1	5.79079	6.83346	4.43012	11	63.7966	72.7909	42.5732
PA14_34680	PA14 ref	complement(3079570..3080868)	https://www.ncbi.nlm.nih.gov/entrez/query.fcgi?db=gene&cmd=Retrieve&dopt=full_report&list_uids=4384362	22	51.9651	59.9155	98.4621	41	92.9801	106.144	176.65	36	67.5512	74.9861	124.923	70	134.858	148.22	255.473	63	120.572	133.998	229.603	19	31.8801	34.5165	63.8033	28	45.8145	49.759	80.9365	35	56.4854	62.031	109.051	28	45.2955	49.5622	87.79	29	48.037	52.5	91.5964	15	23.9934	26.7493	51.1547	14	22.8422	26.9551	62.0217	15	24.5114	27.9671	58.0544
PA14_34690	PA14 ref	complement(3080972..3081865)	https://www.ncbi.nlm.nih.gov/entrez/query.fcgi?db=gene&cmd=Retrieve&dopt=full_report&list_uids=4384361	2	6.86421	7.9144	8.9511	2	6.59034	7.5234	8.61708	4	10.9059	12.1063	13.8803	7	19.5951	21.5367	25.5473	5	13.9043	15.4525	18.2225	3	7.31406	7.91893	10.0742	8	19.0198	20.6574	23.1247	2	4.68996	5.15041	6.23149	2	4.70109	5.14392	6.27072	1	2.40685	2.63047	3.1585	3	6.97259	7.77346	10.2309	0	0	0	0	2	4.74874	5.41823	7.74059
PA14_34700	PA14 ref	3081983..3083158	https://www.ncbi.nlm.nih.gov/entrez/query.fcgi?db=gene&cmd=Retrieve&dopt=full_report&list_uids=4384360	0	0	0	0	0	0	0	0	0	0	0	0	0	0	0	0	1	2.11402	2.34941	3.64449	1	1.85339	2.00667	3.35807	0	0	0	0	0	0	0	0	0	0	0	0	0	0	0	0	1	1.76686	1.96981	3.41032	0	0	0	0	0	0	0	0
PA14_34710	PA14 ref	3083158..3084411	https://www.ncbi.nlm.nih.gov/entrez/query.fcgi?db=gene&cmd=Retrieve&dopt=full_report&list_uids=4384359	0	0	0	0	0	0	0	0	0	0	0	0	0	0	0	0	1	1.98252	2.20327	3.64449	0	0	0	0	2	3.3899	3.68176	5.78118	0	0	0	0	1	1.67575	1.8336	3.13536	0	0	0	0	0	0	0	0	1	1.69014	1.99445	4.43012	0	0	0	0
PA14_34720	PA14 ref	complement(3084472..3085272)	https://www.ncbi.nlm.nih.gov/entrez/query.fcgi?db=gene&cmd=Retrieve&dopt=full_report&list_uids=4384358	9	34.4753	39.7499	40.2799	23	84.5883	96.5644	99.0964	25	76.0759	84.4491	86.7521	23	71.8593	78.9794	83.9411	16	49.6596	55.1891	58.3119	14	38.0952	41.2456	47.0129	13	34.4957	37.4657	37.5776	36	94.2209	103.471	112.167	17	44.5987	48.7998	53.3011	17	45.6671	49.91	53.6945	25	64.8512	72.3	85.2579	17	44.9817	53.0809	75.3121	33	87.4515	99.7807	127.72
PA14_34730	PA14 ref	complement(3085289..3085870)	https://www.ncbi.nlm.nih.gov/entrez/query.fcgi?db=gene&cmd=Retrieve&dopt=full_report&list_uids=4384357	19	100.168	115.493	85.0354	5	25.3083	28.8914	21.5427	14	58.6334	65.0868	48.5812	5	21.4998	23.6301	18.2481	2	8.54324	9.49452	7.28899	30	112.35	121.641	100.742	23	83.9961	91.2279	66.4835	13	46.8271	51.4245	40.5047	12	43.3276	47.4089	37.6243	18	66.5483	72.7311	56.853	10	35.7016	39.8023	34.1032	8	29.1331	34.3786	35.441	7	25.5306	29.13	27.0921
PA14_34740	PA14 ref	complement(3085925..3086083)	https://www.ncbi.nlm.nih.gov/entrez/query.fcgi?db=gene&cmd=Retrieve&dopt=full_report&list_uids=4384356	3	57.8925	66.7498	13.4266	1	18.5276	21.1507	4.30854	7	107.31	119.121	24.2906	2	31.479	34.598	7.29923	4	62.543	69.507	14.578	12	164.497	178.101	40.2968	9	120.309	130.668	26.0153	5	65.925	72.3973	15.5787	6	79.2977	86.7672	18.8122	9	121.796	133.112	28.4265	3	39.2044	43.7074	10.2309	4	53.319	62.9194	17.7205	2	26.7005	30.4648	7.74059
PA14_34750	PA14 ref	3086373..3087260	https://www.ncbi.nlm.nih.gov/entrez/query.fcgi?db=gene&cmd=Retrieve&dopt=full_report&list_uids=4384355	1	3.4553	3.98394	4.47555	1	3.31743	3.78712	4.30854	2	5.4898	6.09403	6.94017	1	2.81822	3.09746	3.64961	0	0	0	0	2	4.90899	5.31496	6.71614	0	0	0	0	5	11.8041	12.963	15.5787	0	0	0	0	3	7.26935	7.94473	9.47549	3	7.0197	7.82599	10.2309	3	7.16024	8.44948	13.2904	1	2.39041	2.72742	3.87029
PA14_34770	PA14 ref	3087301..3088323	https://www.ncbi.nlm.nih.gov/entrez/query.fcgi?db=gene&cmd=Retrieve&dopt=full_report&list_uids=4384354	2	5.99864	6.9164	8.9511	4	11.5186	13.1494	17.2342	3	7.14801	7.93475	10.4103	1	2.44631	2.6887	3.64961	4	9.72076	10.8031	14.578	2	4.26117	4.61357	6.71614	1	2.07768	2.25656	2.89059	2	4.09856	4.50095	6.23149	1	2.05414	2.24764	3.13536	0	0	0	0	0	0	0	0	0	0	0	0	0	0	0	0
PA14_34780	PA14 ref	3088331..3089179	https://www.ncbi.nlm.nih.gov/entrez/query.fcgi?db=gene&cmd=Retrieve&dopt=full_report&list_uids=4384353	1	3.61402	4.16695	4.47555	1	3.46982	3.96108	4.30854	2	5.74199	6.37397	6.94017	1	2.94768	3.23974	3.64961	1	2.92825	3.25431	3.64449	1	2.56724	2.77955	3.35807	1	2.50349	2.71904	2.89059	1	2.46927	2.7117	3.11575	0	0	0	0	0	0	0	0	1	2.44739	2.72849	3.41032	0	0	0	0	0	0	0	0
PA14_34790	PA14 ref	3089196..3090062	https://www.ncbi.nlm.nih.gov/entrez/query.fcgi?db=gene&cmd=Retrieve&dopt=full_report&list_uids=4384352	4	14.156	16.3217	17.9022	0	0	0	0	4	11.2455	12.4833	13.8803	5	14.4324	15.8624	18.2481	2	5.73491	6.37348	7.28899	3	7.54183	8.16554	10.0742	1	2.45152	2.66259	2.89059	1	2.41801	2.6554	3.11575	2	4.84749	5.30411	6.27072	1	2.48181	2.71239	3.1585	0	0	0	0	1	2.44456	2.88471	4.43012	1	2.44831	2.79348	3.87029
PA14_34800	PA14 ref	3090172..3090789	https://www.ncbi.nlm.nih.gov/entrez/query.fcgi?db=gene&cmd=Retrieve&dopt=full_report&list_uids=4384351	21	104.263	120.214	93.9865	29	138.237	157.809	124.948	46	181.43	201.399	159.624	39	157.93	173.578	142.335	59	237.345	263.772	215.025	32	112.859	122.192	107.458	37	127.253	138.209	106.952	32	108.552	119.21	99.7039	29	98.6088	107.897	90.9254	33	114.898	125.573	104.23	47	158.023	176.173	160.285	30	102.885	121.41	132.904	26	89.304	101.894	100.628
PA14_34810	PA14 ref	3090885..3094634	https://www.ncbi.nlm.nih.gov/entrez/query.fcgi?db=gene&cmd=Retrieve&dopt=full_report&list_uids=4384350	32	26.1829	30.1887	143.218	64	50.2764	57.3945	275.747	68	44.1995	49.0643	235.966	71	47.3821	52.0769	259.123	46	30.496	33.8916	167.647	46	26.7363	28.9474	154.471	62	35.141	38.1666	179.216	56	31.3065	34.38	174.482	41	22.9752	25.1394	128.55	28	16.0662	17.5589	88.4379	15	8.31133	9.26597	51.1547	19	10.7384	12.672	84.1724	21	11.887	13.5629	81.2762
PA14_34820	PA14 ref	3094663..3095751	https://www.ncbi.nlm.nih.gov/entrez/query.fcgi?db=gene&cmd=Retrieve&dopt=full_report&list_uids=4385340	8	22.5403	25.9889	35.8044	11	29.7564	33.9693	47.394	21	47.0036	52.177	72.8718	14	32.1727	35.3605	51.0946	9	20.5461	22.8339	32.8005	9	18.0131	19.5028	30.2226	6	11.7106	12.7188	17.3435	6	11.5505	12.6845	18.6945	7	13.5075	14.7799	21.9475	5	9.87937	10.7972	15.7925	9	17.1722	19.1446	30.6928	5	9.73108	11.4832	22.1506	5	9.74604	11.1201	19.3515
PA14_34830	PA14 ref	3095748..3096767	https://www.ncbi.nlm.nih.gov/entrez/query.fcgi?db=gene&cmd=Retrieve&dopt=full_report&list_uids=4385339	3	9.02442	10.4051	13.4266	8	23.105	26.3762	34.4683	8	19.1174	21.2216	27.7607	7	17.1746	18.8763	25.5473	11	26.8107	29.796	40.0894	5	10.6843	11.5678	16.7903	3	6.25137	6.78959	8.67176	3	6.16592	6.77128	9.34724	11	22.662	24.7967	34.4889	2	4.21907	4.61106	6.317	0	0	0	0	2	4.15574	4.90401	8.86025	1	2.08107	2.37446	3.87029
PA14_34840	PA14 ref	3096787..3103164	https://www.ncbi.nlm.nih.gov/entrez/query.fcgi?db=gene&cmd=Retrieve&dopt=full_report&list_uids=4385338	32	15.3944	17.7497	143.218	50	23.0941	26.3638	215.427	42	16.0511	17.8177	145.744	42	16.4798	18.1127	153.284	64	24.9466	27.7244	233.248	19	6.49298	7.02994	63.8033	25	8.33124	9.04853	72.2647	28	9.20345	10.107	87.2409	36	11.8611	12.9784	112.873	18	6.07261	6.6368	56.853	15	4.88672	5.448	51.1547	5	1.66152	1.96068	22.1506	17	5.65784	6.4555	65.795
PA14_34850	PA14 ref	3103232..3103774	https://www.ncbi.nlm.nih.gov/entrez/query.fcgi?db=gene&cmd=Retrieve&dopt=full_report&list_uids=4385337	3	16.952	19.5455	13.4266	6	32.5512	37.1598	25.8512	13	58.3557	64.7785	45.1111	9	41.4792	45.5891	32.8465	3	13.7353	15.2647	10.9335	6	24.0839	26.0756	20.1484	3	11.7429	12.7539	8.67176	8	30.8864	33.9187	24.926	6	23.2198	25.407	18.8122	5	19.8133	21.6541	15.7925	2	7.65315	8.5322	6.82063	2	7.80637	9.21195	8.86025	2	7.81837	8.92063	7.74059
chiC	PA14 ref	3103993..3105444	https://www.ncbi.nlm.nih.gov/entrez/query.fcgi?db=gene&cmd=Retrieve&dopt=full_report&list_uids=4385336	80	169.053	194.917	358.044	122	247.519	282.563	525.642	195	327.347	363.375	676.667	204	351.602	386.44	744.521	207	354.421	393.885	754.41	91	136.6	147.896	305.584	117	171.267	186.012	338.199	99	142.937	156.971	308.459	154	222.874	243.868	482.845	121	179.311	195.97	382.178	75	107.326	119.653	255.774	73	106.555	125.741	323.399	85	124.262	141.781	328.975
PA14_34880	PA14 ref	3105621..3106370	https://www.ncbi.nlm.nih.gov/entrez/query.fcgi?db=gene&cmd=Retrieve&dopt=full_report&list_uids=4385335	5	20.4554	23.5849	22.3777	5	19.6392	22.4197	21.5427	4	12.9999	14.4307	13.8803	2	6.67354	7.33478	7.29923	2	6.62956	7.36775	7.28899	6	17.4367	18.8787	20.1484	2	5.66791	6.1559	5.78118	4	11.1809	12.2786	12.463	4	11.2074	12.2631	12.5414	3	8.60691	9.40656	9.47549	7	19.3931	21.6206	23.8722	4	11.3036	13.3389	17.7205	6	16.9815	19.3756	23.2218
PA14_34900	PA14 ref	3106367..3108091	https://www.ncbi.nlm.nih.gov/entrez/query.fcgi?db=gene&cmd=Retrieve&dopt=full_report&list_uids=4385334	3	5.33618	6.15259	13.4266	6	10.2465	11.6973	25.8512	13	18.3694	20.3912	45.1111	7	10.1554	11.1616	25.5473	10	14.4121	16.0168	36.4449	7	8.84471	9.57616	23.5065	5	6.16077	6.69119	14.4529	2	2.43063	2.66926	6.23149	5	6.09098	6.66473	15.6768	8	9.97902	10.9062	25.268	8	9.63632	10.7431	27.2825	8	9.82924	11.599	35.441	5	6.15272	7.02015	19.3515
PA14_34920	PA14 ref	3108177..3108422	https://www.ncbi.nlm.nih.gov/entrez/query.fcgi?db=gene&cmd=Retrieve&dopt=full_report&list_uids=4385333	0	0	0	0	0	0	0	0	0	0	0	0	0	0	0	0	0	0	0	0	0	0	0	0	0	0	0	0	0	0	0	0	0	0	0	0	0	0	0	0	1	8.44647	9.41663	3.41032	0	0	0	0	1	8.62881	9.84533	3.87029
PA14_34930	PA14 ref	3108760..3109725	https://www.ncbi.nlm.nih.gov/entrez/query.fcgi?db=gene&cmd=Retrieve&dopt=full_report&list_uids=4385332	2	6.3526	7.32451	8.9511	0	0	0	0	0	0	0	0	0	0	0	0	0	0	0	0	0	0	0	0	0	0	0	0	1	2.1702	2.38327	3.11575	0	0	0	0	1	2.22746	2.43441	3.1585	0	0	0	0	0	0	0	0	0	0	0	0
PA14_34940	PA14 ref	3109722..3110003	https://www.ncbi.nlm.nih.gov/entrez/query.fcgi?db=gene&cmd=Retrieve&dopt=full_report&list_uids=4385331	0	0	0	0	0	0	0	0	0	0	0	0	2	17.7488	19.5074	7.29923	0	0	0	0	1	7.72904	8.36823	3.35807	1	7.53711	8.18603	2.89059	1	7.43409	8.16395	3.11575	0	0	0	0	0	0	0	0	1	7.3682	8.21451	3.41032	0	0	0	0	0	0	0	0
PA14_34960	PA14 ref	3110344..3111702	https://www.ncbi.nlm.nih.gov/entrez/query.fcgi?db=gene&cmd=Retrieve&dopt=full_report&list_uids=4385330	37	83.5373	96.3181	165.595	23	49.8567	56.9154	99.0964	40	71.7431	79.6394	138.803	29	53.4031	58.6944	105.839	44	80.4913	89.4539	160.358	22	35.284	38.202	73.8775	29	45.3558	49.2608	83.8271	31	47.8211	52.516	96.5881	16	24.7404	27.0709	50.1657	30	47.4995	51.9126	94.7549	21	32.1078	35.7957	71.6166	24	37.4292	44.1686	106.323	14	21.8673	24.9502	54.1841
gcd	PA14 ref	3111856..3114267	https://www.ncbi.nlm.nih.gov/entrez/query.fcgi?db=gene&cmd=Retrieve&dopt=full_report&list_uids=4385329	32	40.7072	46.9352	143.218	52	63.5099	72.5016	224.044	53	53.5597	59.4547	183.915	59	61.2156	67.2811	215.327	43	44.3207	49.2558	156.713	39	35.2421	38.1566	130.965	49	43.179	46.8966	141.639	43	37.3739	41.0432	133.977	38	33.1064	36.225	119.144	51	45.4967	49.7237	161.083	26	22.3979	24.9705	88.6682	17	14.9379	17.6276	75.3121	14	12.3207	14.0578	54.1841
PA14_34990	PA14 ref	3114399..3116519	https://www.ncbi.nlm.nih.gov/entrez/query.fcgi?db=gene&cmd=Retrieve&dopt=full_report&list_uids=4385328	9	13.0197	15.0116	40.2799	5	6.94456	7.92777	21.5427	2	2.29842	2.55139	6.94017	4	4.71962	5.18726	14.5985	2	2.34426	2.60529	7.28899	9	9.24861	10.0135	30.2226	20	20.0421	21.7677	57.8118	10	9.88408	10.8545	31.1575	16	15.8521	17.3453	50.1657	13	13.1883	14.4136	41.0605	21	20.5726	22.9356	71.6166	8	7.99408	9.43346	35.441	9	9.00716	10.277	34.8326
PA14_35000	PA14 ref	3116640..3116927	https://www.ncbi.nlm.nih.gov/entrez/query.fcgi?db=gene&cmd=Retrieve&dopt=full_report&list_uids=4385327	2	21.3077	24.5676	8.9511	4	40.915	46.7078	17.2342	5	42.3172	46.9748	17.3504	7	60.8265	66.8535	25.5473	5	43.1612	47.9671	18.2225	5	37.8401	40.9694	16.7903	5	36.9005	40.0775	14.4529	6	43.6753	47.9632	18.6945	3	21.8895	23.9514	9.40608	5	37.3564	40.8271	15.7925	6	43.2882	48.2602	20.4619	6	44.1548	52.1051	26.5807	4	29.4818	33.6382	15.4812
PA14_35010	PA14 ref	complement(3116940..3117575)	https://www.ncbi.nlm.nih.gov/entrez/query.fcgi?db=gene&cmd=Retrieve&dopt=full_report&list_uids=4385326	5	24.1219	27.8124	22.3777	7	32.4232	37.0137	30.1598	4	15.33	17.0173	13.8803	7	27.5441	30.2733	25.5473	4	15.6357	17.3768	14.578	5	17.1351	18.5522	16.7903	6	20.0516	21.7779	17.3435	5	16.4812	18.0993	15.5787	3	9.91221	10.8459	9.40608	5	16.9161	18.4877	15.7925	3	9.80109	10.9268	10.2309	2	6.66487	7.86492	8.86025	7	23.3629	26.6567	27.0921
PA14_35020	PA14 ref	complement(3117562..3119106)	https://www.ncbi.nlm.nih.gov/entrez/query.fcgi?db=gene&cmd=Retrieve&dopt=full_report&list_uids=4385325	2	3.97191	4.5796	8.9511	4	7.62688	8.70669	17.2342	1	1.57765	1.75129	3.47009	4	6.47917	7.12115	14.5985	6	9.6547	10.7297	21.867	5	7.05369	7.63702	16.7903	3	4.12712	4.48245	8.67176	3	4.07071	4.47036	9.34724	5	6.80061	7.4412	15.6768	6	8.35622	9.13258	18.951	5	6.72437	7.49674	17.0516	2	2.7436	3.2376	8.86025	4	5.49563	6.27042	15.4812
PA14_35030	PA14 ref	complement(3119107..3119769)	https://www.ncbi.nlm.nih.gov/entrez/query.fcgi?db=gene&cmd=Retrieve&dopt=full_report&list_uids=4385324	0	0	0	0	0	0	0	0	1	3.67643	4.08107	3.47009	0	0	0	0	1	3.74975	4.16728	3.64449	1	3.28747	3.55934	3.35807	0	0	0	0	0	0	0	0	0	0	0	0	2	6.49088	7.09394	6.317	2	6.26797	6.98791	6.82063	0	0	0	0	0	0	0	0
PA14_35040	PA14 ref	complement(3119766..3120437)	https://www.ncbi.nlm.nih.gov/entrez/query.fcgi?db=gene&cmd=Retrieve&dopt=full_report&list_uids=4385323	2	9.13186	10.529	8.9511	2	8.7675	10.0088	8.61708	1	3.62719	4.02641	3.47009	1	3.72407	4.09307	3.64961	2	7.39906	8.22293	7.28899	0	0	0	0	2	6.32579	6.87042	5.78118	2	6.23933	6.85189	6.23149	0	0	0	0	2	6.40395	6.99893	6.317	1	3.09201	3.44716	3.41032	0	0	0	0	1	3.15876	3.60409	3.87029
PA14_35050	PA14 ref	complement(3120434..3121891)	https://www.ncbi.nlm.nih.gov/entrez/query.fcgi?db=gene&cmd=Retrieve&dopt=full_report&list_uids=4385322	0	0	0	0	0	0	0	0	1	1.67179	1.8558	3.47009	1	1.71645	1.88652	3.64961	1	1.70513	1.895	3.64449	0	0	0	0	1	1.4578	1.58331	2.89059	0	0	0	0	1	1.44128	1.57704	3.13536	1	1.47581	1.61292	3.1585	0	0	0	0	0	0	0	0	0	0	0	0
PA14_35060	PA14 ref	complement(3121898..3122326)	https://www.ncbi.nlm.nih.gov/entrez/query.fcgi?db=gene&cmd=Retrieve&dopt=full_report&list_uids=4380389	1	7.15222	8.24648	4.47555	0	0	0	0	0	0	0	0	1	5.83351	6.41152	3.64961	1	5.79507	6.44034	3.64449	2	10.1613	11.0016	6.71614	2	9.90893	10.7621	5.78118	4	19.547	21.4661	12.463	2	9.79668	10.7195	6.27072	2	10.0314	10.9634	6.317	0	0	0	0	1	4.9404	5.82994	4.43012	2	9.89598	11.2911	7.74059
PA14_35070	PA14 ref	3122614..3123468	https://www.ncbi.nlm.nih.gov/entrez/query.fcgi?db=gene&cmd=Retrieve&dopt=full_report&list_uids=4380388	11	39.4752	45.5148	49.231	8	27.5638	31.4663	34.4683	11	31.3593	34.8108	38.1709	9	26.3429	28.9531	32.8465	15	43.6155	48.472	54.6674	14	35.6892	38.6407	47.0129	20	49.7185	53.9991	57.8118	15	36.7792	40.3901	46.7362	18	44.2397	48.407	56.4365	21	52.8494	57.7596	66.3284	8	19.4417	21.6748	27.2825	7	17.3521	20.4764	31.0109	4	9.9307	11.3308	15.4812
PA14_35080	PA14 ref	complement(3123481..3124173)	https://www.ncbi.nlm.nih.gov/entrez/query.fcgi?db=gene&cmd=Retrieve&dopt=full_report&list_uids=4380387	5	22.1378	25.5248	22.3777	3	12.7527	14.5583	12.9256	5	17.5864	19.522	17.3504	2	7.22245	7.93807	7.29923	4	14.3497	15.9475	14.578	5	15.7258	17.0263	16.7903	17	52.1399	56.6289	49.14	6	18.1508	19.9328	18.6945	10	30.3231	33.1794	31.3536	20	62.0989	67.8684	63.17	7	20.9882	23.3989	23.8722	4	12.2334	14.436	17.7205	2	6.12608	6.98976	7.74059
arsC	PA14 ref	complement(3124185..3124655)	https://www.ncbi.nlm.nih.gov/entrez/query.fcgi?db=gene&cmd=Retrieve&dopt=full_report&list_uids=4380386	2	13.0289	15.0222	8.9511	1	6.25452	7.14004	4.30854	2	10.3502	11.4894	6.94017	1	5.31333	5.83979	3.64961	5	26.3916	29.3302	18.2225	0	0	0	0	3	13.538	14.7036	8.67176	2	8.90197	9.77594	6.23149	3	13.3846	14.6454	9.40608	2	9.13684	9.98573	6.317	1	4.41153	4.91824	3.41032	1	4.49985	5.31007	4.43012	0	0	0	0
arsB	PA14 ref	complement(3124687..3125970)	https://www.ncbi.nlm.nih.gov/entrez/query.fcgi?db=gene&cmd=Retrieve&dopt=full_report&list_uids=4380385	1	2.38964	2.75525	4.47555	4	9.1772	10.4765	17.2342	2	3.79669	4.21456	6.94017	1	1.94905	2.14217	3.64961	0	0	0	0	4	6.79	7.35153	13.4323	5	8.27674	8.98934	14.4529	8	13.0618	14.3441	24.926	4	6.54638	7.16303	12.5414	5	8.379	9.15747	15.7925	8	12.946	14.433	27.2825	3	4.95194	5.84356	13.2904	4	6.61273	7.54502	15.4812
arsR	PA14 ref	complement(3125984..3126334)	https://www.ncbi.nlm.nih.gov/entrez/query.fcgi?db=gene&cmd=Retrieve&dopt=full_report&list_uids=4380384	1	8.74161	10.079	4.47555	1	8.39282	9.58108	4.30854	3	20.8331	23.1261	10.4103	3	21.3896	23.5089	10.9488	3	21.2486	23.6146	10.9335	3	18.629	20.1696	10.0742	2	12.1109	13.1536	5.78118	5	29.8634	32.7954	15.5787	4	23.9474	26.2032	12.5414	2	12.2606	13.3997	6.317	7	41.4382	46.1978	23.8722	4	24.153	28.5019	17.7205	3	18.1426	20.7004	11.6109
PA14_35140	PA14 ref	complement(3126413..3127303)	https://www.ncbi.nlm.nih.gov/entrez/query.fcgi?db=gene&cmd=Retrieve&dopt=full_report&list_uids=4380383	3	10.331	11.9116	13.4266	2	6.61253	7.54873	8.61708	3	8.20698	9.11027	10.4103	3	8.42619	9.26109	10.9488	8	22.3217	24.8072	29.156	2	4.89246	5.29706	6.71614	11	26.2403	28.4995	31.7965	4	9.41151	10.3355	12.463	7	16.5092	18.0643	21.9475	6	14.4897	15.836	18.951	4	9.32809	10.3995	13.6413	3	7.13613	8.42103	13.2904	2	4.76473	5.43648	7.74059
PA14_35150	PA14 ref	3127512..3128573	https://www.ncbi.nlm.nih.gov/entrez/query.fcgi?db=gene&cmd=Retrieve&dopt=full_report&list_uids=4380382	6	17.335	19.9872	26.8533	8	22.1912	25.333	34.4683	13	29.8372	33.1212	45.1111	27	63.6249	69.9291	98.5396	15	35.1142	39.0241	54.6674	6	12.3141	13.3324	20.1484	4	8.00552	8.69477	11.5624	3	5.92207	6.50349	9.34724	9	17.8084	19.4859	28.2182	8	16.2089	17.7148	25.268	1	1.95653	2.18125	3.41032	2	3.99139	4.71007	8.86025	2	3.99753	4.56111	7.74059
PA14_35160	PA14 ref	complement(3128598..3128975)	https://www.ncbi.nlm.nih.gov/entrez/query.fcgi?db=gene&cmd=Retrieve&dopt=full_report&list_uids=4380381	2	16.2344	18.7182	8.9511	2	15.5867	17.7934	8.61708	8	51.5867	57.2645	27.7607	11	72.8263	80.0423	40.1458	13	85.5002	95.0205	47.3784	4	23.0644	24.9719	13.4323	6	33.7376	36.6422	17.3435	2	11.0921	12.1811	6.23149	1	5.55923	6.08289	3.13536	2	11.3848	12.4425	6.317	2	10.9938	12.2566	6.82063	1	5.60696	6.61652	4.43012	3	16.8467	19.2218	11.6109
PA14_35170	PA14 ref	3129053..3129523	https://www.ncbi.nlm.nih.gov/entrez/query.fcgi?db=gene&cmd=Retrieve&dopt=full_report&list_uids=4380380	6	39.0867	45.0667	26.8533	6	37.5271	42.8403	25.8512	5	25.8755	28.7235	17.3504	3	15.94	17.5194	10.9488	9	47.5048	52.7944	32.8005	4	18.5103	20.0411	13.4323	9	40.614	44.1107	26.0153	13	57.8628	63.5436	40.5047	8	35.6924	39.0545	25.0829	5	22.8421	24.9643	15.7925	5	22.0577	24.5912	17.0516	6	26.9991	31.8604	26.5807	4	18.0271	20.5686	15.4812
pbpC	PA14 ref	complement(3129531..3131228)	https://www.ncbi.nlm.nih.gov/entrez/query.fcgi?db=gene&cmd=Retrieve&dopt=full_report&list_uids=4380379	41	74.0874	85.4224	183.498	25	43.3728	49.5135	107.714	24	34.4519	38.2438	83.282	22	32.4244	35.6372	80.2915	21	30.7466	34.1702	76.5344	19	24.3888	26.4058	63.8033	42	52.5734	57.0997	121.405	37	45.6816	50.1665	115.283	25	30.9392	33.8535	78.384	21	26.6115	29.0839	66.3284	18	22.0265	24.5564	61.3857	25	31.2048	36.8234	110.753	21	26.2523	29.9535	81.2762
PA14_35200	PA14 ref	complement(3131350..3131865)	https://www.ncbi.nlm.nih.gov/entrez/query.fcgi?db=gene&cmd=Retrieve&dopt=full_report&list_uids=4380378	0	0	0	0	1	5.70907	6.51736	4.30854	1	4.72378	5.2437	3.47009	4	19.3998	21.322	14.5985	3	14.454	16.0634	10.9335	0	0	0	0	0	0	0	0	3	12.1885	13.3851	9.34724	3	12.2174	13.3682	9.40608	1	4.17001	4.55744	3.1585	3	12.0804	13.468	10.2309	1	4.10742	4.84699	4.43012	3	12.3412	14.0811	11.6109
PA14_35210	PA14 ref	complement(3131873..3132463)	https://www.ncbi.nlm.nih.gov/entrez/query.fcgi?db=gene&cmd=Retrieve&dopt=full_report&list_uids=4380377	1	5.19171	5.98602	4.47555	2	9.96914	11.3806	8.61708	4	16.4973	18.313	13.8803	5	21.1724	23.2702	18.2481	3	12.6197	14.0249	10.9335	2	7.37594	7.98592	6.71614	2	7.19278	7.81205	5.78118	8	28.3779	31.1639	24.926	3	10.6669	11.6717	9.40608	6	21.8449	23.8745	18.951	2	7.03158	7.83923	6.82063	1	3.58618	4.23189	4.43012	3	10.7751	12.2942	11.6109
PA14_35230	PA14 ref	3132610..3133815	https://www.ncbi.nlm.nih.gov/entrez/query.fcgi?db=gene&cmd=Retrieve&dopt=full_report&list_uids=4380376	2	5.0884	5.8669	8.9511	1	2.44269	2.78852	4.30854	3	6.06337	6.73072	10.4103	0	0	0	0	0	0	0	0	0	0	0	0	2	3.52482	3.82829	5.78118	1	1.73832	1.90898	3.11575	1	1.74244	1.90658	3.13536	0	0	0	0	1	1.72291	1.92081	3.41032	1	1.7574	2.07383	4.43012	3	5.28032	6.02475	11.6109
PA14_35240	PA14 ref	complement(3133779..3134849)	https://www.ncbi.nlm.nih.gov/entrez/query.fcgi?db=gene&cmd=Retrieve&dopt=full_report&list_uids=4380375	2	5.72979	6.60642	8.9511	2	5.50118	6.28004	8.61708	2	4.55177	5.05275	6.94017	0	0	0	0	1	2.32127	2.57974	3.64449	0	0	0	0	2	3.96912	4.31085	5.78118	1	1.95744	2.14961	3.11575	2	3.92416	4.2938	6.27072	1	2.00908	2.19574	3.1585	0	0	0	0	1	1.97893	2.33524	4.43012	0	0	0	0
PA14_35250	PA14 ref	3134936..3135832	https://www.ncbi.nlm.nih.gov/entrez/query.fcgi?db=gene&cmd=Retrieve&dopt=full_report&list_uids=4380374	4	13.6825	15.7759	17.9022	3	9.85245	11.2474	12.9256	2	5.43472	6.03289	6.94017	5	13.9497	15.3319	18.2481	3	8.31466	9.24048	10.9335	6	14.5792	15.7849	20.1484	3	7.10858	7.72061	8.67176	6	14.0228	15.3996	18.6945	5	11.7134	12.8168	15.6768	4	9.59521	10.4867	12.634	7	16.215	18.0774	23.8722	1	2.3628	2.78823	4.43012	4	9.46572	10.8002	15.4812
PA14_35270	PA14 ref	complement(3135932..3137251)	https://www.ncbi.nlm.nih.gov/entrez/query.fcgi?db=gene&cmd=Retrieve&dopt=full_report&list_uids=4380373	13	30.2181	34.8414	58.1821	5	11.1586	12.7385	21.5427	16	29.5451	32.797	55.5214	4	7.58357	8.33498	14.5985	7	13.1838	14.6518	25.5115	10	16.512	17.8776	33.5807	11	17.7122	19.2372	31.7965	6	9.52915	10.4647	18.6945	10	15.9196	17.4192	31.3536	5	8.15048	8.90773	15.7925	6	9.44469	10.5295	20.4619	2	3.21126	3.78946	8.86025	11	17.6891	20.1829	42.5732
gnd	PA14 ref	complement(3137263..3139038)	https://www.ncbi.nlm.nih.gov/entrez/query.fcgi?db=gene&cmd=Retrieve&dopt=full_report&list_uids=4380372	14	24.1871	27.8876	62.6577	17	28.1982	32.1905	73.2452	13	17.8419	19.8056	45.1111	23	32.4095	35.6208	83.9411	20	27.9964	31.1138	72.8899	18	22.0904	23.9173	60.4452	20	23.9354	25.9962	57.8118	14	16.5258	18.1482	43.6205	13	15.3818	16.8307	40.7597	19	23.0196	25.1583	60.0115	27	31.5887	35.2169	92.0785	28	33.4144	39.4309	124.043	28	33.4658	38.1839	108.368
PA14_35300	PA14 ref	complement(3139041..3139757)	https://www.ncbi.nlm.nih.gov/entrez/query.fcgi?db=gene&cmd=Retrieve&dopt=full_report&list_uids=4380371	7	29.9555	34.5386	31.3288	9	36.9776	42.2129	38.7769	11	37.395	41.5108	38.1709	6	20.9421	23.0171	21.8977	7	24.2714	26.974	25.5115	9	27.3589	29.6214	30.2226	8	23.7151	25.7569	23.1247	7	20.4671	22.4765	21.8102	7	20.5156	22.4481	21.9475	8	24.0081	26.2387	25.268	17	49.2652	54.9238	57.9754	12	35.4716	41.8585	53.1615	12	35.5261	40.5347	46.4435
PA14_35320	PA14 ref	complement(3139925..3140911)	https://www.ncbi.nlm.nih.gov/entrez/query.fcgi?db=gene&cmd=Retrieve&dopt=full_report&list_uids=4380370	6	18.6523	21.506	26.8533	5	14.9234	17.0363	21.5427	1	2.46958	2.74139	3.47009	2	5.07108	5.57354	7.29923	2	5.03766	5.59859	7.28899	3	6.62489	7.17277	10.0742	4	8.61385	9.35547	11.5624	4	8.49611	9.33023	12.463	6	12.7744	13.9777	18.8122	3	6.5402	7.14784	9.47549	4	8.4208	9.38801	13.6413	5	10.7367	12.6699	22.1506	2	4.30129	4.9077	7.74059
PA14_35330	PA14 ref	complement(3140930..3142237)	https://www.ncbi.nlm.nih.gov/entrez/query.fcgi?db=gene&cmd=Retrieve&dopt=full_report&list_uids=4384427	1	2.3458	2.70469	4.47555	3	6.75661	7.71321	12.9256	7	13.0446	14.4803	24.2906	4	7.65314	8.41145	14.5985	5	9.50338	10.5616	18.2225	8	13.3308	14.4333	26.8645	5	8.12487	8.82439	14.4529	3	4.80829	5.28035	9.34724	2	3.21313	3.5158	6.27072	0	0	0	0	5	7.94278	8.85509	17.0516	3	4.86108	5.73634	13.2904	1	1.62285	1.85164	3.87029
PA14_35340	PA14 ref	complement(3142300..3143250)	https://www.ncbi.nlm.nih.gov/entrez/query.fcgi?db=gene&cmd=Retrieve&dopt=full_report&list_uids=4384426	2	6.45279	7.44004	8.9511	1	3.09767	3.53624	4.30854	0	0	0	0	1	2.63152	2.89226	3.64961	1	2.61418	2.90526	3.64449	3	6.87568	7.44429	10.0742	2	4.46996	4.85481	5.78118	4	8.81772	9.68343	12.463	0	0	0	0	3	6.78778	7.41842	9.47549	1	2.18489	2.43585	3.41032	1	2.22863	2.62991	4.43012	1	2.23206	2.54674	3.87029
PA14_35360	PA14 ref	complement(3143243..3144025)	https://www.ncbi.nlm.nih.gov/entrez/query.fcgi?db=gene&cmd=Retrieve&dopt=full_report&list_uids=4384425	1	3.91865	4.51818	4.47555	0	0	0	0	0	0	0	0	0	0	0	0	0	0	0	0	1	2.78364	3.01384	3.35807	1	2.71452	2.94823	2.89059	0	0	0	0	0	0	0	0	2	5.49611	6.00674	6.317	2	5.30736	5.91696	6.82063	0	0	0	0	1	2.71097	3.09317	3.87029
ptxS	PA14 ref	complement(3144097..3145119)	https://www.ncbi.nlm.nih.gov/entrez/query.fcgi?db=gene&cmd=Retrieve&dopt=full_report&list_uids=4384424	8	23.9946	27.6656	35.8044	7	20.1575	23.0115	30.1598	11	26.2094	29.0941	38.1709	5	12.2316	13.4435	18.2481	8	19.4415	21.6063	29.156	15	31.9588	34.6018	50.371	13	27.0098	29.3353	37.5776	8	16.3942	18.0038	24.926	10	20.5414	22.4764	31.3536	11	23.1368	25.2864	34.7435	11	22.3423	24.9085	37.5135	4	8.28712	9.77926	17.7205	8	16.5997	18.94	30.9623
ptxR	PA14 ref	3145681..3146619	https://www.ncbi.nlm.nih.gov/entrez/query.fcgi?db=gene&cmd=Retrieve&dopt=full_report&list_uids=4384423	0	0	0	0	2	6.27451	7.16285	8.61708	2	5.19164	5.76304	6.94017	6	15.9909	17.5754	21.8977	5	13.2379	14.712	18.2225	4	9.28473	10.0526	13.4323	5	11.3177	12.2921	14.4529	5	11.163	12.259	15.5787	8	17.9032	19.5896	25.0829	3	6.87453	7.51323	9.47549	4	8.85125	9.86791	13.6413	0	0	0	0	9	20.3452	23.2136	34.8326
pvcD	PA14 ref	complement(3146722..3147369)	https://www.ncbi.nlm.nih.gov/entrez/query.fcgi?db=gene&cmd=Retrieve&dopt=full_report&list_uids=4384422	0	0	0	0	0	0	0	0	1	3.76153	4.17554	3.47009	1	3.862	4.24466	3.64961	2	7.6731	8.52748	7.28899	0	0	0	0	0	0	0	0	1	3.23521	3.55283	3.11575	2	6.48576	7.0967	6.27072	1	3.32057	3.62907	3.1585	0	0	0	0	0	0	0	0	2	6.5515	7.47516	7.74059
pvcC	PA14 ref	complement(3147362..3148864)	https://www.ncbi.nlm.nih.gov/entrez/query.fcgi?db=gene&cmd=Retrieve&dopt=full_report&list_uids=4384421	3	6.12436	7.06135	13.4266	3	5.88	6.7125	12.9256	3	4.86522	5.4007	10.4103	5	8.32527	9.15018	18.2481	4	6.61633	7.35304	14.578	1	1.45016	1.57009	3.35807	2	2.8283	3.0718	5.78118	6	8.36892	9.19056	18.6945	4	5.59252	6.11931	12.5414	1	1.43162	1.56463	3.1585	2	2.76491	3.08249	6.82063	3	4.2304	4.99211	13.2904	3	4.2369	4.83423	11.6109
pvcB	PA14 ref	complement(3148916..3149791)	https://www.ncbi.nlm.nih.gov/entrez/query.fcgi?db=gene&cmd=Retrieve&dopt=full_report&list_uids=4384420	2	7.00526	8.07703	8.9511	0	0	0	0	4	11.13	12.355	13.8803	3	8.57047	9.41967	10.9488	2	5.67599	6.308	7.28899	2	4.97623	5.38776	6.71614	6	14.558	15.8114	17.3435	3	7.1795	7.88437	9.34724	2	4.79769	5.24962	6.27072	2	4.91262	5.36904	6.317	2	4.74391	5.28879	6.82063	1	2.41944	2.85507	4.43012	1	2.42316	2.76478	3.87029
pvcA	PA14 ref	complement(3149809..3150795)	https://www.ncbi.nlm.nih.gov/entrez/query.fcgi?db=gene&cmd=Retrieve&dopt=full_report&list_uids=4384419	3	9.32615	10.753	13.4266	1	2.98468	3.40725	4.30854	4	9.87831	10.9655	13.8803	3	7.60662	8.36031	10.9488	1	2.51883	2.7993	3.64449	3	6.62489	7.17277	10.0742	3	6.46038	7.0166	8.67176	4	8.49611	9.33023	12.463	4	8.51626	9.31847	12.5414	5	10.9003	11.9131	15.7925	0	0	0	0	0	0	0	0	1	2.15065	2.45385	3.87029
ansA	PA14 ref	complement(3151011..3151997)	https://www.ncbi.nlm.nih.gov/entrez/query.fcgi?db=gene&cmd=Retrieve&dopt=full_report&list_uids=4384418	3	9.32615	10.753	13.4266	1	2.98468	3.40725	4.30854	9	22.2262	24.6725	31.2308	5	12.6777	13.9339	18.2481	5	12.5941	13.9965	18.2225	1	2.2083	2.39092	3.35807	2	4.30692	4.67773	5.78118	3	6.37208	6.99767	9.34724	2	4.25813	4.65923	6.27072	5	10.9003	11.9131	15.7925	3	6.3156	7.04101	10.2309	1	2.14735	2.53399	4.43012	1	2.15065	2.45385	3.87029
PA14_35460	PA14 ref	complement(3152097..3153542)	https://www.ncbi.nlm.nih.gov/entrez/query.fcgi?db=gene&cmd=Retrieve&dopt=full_report&list_uids=4384417	2	4.24385	4.89314	8.9511	2	4.07452	4.6514	8.61708	4	6.74266	7.48478	13.8803	3	5.19207	5.70652	10.9488	6	10.3157	11.4643	21.867	4	6.02929	6.52791	13.4323	7	10.2893	11.1751	20.2341	10	14.498	15.9214	31.1575	1	1.45324	1.59013	3.13536	6	8.92833	9.75784	18.951	8	11.4956	12.816	27.2825	10	14.6572	17.2963	44.3012	4	5.87189	6.69972	15.4812
PA14_35470	PA14 ref	3153711..3154529	https://www.ncbi.nlm.nih.gov/entrez/query.fcgi?db=gene&cmd=Retrieve&dopt=full_report&list_uids=4384416	0	0	0	0	4	14.3877	16.4247	17.2342	5	14.8808	16.5186	17.3504	6	18.3339	20.1505	21.8977	7	21.2486	23.6146	25.5115	9	23.9515	25.9323	30.2226	3	7.78559	8.4559	8.67176	14	35.8361	39.3544	43.6205	15	38.487	42.1123	47.0304	12	31.5271	34.4563	37.902	13	32.9815	36.7697	44.3341	9	23.2904	27.484	39.8711	12	31.1016	35.4865	46.4435
lpdV	PA14 ref	complement(3154662..3156056)	https://www.ncbi.nlm.nih.gov/entrez/query.fcgi?db=gene&cmd=Retrieve&dopt=full_report&list_uids=4384415	28	61.586	71.0084	125.315	33	69.6875	79.5539	142.182	49	85.6173	95.0407	170.034	28	50.2309	55.208	102.189	39	69.5034	77.2425	142.135	38	59.3723	64.2824	127.607	63	95.9888	104.253	182.107	50	75.1403	82.5174	155.787	53	79.8377	87.3581	166.174	51	78.6653	85.9739	161.083	70	104.264	116.24	238.722	51	77.4845	91.436	225.936	50	76.082	86.8083	193.515
bkdB	PA14 ref	complement(3156060..3157346)	https://www.ncbi.nlm.nih.gov/entrez/query.fcgi?db=gene&cmd=Retrieve&dopt=full_report&list_uids=4384414	20	47.6815	54.9765	89.511	27	61.8017	70.5516	116.331	37	70.075	77.7877	128.393	23	44.7236	49.155	83.9411	23	44.4289	49.3759	83.8234	32	54.1934	58.6751	107.458	24	39.6357	43.0482	69.3741	30	48.8675	53.6651	93.4724	35	57.1473	62.5304	109.738	28	46.813	51.1623	88.4379	51	82.3383	91.7957	173.926	58	95.5143	112.712	256.947	67	110.505	126.084	259.31
bkdA2	PA14 ref	complement(3157347..3158399)	https://www.ncbi.nlm.nih.gov/entrez/query.fcgi?db=gene&cmd=Retrieve&dopt=full_report&list_uids=4384413	32	93.2438	107.51	143.218	28	78.333	89.4234	120.639	32	74.0732	82.226	111.043	17	40.4025	44.4057	62.0434	25	59.0238	65.596	91.1124	24	49.6773	53.7855	80.5936	37	74.684	81.114	106.952	32	63.7087	69.9634	99.7039	43	85.8117	93.8948	134.82	37	75.6067	82.6312	116.864	60	118.395	131.994	204.619	48	96.6122	114.008	212.646	56	112.887	128.803	216.736
bkdA1	PA14 ref	complement(3158396..3159628)	https://www.ncbi.nlm.nih.gov/entrez/query.fcgi?db=gene&cmd=Retrieve&dopt=full_report&list_uids=4384412	43	107.005	123.376	192.449	55	131.406	150.01	236.97	75	148.265	164.583	260.256	22	44.6526	49.077	80.2915	37	74.6027	82.9096	134.846	53	93.6888	101.437	177.978	77	132.734	144.162	222.575	66	112.217	123.234	205.639	80	136.343	149.186	250.829	61	106.452	116.342	192.668	146	246.037	274.297	497.906	103	177.049	208.928	456.303	129	222.082	253.391	499.268
bkdR	PA14 ref	3159938..3160399	https://www.ncbi.nlm.nih.gov/entrez/query.fcgi?db=gene&cmd=Retrieve&dopt=full_report&list_uids=4384411	5	33.2067	38.2872	22.3777	4	25.5055	29.1165	17.2342	6	31.6555	35.1396	20.8205	4	21.6673	23.8142	14.5985	7	37.6679	41.8622	25.5115	4	18.8709	20.4315	13.4323	11	50.6063	54.9634	31.7965	8	36.3015	39.8655	24.926	8	36.3877	39.8153	25.0829	6	27.9445	30.5408	18.951	9	40.4772	45.1265	30.6928	19	87.1627	102.857	84.1724	12	55.1347	62.9078	46.4435
pslO	PA14 ref	complement(3160432..3160737)	https://www.ncbi.nlm.nih.gov/entrez/query.fcgi?db=gene&cmd=Retrieve&dopt=full_report&list_uids=4384410	0	0	0	0	1	9.62706	10.9901	4.30854	2	15.9312	17.6846	6.94017	0	0	0	0	1	8.12446	9.0291	3.64449	2	14.2457	15.4238	6.71614	4	27.7839	30.176	11.5624	4	27.4041	30.0946	12.463	6	41.2037	45.0849	18.8122	3	21.0954	23.0553	9.47549	1	6.7903	7.57023	3.41032	2	13.8525	16.3467	8.86025	1	6.93689	7.91487	3.87029
pslN	PA14 ref	complement(3160765..3161766)	https://www.ncbi.nlm.nih.gov/entrez/query.fcgi?db=gene&cmd=Retrieve&dopt=full_report&list_uids=4384409	18	55.1192	63.5522	80.5599	8	23.52	26.85	34.4683	8	19.4609	21.6028	27.7607	8	19.9807	21.9604	29.1969	4	9.92449	11.0296	14.578	12	26.1029	28.2616	40.2968	14	29.6971	32.254	40.4682	15	31.3834	34.4646	46.7362	19	39.8467	43.6001	59.5718	7	15.032	16.4286	22.1095	10	20.7368	23.1187	34.1032	9	19.0368	22.4645	39.8711	11	23.303	26.5883	42.5732
pslM	PA14 ref	complement(3161822..3163555)	https://www.ncbi.nlm.nih.gov/entrez/query.fcgi?db=gene&cmd=Retrieve&dopt=full_report&list_uids=4382122	3	5.30848	6.12065	13.4266	0	0	0	0	2	2.81139	3.12082	6.94017	3	4.32972	4.75872	10.9488	1	1.43373	1.59337	3.64449	0	0	0	0	1	1.22576	1.33129	2.89059	0	0	0	0	4	4.84749	5.30411	12.5414	1	1.2409	1.35619	3.1585	0	0	0	0	0	0	0	0	3	3.67247	4.19023	11.6109
pslL	PA14 ref	complement(3163743..3164810)	https://www.ncbi.nlm.nih.gov/entrez/query.fcgi?db=gene&cmd=Retrieve&dopt=full_report&list_uids=4382121	6	17.2377	19.8749	26.8533	2	5.51663	6.29768	8.61708	2	4.56456	5.06695	6.94017	8	18.7459	20.6033	29.1969	4	9.31118	10.348	14.578	2	4.08163	4.41918	6.71614	5	9.95068	10.8074	14.4529	1	1.96293	2.15565	3.11575	4	7.87037	8.61173	12.5414	4	8.0589	8.80764	12.634	6	11.6732	13.014	20.4619	4	7.93794	9.36721	17.7205	4	7.95014	9.07098	15.4812
pslK	PA14 ref	complement(3164893..3166302)	https://www.ncbi.nlm.nih.gov/entrez/query.fcgi?db=gene&cmd=Retrieve&dopt=full_report&list_uids=4382120	2	4.3522	5.01807	8.9511	3	6.26783	7.15523	12.9256	1	1.7287	1.91897	3.47009	3	5.32463	5.85222	10.9488	0	0	0	0	1	1.54581	1.67365	3.35807	3	4.52227	4.91162	8.67176	5	7.43409	8.16395	15.5787	2	2.98069	3.26146	6.27072	2	3.05209	3.33566	6.317	1	1.47364	1.6429	3.41032	0	0	0	0	1	1.50545	1.7177	3.87029
pslJ	PA14 ref	complement(3166304..3167740)	https://www.ncbi.nlm.nih.gov/entrez/query.fcgi?db=gene&cmd=Retrieve&dopt=full_report&list_uids=4382119	8	17.0817	19.6951	35.8044	3	6.15007	7.02079	12.9256	5	8.48112	9.41458	17.3504	5	8.70765	9.57043	18.2481	3	5.19015	5.76807	10.9335	3	4.55029	4.9266	10.0742	4	5.9164	6.42578	11.5624	6	8.75329	9.61267	18.6945	4	5.84937	6.40037	12.5414	3	4.49212	4.90948	9.47549	2	2.8919	3.22407	6.82063	2	2.9498	3.48093	8.86025	2	2.95433	3.37084	7.74059
pslI	PA14 ref	complement(3167743..3168846)	https://www.ncbi.nlm.nih.gov/entrez/query.fcgi?db=gene&cmd=Retrieve&dopt=full_report&list_uids=4382118	1	2.77926	3.20447	4.47555	0	0	0	0	1	2.20786	2.45086	3.47009	2	4.53366	4.98287	7.29923	2	4.50378	5.00526	7.28899	6	11.8456	12.8252	20.1484	2	3.85048	4.182	5.78118	3	5.69678	6.25607	9.34724	1	1.90343	2.08273	3.13536	3	5.84708	6.39032	9.47549	0	0	0	0	1	1.91977	2.26544	4.43012	0	0	0	0
pslH	PA14 ref	complement(3168837..3170045)	https://www.ncbi.nlm.nih.gov/entrez/query.fcgi?db=gene&cmd=Retrieve&dopt=full_report&list_uids=4382117	0	0	0	0	3	7.30988	8.34481	12.9256	3	6.04832	6.71402	10.4103	3	6.20987	6.82517	10.9488	2	4.11263	4.57056	7.28899	3	5.40841	5.85568	10.0742	3	5.27411	5.72819	8.67176	5	8.67003	9.52124	15.5787	2	3.47624	3.80369	6.27072	7	12.4583	13.6158	22.1095	1	1.71864	1.91604	3.41032	1	1.75304	2.06869	4.43012	2	3.51148	4.00654	7.74059
pslG	PA14 ref	complement(3170054..3171382)	https://www.ncbi.nlm.nih.gov/entrez/query.fcgi?db=gene&cmd=Retrieve&dopt=full_report&list_uids=4382116	8	18.4698	21.2956	35.8044	9	19.9495	22.774	38.7769	9	16.5066	18.3234	31.2308	11	20.7136	22.766	40.1458	8	14.9651	16.6315	29.156	9	14.7602	15.9809	30.2226	5	7.99649	8.68496	14.4529	6	9.46462	10.3938	18.6945	4	6.32472	6.92049	12.5414	10	16.1906	17.6948	31.585	10	15.6345	17.4303	34.1032	2	3.18951	3.7638	8.86025	10	15.9721	18.2239	38.7029
pslF	PA14 ref	complement(3171372..3172559)	https://www.ncbi.nlm.nih.gov/entrez/query.fcgi?db=gene&cmd=Retrieve&dopt=full_report&list_uids=4382115	0	0	0	0	2	4.9594	5.66155	8.61708	1	2.05174	2.27757	3.47009	2	4.21309	4.63054	7.29923	2	4.18533	4.65136	7.28899	3	5.50401	5.95919	10.0742	2	3.57823	3.8863	5.78118	5	8.82329	9.68954	15.5787	5	8.84422	9.67732	15.6768	1	1.81122	1.97949	3.1585	1	1.74902	1.94991	3.41032	3	5.3521	6.31577	13.2904	3	5.36032	6.11604	11.6109
pslE	PA14 ref	complement(3172559..3174547)	https://www.ncbi.nlm.nih.gov/entrez/query.fcgi?db=gene&cmd=Retrieve&dopt=full_report&list_uids=4382114	6	9.25582	10.6719	26.8533	6	8.88652	10.1447	25.8512	15	18.3821	20.4053	52.0513	17	21.3896	23.5089	62.0434	5	6.24958	6.94546	18.2225	2	2.19164	2.37289	6.71614	6	6.41166	6.96368	17.3435	11	11.594	12.7323	34.2732	9	9.50854	10.4042	28.2182	6	6.49088	7.09394	18.951	16	16.7146	18.6344	54.565	9	9.59018	11.3169	39.8711	6	6.40328	7.30603	23.2218
PA14_35700	PA14 ref	3174603..3175307	https://www.ncbi.nlm.nih.gov/entrez/query.fcgi?db=gene&cmd=Retrieve&dopt=full_report&list_uids=4382113	46	200.201	230.831	205.875	54	225.642	257.588	232.661	55	190.157	211.087	190.855	37	131.341	144.355	135.036	40	141.054	156.761	145.78	59	182.405	197.49	198.126	47	141.698	153.897	135.858	54	160.576	176.341	168.25	49	146.054	159.812	153.633	59	180.074	196.804	186.351	87	256.413	285.865	296.697	161	484.012	571.161	713.25	139	418.516	477.519	537.971
PA14_35710	PA14 ref	complement(3175803..3176147)	https://www.ncbi.nlm.nih.gov/entrez/query.fcgi?db=gene&cmd=Retrieve&dopt=full_report&list_uids=4382112	10	88.9363	102.543	44.7555	12	102.465	116.973	51.7025	15	105.977	117.641	52.0513	23	166.839	183.37	83.9411	20	144.121	160.168	72.8899	17	107.4	116.282	57.0871	17	104.733	113.75	49.14	17	103.302	113.443	52.9677	19	115.729	126.63	59.5718	15	93.5533	102.245	47.3775	11	66.2497	73.8592	37.5135	18	110.579	130.489	79.7422	13	79.9853	91.2619	50.3138
PA14_35720	PA14 ref	complement(3176214..3176615)	https://www.ncbi.nlm.nih.gov/entrez/query.fcgi?db=gene&cmd=Retrieve&dopt=full_report&list_uids=4382111	34	259.508	299.212	152.169	33	241.826	276.064	142.182	26	157.647	174.999	90.2222	30	186.76	205.264	109.488	20	123.686	137.458	72.8899	30	162.656	176.107	100.742	29	153.33	166.531	83.8271	40	208.598	229.078	124.63	34	177.729	194.471	106.602	22	117.756	128.697	69.4869	32	165.4	184.397	109.13	58	305.788	360.847	256.947	59	311.539	355.46	228.347
PA14_35730	PA14 ref	complement(3176984..3177358)	https://www.ncbi.nlm.nih.gov/entrez/query.fcgi?db=gene&cmd=Retrieve&dopt=full_report&list_uids=4382110	12	98.1857	113.208	53.7066	8	62.8455	71.7432	34.4683	12	77.9991	86.584	41.641	16	106.777	117.356	58.3938	10	66.2956	73.6775	36.4449	17	98.8081	106.979	57.0871	14	79.3507	86.1826	40.4682	9	50.3139	55.2536	28.0417	5	28.0185	30.6578	15.6768	13	74.5932	81.5235	41.0605	11	60.9497	67.9504	37.5135	10	56.5181	66.6945	44.3012	11	62.2655	71.0439	42.5732
PA14_35740	PA14 ref	3177507..3180521	https://www.ncbi.nlm.nih.gov/entrez/query.fcgi?db=gene&cmd=Retrieve&dopt=full_report&list_uids=4382109	53	53.937	62.1891	237.204	59	57.6474	65.8092	254.204	63	50.9323	56.538	218.615	75	62.2532	68.4215	273.721	70	57.72	64.147	255.115	89	64.3395	69.6603	298.868	86	60.6269	65.8467	248.591	89	61.8842	67.9598	277.301	110	76.6675	83.8894	344.889	101	72.0811	78.778	319.008	173	119.225	132.92	589.985	129	90.6821	107.01	571.486	146	102.79	117.282	565.063
PA14_35750	PA14 ref	3180518..3180880	https://www.ncbi.nlm.nih.gov/entrez/query.fcgi?db=gene&cmd=Retrieve&dopt=full_report&list_uids=4382108	31	262.031	302.121	138.742	23	186.654	213.08	99.0964	17	114.152	126.716	58.9915	27	186.142	204.586	98.5396	20	136.974	152.226	72.8899	41	246.18	266.538	137.681	29	169.803	184.423	83.8271	51	294.538	323.454	158.903	27	156.302	171.025	84.6547	39	231.177	252.655	123.181	75	429.304	478.614	255.774	52	303.61	358.276	230.366	55	321.619	366.962	212.866
PA14_35760	PA14 ref	complement(3181060..3181524)	https://www.ncbi.nlm.nih.gov/entrez/query.fcgi?db=gene&cmd=Retrieve&dopt=full_report&list_uids=4382107	87	574.07	661.899	389.373	42	266.08	303.751	180.959	38	199.191	221.115	131.863	41	220.657	242.521	149.634	31	165.739	184.194	112.979	133	623.409	674.965	446.623	73	333.675	362.404	211.013	146	658.229	722.852	454.899	104	469.988	514.259	326.077	84	388.699	424.812	265.314	139	621.115	692.457	474.034	124	565.181	666.945	549.335	134	611.699	697.938	518.619
PA14_35770	PA14 ref	complement(3181532..3182437)	https://www.ncbi.nlm.nih.gov/entrez/query.fcgi?db=gene&cmd=Retrieve&dopt=full_report&list_uids=4382106	93	314.958	363.145	416.226	45	146.319	167.034	193.884	49	131.828	146.337	170.034	48	132.587	145.724	175.181	35	96.0408	106.735	127.557	148	356.048	385.493	496.994	144	337.822	366.908	416.245	225	520.633	571.747	701.043	142	329.357	360.381	445.221	108	256.497	280.328	341.118	143	327.958	365.627	487.675	123	287.737	339.546	544.905	137	320.98	366.233	530.23
PA14_35780	PA14 ref	complement(3182434..3183162)	https://www.ncbi.nlm.nih.gov/entrez/query.fcgi?db=gene&cmd=Retrieve&dopt=full_report&list_uids=4382105	166	698.681	805.575	742.941	111	448.55	512.056	478.248	115	384.512	426.833	399.06	120	411.947	452.764	437.954	118	402.411	447.219	430.05	267	798.286	864.304	896.604	271	790.125	858.152	783.349	399	1147.42	1260.07	1243.18	236	680.285	744.365	739.945	198	584.42	638.717	625.383	315	897.828	1000.95	1074.25	196	569.833	672.435	868.304	258	751.239	857.151	998.536
PA14_35790	PA14 ref	complement(3183178..3184587)	https://www.ncbi.nlm.nih.gov/entrez/query.fcgi?db=gene&cmd=Retrieve&dopt=full_report&list_uids=4382104	394	857.384	988.559	1763.37	269	562.016	641.586	1159	372	643.078	713.857	1290.87	467	828.868	910.995	1704.37	374	659.429	732.856	1363.04	621	959.947	1039.33	2085.36	598	901.439	979.05	1728.57	923	1372.33	1507.07	2875.83	628	935.937	1024.1	1969.01	526	802.701	877.278	1661.37	743	1094.91	1220.68	2533.86	503	756.08	892.217	2228.35	581	874.668	997.981	2248.64
PA14_35800	PA14 ref	complement(3184999..3186315)	https://www.ncbi.nlm.nih.gov/entrez/query.fcgi?db=gene&cmd=Retrieve&dopt=full_report&list_uids=4382103	63	146.775	169.231	281.96	51	114.077	130.229	219.736	65	120.3	133.541	225.556	72	136.815	150.371	262.772	59	111.374	123.775	215.025	90	148.947	161.265	302.226	85	137.179	148.99	245.7	119	189.425	208.023	370.774	99	157.963	172.843	310.401	109	178.085	194.631	344.276	170	268.209	299.016	579.754	146	234.956	277.261	646.798	175	282.058	321.823	677.301
PA14_35810	PA14 ref	complement(3186337..3187047)	https://www.ncbi.nlm.nih.gov/entrez/query.fcgi?db=gene&cmd=Retrieve&dopt=full_report&list_uids=4381403	70	302.083	348.3	313.288	58	240.311	274.334	249.895	77	263.974	293.028	267.197	87	306.223	336.564	317.516	68	237.769	264.244	247.826	92	282.028	305.352	308.942	107	319.866	347.406	309.293	102	300.751	330.278	317.806	134	396.042	433.348	420.138	116	351.055	383.671	366.386	215	628.318	700.486	733.218	189	563.393	664.835	837.293	193	576.201	657.435	746.967
tnpS	PA14 ref	complement(3187110..3188081)	https://www.ncbi.nlm.nih.gov/entrez/query.fcgi?db=gene&cmd=Retrieve&dopt=full_report&list_uids=4381402	27	85.2307	98.2705	120.84	39	118.199	134.934	168.033	46	115.354	128.05	159.624	37	95.2627	104.702	135.036	47	120.212	133.597	171.291	50	112.119	121.391	167.903	80	174.935	189.997	231.247	73	157.447	172.904	227.449	101	218.354	238.922	316.671	92	203.661	222.583	290.582	191	408.298	455.195	651.37	181	394.667	465.73	801.852	210	458.605	523.261	812.762
tnpT	PA14 ref	3188265..3189263	https://www.ncbi.nlm.nih.gov/entrez/query.fcgi?db=gene&cmd=Retrieve&dopt=full_report&list_uids=4381401	16	49.142	56.6605	71.6088	21	61.9254	70.6929	90.4794	16	39.0386	43.3353	55.5214	23	57.6169	63.3258	83.9411	26	64.7029	71.9074	94.7569	17	37.0901	40.1574	57.0871	37	78.721	85.4986	106.952	34	71.3494	78.3543	105.935	28	58.8978	64.4457	87.79	22	47.3854	51.7879	69.4869	43	89.4362	99.7088	146.644	24	50.9172	60.0852	106.323	24	50.9955	58.185	92.887
PA14_35840	PA14 ref	3189302..3189946	https://www.ncbi.nlm.nih.gov/entrez/query.fcgi?db=gene&cmd=Retrieve&dopt=full_report&list_uids=4381400	21	99.8983	115.182	93.9865	38	173.556	198.128	163.725	31	117.15	130.044	107.573	52	201.758	221.749	189.78	45	173.448	192.761	164.002	43	145.306	157.323	144.397	31	102.154	110.949	89.6082	33	107.258	117.789	102.82	51	166.156	181.808	159.903	46	153.456	167.714	145.291	49	157.851	175.982	167.105	53	174.155	205.512	234.797	61	200.75	229.053	236.088
PA14_35850	PA14 ref	3189927..3190406	https://www.ncbi.nlm.nih.gov/entrez/query.fcgi?db=gene&cmd=Retrieve&dopt=full_report&list_uids=4381399	79	504.992	582.253	353.568	119	730.333	833.734	512.716	149	756.632	839.91	517.043	160	834.193	916.848	583.938	121	626.7	696.482	440.984	128	581.224	629.291	429.833	142	628.784	682.92	410.463	138	602.719	661.892	429.973	149	652.306	713.751	467.168	120	537.932	587.91	379.02	186	805.16	897.64	634.319	236	1042.05	1229.68	1045.51	233	1030.39	1175.66	901.778
PA14_35860	PA14 ref	3190988..3192292	https://www.ncbi.nlm.nih.gov/entrez/query.fcgi?db=gene&cmd=Retrieve&dopt=full_report&list_uids=4381398	12	28.2143	32.5309	53.7066	13	29.3459	33.5008	56.011	17	31.7525	35.2473	58.9915	23	44.1067	48.477	83.9411	25	47.6261	52.9292	91.1124	10	16.7018	18.0831	33.5807	13	21.1732	22.9962	37.5776	19	30.5225	33.5191	59.1992	16	25.7641	28.191	50.1657	20	32.9767	36.0405	63.17	30	47.7662	53.2527	102.309	20	32.4817	38.3302	88.6025	17	27.6519	31.5503	65.795
PA14_35880	PA14 ref	3192371..3193795	https://www.ncbi.nlm.nih.gov/entrez/query.fcgi?db=gene&cmd=Retrieve&dopt=full_report&list_uids=4381397	8	17.2256	19.861	35.8044	16	33.0766	37.7596	68.9367	12	20.5261	22.7853	41.641	19	33.3677	36.6739	69.3427	15	26.1693	29.0832	54.6674	8	12.2363	13.2482	26.8645	3	4.47467	4.85992	8.67176	8	11.7693	12.9248	24.926	8	11.7973	12.9085	25.0829	5	7.54992	8.25137	15.7925	11	16.0394	17.8817	37.5135	8	11.8986	14.041	35.441	3	4.46881	5.09884	11.6109
PA14_35890	PA14 ref	3193841..3195094	https://www.ncbi.nlm.nih.gov/entrez/query.fcgi?db=gene&cmd=Retrieve&dopt=full_report&list_uids=4381396	7	17.1277	19.7481	31.3288	3	7.04756	8.04536	12.9256	11	21.3813	23.7346	38.1709	12	23.9481	26.321	43.7954	13	25.7728	28.6426	47.3784	5	8.69055	9.40925	16.7903	8	13.5596	14.727	23.1247	10	16.7178	18.3591	31.1575	8	13.406	14.6688	25.0829	8	13.7271	15.0025	25.268	6	9.94178	11.0837	20.4619	4	6.76054	7.97781	17.7205	6	10.1564	11.5883	23.2218
PA14_35900	PA14 ref	3195183..3196103	https://www.ncbi.nlm.nih.gov/entrez/query.fcgi?db=gene&cmd=Retrieve&dopt=full_report&list_uids=4381395	2	6.66298	7.68238	8.9511	6	19.1914	21.9085	25.8512	3	7.93965	8.81352	10.4103	8	21.7379	23.8918	29.1969	9	24.294	26.9991	32.8005	3	7.09964	7.68678	10.0742	4	9.23112	10.0259	11.5624	5	11.3812	12.4986	15.5787	4	9.12655	9.98624	12.5414	6	14.0178	15.3201	18.951	0	0	0	0	4	9.20491	10.8623	17.7205	4	9.21905	10.5188	15.4812
PA14_35920	PA14 ref	complement(3196396..3198054)	https://www.ncbi.nlm.nih.gov/entrez/query.fcgi?db=gene&cmd=Retrieve&dopt=full_report&list_uids=4381394	10	18.4949	21.3245	44.7555	5	8.87848	10.1355	21.5427	13	19.1001	21.2024	45.1111	12	18.1018	19.8954	43.7954	4	5.99418	6.66162	14.578	9	11.8242	12.802	30.2226	11	14.0929	15.3063	31.7965	14	17.6913	19.4281	43.6205	7	8.86662	9.70182	21.9475	11	14.267	15.5925	34.7435	8	10.0197	11.1705	27.2825	5	6.38767	7.53781	22.1506	13	16.6335	18.9785	50.3138
PA14_35930	PA14 ref	complement(3198051..3198149)	https://www.ncbi.nlm.nih.gov/entrez/query.fcgi?db=gene&cmd=Retrieve&dopt=full_report&list_uids=4381393	0	0	0	0	1	29.7564	33.9693	4.30854	0	0	0	0	0	0	0	0	0	0	0	0	0	0	0	0	2	42.9387	46.6356	5.78118	0	0	0	0	0	0	0	0	0	0	0	0	0	0	0	0	0	0	0	0	1	21.4413	24.4641	3.87029
PA14_35940	PA14 ref	complement(3198432..3200078)	https://www.ncbi.nlm.nih.gov/entrez/query.fcgi?db=gene&cmd=Retrieve&dopt=full_report&list_uids=4381392	5	9.31483	10.7399	22.3777	4	7.15454	8.16748	17.2342	1	1.47995	1.64284	3.47009	10	15.1948	16.7003	36.4961	5	7.54731	8.38769	18.2225	2	2.64674	2.86562	6.71614	4	5.16203	5.60646	11.5624	5	6.36434	6.98918	15.5787	9	11.483	12.5647	28.2182	4	5.22581	5.71133	12.634	5	6.30793	7.03246	17.0516	2	2.57369	3.03709	8.86025	6	7.73292	8.82314	23.2218
PA14_35950	PA14 ref	complement(3200165..3200932)	https://www.ncbi.nlm.nih.gov/entrez/query.fcgi?db=gene&cmd=Retrieve&dopt=full_report&list_uids=4381391	2	7.99037	9.21286	8.9511	0	0	0	0	0	0	0	0	0	0	0	0	0	0	0	0	1	2.83801	3.07271	3.35807	0	0	0	0	1	2.72971	2.9977	3.11575	0	0	0	0	0	0	0	0	0	0	0	0	0	0	0	0	1	2.76392	3.15358	3.87029
PA14_35970	PA14 ref	complement(3200932..3202104)	https://www.ncbi.nlm.nih.gov/entrez/query.fcgi?db=gene&cmd=Retrieve&dopt=full_report&list_uids=4381390	0	0	0	0	2	5.02282	5.73395	8.61708	0	0	0	0	1	2.13348	2.34488	3.64961	1	2.11942	2.35542	3.64449	1	1.85813	2.0118	3.35807	3	5.43598	5.90399	8.67176	2	3.57445	3.92538	6.23149	2	3.58293	3.92043	6.27072	0	0	0	0	0	0	0	0	0	0	0	0	0	0	0	0
PA14_35980	PA14 ref	complement(3202155..3202511)	https://www.ncbi.nlm.nih.gov/entrez/query.fcgi?db=gene&cmd=Retrieve&dopt=full_report&list_uids=4381389	1	8.59469	9.90963	4.47555	0	0	0	0	0	0	0	0	0	0	0	0	1	6.96382	7.73923	3.64449	0	0	0	0	0	0	0	0	0	0	0	0	0	0	0	0	0	0	0	0	0	0	0	0	0	0	0	0	0	0	0	0
PA14_35990	PA14 ref	complement(3202508..3203704)	https://www.ncbi.nlm.nih.gov/entrez/query.fcgi?db=gene&cmd=Retrieve&dopt=full_report&list_uids=4381388	1	2.56333	2.9555	4.47555	0	0	0	0	1	2.03632	2.26044	3.47009	1	2.09071	2.29786	3.64961	1	2.07693	2.30819	3.64449	0	0	0	0	1	1.77566	1.92854	2.89059	0	0	0	0	1	1.75555	1.92091	3.13536	0	0	0	0	1	1.73587	1.93525	3.41032	2	3.54124	4.17886	8.86025	1	1.77334	2.02335	3.87029
prpR	PA14 ref	3204291..3205712	https://www.ncbi.nlm.nih.gov/entrez/query.fcgi?db=gene&cmd=Retrieve&dopt=full_report&list_uids=4381387	9	19.4196	22.3907	40.2799	7	14.5015	16.5547	30.1598	7	11.9988	13.3194	24.2906	5	8.7995	9.67139	18.2481	8	13.9864	15.5438	29.156	16	24.5242	26.5524	53.7291	11	16.4417	17.8573	31.7965	8	11.7942	12.9521	24.926	10	14.7777	16.1697	31.3536	6	9.07902	9.92253	18.951	10	14.612	16.2904	34.1032	13	19.3759	22.8647	57.5916	6	8.95649	10.2192	23.2218
PA14_36010	PA14 ref	complement(3205778..3206281)	https://www.ncbi.nlm.nih.gov/entrez/query.fcgi?db=gene&cmd=Retrieve&dopt=full_report&list_uids=4381386	2	12.1758	14.0386	8.9511	10	58.45	66.7254	43.0854	6	29.0175	32.2113	20.8205	5	24.8272	27.2871	18.2481	5	24.6635	27.4098	18.2225	6	25.9475	28.0933	20.1484	9	37.9548	41.2225	26.0153	5	20.7978	22.8396	15.5787	6	25.0165	27.373	18.8122	11	46.9623	51.3255	34.7435	6	24.7361	27.5773	20.4619	1	4.20522	4.96239	4.43012	6	25.2701	28.8327	23.2218
PA14_36020	PA14 ref	complement(3206340..3208643)	https://www.ncbi.nlm.nih.gov/entrez/query.fcgi?db=gene&cmd=Retrieve&dopt=full_report&list_uids=4381385	6	7.99037	9.21286	26.8533	0	0	0	0	12	12.6952	14.0924	41.641	10	10.8619	11.9381	36.4961	15	16.1854	17.9877	54.6674	13	12.298	13.3151	43.6549	14	12.9152	14.0271	40.4682	9	8.18912	8.9931	28.0417	11	10.0327	10.9777	34.4889	8	7.47127	8.16541	25.268	8	7.21469	8.04337	27.2825	11	10.1188	11.9408	48.7314	12	11.0557	12.6143	46.4435
PA14_36030	PA14 ref	complement(3208636..3209256)	https://www.ncbi.nlm.nih.gov/entrez/query.fcgi?db=gene&cmd=Retrieve&dopt=full_report&list_uids=4380349	1	4.94091	5.69684	4.47555	3	14.2313	16.2462	12.9256	3	11.7752	13.0713	10.4103	2	8.05983	8.85843	7.29923	4	16.0134	17.7965	14.578	4	14.0392	15.2003	13.4323	1	3.42265	3.71733	2.89059	6	20.2552	22.2438	18.6945	6	20.3033	22.2158	18.8122	1	3.46494	3.78686	3.1585	2	6.69189	7.46052	6.82063	2	6.82586	8.05489	8.86025	4	13.6727	15.6003	15.4812
PA14_36050	PA14 ref	complement(3209914..3211497)	https://www.ncbi.nlm.nih.gov/entrez/query.fcgi?db=gene&cmd=Retrieve&dopt=full_report&list_uids=4380348	0	0	0	0	2	3.71955	4.24616	8.61708	7	10.7717	11.9572	24.2906	1	1.57991	1.73645	3.64961	2	3.139	3.48852	7.28899	3	4.12801	4.46939	10.0742	4	5.36734	5.82945	11.5624	2	2.64699	2.90686	6.23149	4	5.30653	5.80639	12.5414	3	4.07524	4.45386	9.47549	0	0	0	0	1	1.33802	1.57894	4.43012	0	0	0	0
PA14_36060	PA14 ref	complement(3211626..3212621)	https://www.ncbi.nlm.nih.gov/entrez/query.fcgi?db=gene&cmd=Retrieve&dopt=full_report&list_uids=4380347	2	6.16125	7.10389	8.9511	1	2.95771	3.37647	4.30854	2	4.89452	5.43323	6.94017	3	7.53788	8.28477	10.9488	4	9.98427	11.096	14.578	0	0	0	0	2	4.268	4.63546	5.78118	1	2.10483	2.31148	3.11575	1	2.10983	2.30857	3.13536	0	0	0	0	1	2.08618	2.32579	3.41032	1	2.12794	2.51109	4.43012	0	0	0	0
PA14_36070	PA14 ref	complement(3212649..3213824)	https://www.ncbi.nlm.nih.gov/entrez/query.fcgi?db=gene&cmd=Retrieve&dopt=full_report&list_uids=4380346	4	10.4364	12.0331	17.9022	2	5.01	5.71932	8.61708	2	4.14536	4.60161	6.94017	0	0	0	0	3	6.34205	7.04823	10.9335	2	3.70678	4.01333	6.71614	2	3.61474	3.92595	5.78118	2	3.56533	3.91537	6.23149	2	3.57379	3.91043	6.27072	1	1.8297	1.99969	3.1585	2	3.53373	3.93961	6.82063	1	1.80224	2.12674	4.43012	3	5.41502	6.17845	11.6109
PA14_36080	PA14 ref	complement(3213855..3215177)	https://www.ncbi.nlm.nih.gov/entrez/query.fcgi?db=gene&cmd=Retrieve&dopt=full_report&list_uids=4380345	0	0	0	0	1	2.22667	2.54192	4.30854	1	1.84238	2.04516	3.47009	0	0	0	0	0	0	0	0	1	1.64746	1.7837	3.35807	0	0	0	0	1	1.58459	1.74016	3.11575	0	0	0	0	0	0	0	0	0	0	0	0	1	1.60199	1.89043	4.43012	1	1.60445	1.83065	3.87029
PA14_36090	PA14 ref	complement(3215363..3216613)	https://www.ncbi.nlm.nih.gov/entrez/query.fcgi?db=gene&cmd=Retrieve&dopt=full_report&list_uids=4380344	0	0	0	0	2	4.70964	5.37644	8.61708	1	1.94842	2.16287	3.47009	1	2.00046	2.19868	3.64961	7	13.9109	15.4599	25.5115	1	1.74228	1.88636	3.35807	1	1.69901	1.84529	2.89059	0	0	0	0	0	0	0	0	0	0	0	0	2	3.32187	3.70342	6.82063	2	3.38838	3.99847	8.86025	1	1.69679	1.93601	3.87029
pdxA_2	PA14 ref	complement(3216786..3217799)	https://www.ncbi.nlm.nih.gov/entrez/query.fcgi?db=gene&cmd=Retrieve&dopt=full_report&list_uids=4380343	3	9.07782	10.4667	13.4266	3	8.71562	9.94959	12.9256	1	2.40382	2.66839	3.47009	2	4.93605	5.42513	7.29923	5	12.2588	13.6238	18.2225	3	6.44849	6.98178	10.0742	3	6.28836	6.82977	8.67176	2	4.13494	4.5409	6.23149	2	4.14475	4.53517	6.27072	3	6.36606	6.95751	9.47549	1	2.04914	2.28451	3.41032	1	2.09017	2.46651	4.43012	1	2.09338	2.38851	3.87029
PA14_36110	PA14 ref	complement(3217796..3218755)	https://www.ncbi.nlm.nih.gov/entrez/query.fcgi?db=gene&cmd=Retrieve&dopt=full_report&list_uids=4380342	1	3.19615	3.68514	4.47555	0	0	0	0	0	0	0	0	2	5.2137	5.7303	7.29923	0	0	0	0	0	0	0	0	0	0	0	0	0	0	0	0	0	0	0	0	0	0	0	0	1	2.16441	2.41301	3.41032	1	2.20774	2.60526	4.43012	1	2.21113	2.52287	3.87029
PA14_36120	PA14 ref	complement(3218748..3220073)	https://www.ncbi.nlm.nih.gov/entrez/query.fcgi?db=gene&cmd=Retrieve&dopt=full_report&list_uids=4380341	3	6.94186	8.00393	13.4266	3	6.66489	7.60851	12.9256	1	1.83821	2.04053	3.47009	1	1.88731	2.07432	3.64961	3	5.62462	6.25092	10.9335	5	8.21866	8.89834	16.7903	0	0	0	0	2	3.16201	3.47245	6.23149	2	3.16951	3.46807	6.27072	4	6.49088	7.09394	12.634	1	1.56699	1.74698	3.41032	2	3.19673	3.77232	8.86025	4	6.40328	7.30603	15.4812
PA14_36130	PA14 ref	3220256..3221353	https://www.ncbi.nlm.nih.gov/entrez/query.fcgi?db=gene&cmd=Retrieve&dopt=full_report&list_uids=4380340	4	11.1778	12.8879	17.9022	2	5.3659	6.12561	8.61708	2	4.43984	4.92851	6.94017	2	4.55843	5.0101	7.29923	2	4.52839	5.03261	7.28899	1	1.98505	2.14922	3.35807	5	9.67881	10.5121	14.4529	1	1.9093	2.09675	3.11575	1	1.91383	2.09411	3.13536	3	5.87904	6.42524	9.47549	1	1.89238	2.10974	3.41032	2	3.86053	4.55564	8.86025	3	5.79969	6.61735	11.6109
PA14_36150	PA14 ref	3221381..3221911	https://www.ncbi.nlm.nih.gov/entrez/query.fcgi?db=gene&cmd=Retrieve&dopt=full_report&list_uids=4380339	0	0	0	0	0	0	0	0	0	0	0	0	1	4.71295	5.17993	3.64961	1	4.68189	5.20321	3.64449	0	0	0	0	0	0	0	0	0	0	0	0	1	3.95742	4.33019	3.13536	0	0	0	0	2	7.82611	8.72502	6.82063	1	3.99139	4.71007	4.43012	1	3.99753	4.56111	3.87029
PA14_36170	PA14 ref	3221908..3223428	https://www.ncbi.nlm.nih.gov/entrez/query.fcgi?db=gene&cmd=Retrieve&dopt=full_report&list_uids=4380338	0	0	0	0	1	1.93681	2.21102	4.30854	1	1.60255	1.77893	3.47009	1	1.64535	1.80838	3.64961	1	1.63451	1.81651	3.64449	3	4.29899	4.65452	10.0742	2	2.79483	3.03545	5.78118	3	4.13494	4.5409	9.34724	1	1.38158	1.51172	3.13536	4	5.65872	6.18446	12.634	2	2.73219	3.04601	6.82063	3	4.18034	4.93303	13.2904	1	1.39559	1.59234	3.87029
PA14_36180	PA14 ref	3223496..3224443	https://www.ncbi.nlm.nih.gov/entrez/query.fcgi?db=gene&cmd=Retrieve&dopt=full_report&list_uids=4380337	10	32.3661	37.3179	44.7555	11	34.1822	39.0217	47.394	4	10.2847	11.4167	13.8803	9	23.7586	26.1127	32.8465	8	20.9796	23.3157	29.156	6	13.7949	14.9357	20.1484	3	6.72616	7.30526	8.67176	12	26.5369	29.1422	37.389	7	15.5166	16.9782	21.9475	9	20.4278	22.3257	28.4265	8	17.5344	19.5485	27.2825	8	17.8855	21.1059	35.441	7	15.6738	17.8836	27.0921
PA14_36190	PA14 ref	3224525..3225001	https://www.ncbi.nlm.nih.gov/entrez/query.fcgi?db=gene&cmd=Retrieve&dopt=full_report&list_uids=4380336	3	19.2975	22.2499	13.4266	5	30.8793	35.2512	21.5427	3	15.33	17.0173	10.4103	2	10.493	11.5327	7.29923	4	20.8477	23.169	14.578	1	4.56937	4.94725	3.35807	1	4.4559	4.83954	2.89059	5	21.975	24.1324	15.5787	6	26.4326	28.9224	18.8122	4	18.0438	19.7202	12.634	1	4.35604	4.85638	3.41032	2	8.8865	10.4866	8.86025	3	13.3502	15.2324	11.6109
PA14_36200	PA14 ref	3225300..3226106	https://www.ncbi.nlm.nih.gov/entrez/query.fcgi?db=gene&cmd=Retrieve&dopt=full_report&list_uids=4380335	40	152.084	175.353	179.022	15	54.7562	62.5086	64.6281	55	166.123	184.407	190.855	26	80.6283	88.6172	94.89	13	40.0484	44.5078	47.3784	58	156.65	169.604	194.768	73	192.266	208.82	211.013	53	137.683	151.2	165.135	36	93.7422	102.572	112.873	66	175.978	192.327	208.461	59	151.911	169.359	201.209	29	76.1629	89.8765	128.474	14	36.8248	42.0165	54.1841
PA14_36220	PA14 ref	3226187..3226903	https://www.ncbi.nlm.nih.gov/entrez/query.fcgi?db=gene&cmd=Retrieve&dopt=full_report&list_uids=4380334	5	21.3968	24.6704	22.3777	1	4.10862	4.69032	4.30854	2	6.79909	7.54742	6.94017	1	3.49035	3.83618	3.64961	1	3.46734	3.85342	3.64449	5	15.1994	16.4563	16.7903	2	5.92878	6.43922	5.78118	0	0	0	0	2	5.86161	6.41376	6.27072	4	12.0041	13.1193	12.634	5	14.4898	16.1541	17.0516	2	5.91194	6.97642	8.86025	1	2.96051	3.37789	3.87029
PA14_36230	PA14 ref	3226905..3227582	https://www.ncbi.nlm.nih.gov/entrez/query.fcgi?db=gene&cmd=Retrieve&dopt=full_report&list_uids=4380333	2	9.05104	10.4358	8.9511	3	13.0349	14.8804	12.9256	2	7.19019	7.98156	6.94017	3	11.0734	12.1705	10.9488	0	0	0	0	1	3.21473	3.48059	3.35807	6	18.8094	20.4289	17.3435	3	9.27617	10.1869	9.34724	3	9.29818	10.174	9.40608	4	12.6946	13.874	12.634	3	9.19394	10.25	10.2309	3	9.37801	11.0666	13.2904	1	3.13081	3.5722	3.87029
PA14_36250	PA14 ref	complement(3227598..3228482)	https://www.ncbi.nlm.nih.gov/entrez/query.fcgi?db=gene&cmd=Retrieve&dopt=full_report&list_uids=4380332	2	6.93402	7.99489	8.9511	6	19.9721	22.7997	25.8512	7	19.2794	21.4014	24.2906	4	11.3111	12.4318	14.5985	7	19.6639	21.8535	25.5115	6	14.7769	15.9989	20.1484	6	14.4099	15.6506	17.3435	8	18.9506	20.8112	24.926	12	28.4934	31.1774	37.6243	10	24.3133	26.5722	31.585	5	11.7392	13.0875	17.0516	3	7.18451	8.47812	13.2904	4	9.59407	10.9467	15.4812
PA14_36260	PA14 ref	complement(3228608..3230203)	https://www.ncbi.nlm.nih.gov/entrez/query.fcgi?db=gene&cmd=Retrieve&dopt=full_report&list_uids=4380331	5	9.61248	11.0831	22.3777	6	11.0747	12.6427	25.8512	7	10.6907	11.8673	24.2906	4	6.27212	6.89359	14.5985	5	7.78848	8.65572	18.2225	7	9.5596	10.3502	23.5065	6	7.99047	8.67843	17.3435	9	11.8219	12.9825	28.0417	10	13.1666	14.4068	31.3536	8	10.7856	11.7877	25.268	2	2.6038	2.90287	6.82063	1	1.32796	1.56707	4.43012	6	7.98003	9.10508	23.2218
PA14_36270	PA14 ref	complement(3230292..3231167)	https://www.ncbi.nlm.nih.gov/entrez/query.fcgi?db=gene&cmd=Retrieve&dopt=full_report&list_uids=4380330	10	35.0263	40.3851	44.7555	5	16.8144	19.195	21.5427	15	41.7375	46.3313	52.0513	9	25.7114	28.259	32.8465	14	39.7319	44.156	51.0229	13	32.3455	35.0205	43.6549	14	33.9686	36.8932	40.4682	13	31.1112	34.1656	40.5047	16	38.3815	41.9969	50.1657	13	31.932	34.8988	41.0605	8	18.9756	21.1552	27.2825	9	21.775	25.6957	39.8711	11	26.6547	30.4126	42.5732
PA14_36280	PA14 ref	complement(3231173..3231517)	https://www.ncbi.nlm.nih.gov/entrez/query.fcgi?db=gene&cmd=Retrieve&dopt=full_report&list_uids=4384799	1	8.89363	10.2543	4.47555	1	8.53879	9.74771	4.30854	1	7.06514	7.84275	3.47009	0	0	0	0	1	7.20604	8.00842	3.64449	0	0	0	0	5	30.8039	33.456	14.4529	1	6.07656	6.67314	3.11575	1	6.09098	6.66473	3.13536	0	0	0	0	0	0	0	0	0	0	0	0	2	12.3054	14.0403	7.74059
PA14_36290	PA14 ref	complement(3231514..3232551)	https://www.ncbi.nlm.nih.gov/entrez/query.fcgi?db=gene&cmd=Retrieve&dopt=full_report&list_uids=4384798	6	17.7359	20.4494	26.8533	8	22.7043	25.9188	34.4683	5	11.7412	13.0335	17.3504	5	12.0548	13.2492	18.2481	7	16.7655	18.6323	25.5115	7	14.6986	15.9141	23.5065	25	51.1914	55.5988	72.2647	4	8.07867	8.87181	12.463	8	16.1957	17.7212	25.0829	8	16.5836	18.1244	25.268	5	10.0088	11.1584	17.0516	0	0	0	0	5	10.2249	11.6664	19.3515
PA14_36300	PA14 ref	complement(3232682..3233266)	https://www.ncbi.nlm.nih.gov/entrez/query.fcgi?db=gene&cmd=Retrieve&dopt=full_report&list_uids=4384797	6	31.4698	36.2845	26.8533	15	75.5354	86.2297	64.6281	16	66.6659	74.0034	55.5214	11	47.057	51.7196	40.1458	17	72.2452	80.2895	61.9564	18	67.0643	72.6105	60.4452	23	83.5653	90.76	66.4835	20	71.6723	78.7089	62.3149	20	71.8423	78.6096	62.7072	19	69.8851	76.378	60.0115	21	74.5888	83.1561	71.6166	12	43.4755	51.3035	53.1615	23	83.4561	95.222	89.0167
hcnC	PA14 ref	complement(3233419..3234672)	https://www.ncbi.nlm.nih.gov/entrez/query.fcgi?db=gene&cmd=Retrieve&dopt=full_report&list_uids=4384796	29	70.9576	81.8137	129.791	53	124.507	142.135	228.353	106	206.038	228.716	367.829	70	139.697	153.539	255.473	67	132.829	147.619	244.181	38	66.0482	71.5103	127.607	45	76.2727	82.8395	130.076	42	70.2148	77.1083	130.861	37	62.0027	67.8431	116.008	37	63.488	69.3865	116.864	6	9.94178	11.0837	20.4619	5	8.45068	9.97227	22.1506	13	22.0055	25.1079	50.3138
hcnB	PA14 ref	complement(3234675..3236069)	https://www.ncbi.nlm.nih.gov/entrez/query.fcgi?db=gene&cmd=Retrieve&dopt=full_report&list_uids=4384795	31	68.1845	78.6164	138.742	54	114.034	130.179	232.661	95	165.993	184.263	329.658	70	125.577	138.02	255.473	74	131.878	146.563	269.693	34	53.1226	57.5158	114.174	48	73.1343	79.4309	138.748	34	51.0954	56.1118	105.935	40	60.2548	65.9307	125.414	35	53.986	59.0017	110.547	16	23.8318	26.5691	54.565	6	9.11583	10.7572	26.5807	6	9.12984	10.417	23.2218
hcnA	PA14 ref	complement(3236066..3236380)	https://www.ncbi.nlm.nih.gov/entrez/query.fcgi?db=gene&cmd=Retrieve&dopt=full_report&list_uids=4384794	9	87.6658	101.078	40.2799	18	168.336	192.169	77.5537	24	185.712	206.152	83.282	33	262.175	288.152	120.437	38	299.909	333.303	138.491	12	83.032	89.8987	40.2968	22	148.445	161.226	63.5929	23	153.072	168.1	71.6622	23	153.435	167.888	72.1132	23	157.11	171.707	72.6454	7	46.174	51.4776	23.8722	6	40.3701	47.639	26.5807	7	47.1708	53.8211	27.0921
exoY	PA14 ref	3236744..3237988	https://www.ncbi.nlm.nih.gov/entrez/query.fcgi?db=gene&cmd=Retrieve&dopt=full_report&list_uids=4384258	10	24.645	28.4156	44.7555	11	26.0279	29.7129	47.394	11	21.5359	23.9062	38.1709	23	46.2324	50.8132	83.9411	18	35.9434	39.9456	65.6009	17	29.7615	32.2227	57.0871	13	22.1936	24.1044	37.5776	22	37.0451	40.6821	68.5464	22	37.133	40.6308	68.9779	17	29.381	32.1107	53.6945	29	48.3993	53.9584	98.8991	26	44.2612	52.2307	115.183	28	47.7391	54.4696	108.368
PA14_36350	PA14 ref	complement(3237985..3238539)	https://www.ncbi.nlm.nih.gov/entrez/query.fcgi?db=gene&cmd=Retrieve&dopt=full_report&list_uids=4384793	4	22.1139	25.4972	17.9022	4	21.2316	24.2376	17.2342	4	17.5674	19.5009	13.8803	8	36.0732	39.6475	29.1969	7	31.356	34.8475	25.5115	7	27.4903	29.7638	23.5065	6	22.978	24.9563	17.3435	5	18.8866	20.7409	15.5787	10	37.8628	41.4294	31.3536	7	27.1389	29.6603	22.1095	5	18.7192	20.8693	17.0516	5	19.094	22.5319	22.1506	11	42.0713	48.0026	42.5732
PA14_36360	PA14 ref	complement(3238696..3239118)	https://www.ncbi.nlm.nih.gov/entrez/query.fcgi?db=gene&cmd=Retrieve&dopt=full_report&list_uids=4384792	3	21.761	25.0903	13.4266	7	48.7498	55.6518	30.1598	5	28.8117	31.9829	17.3504	9	53.2463	58.5222	32.8465	4	23.5091	26.1268	14.578	12	61.8323	66.9458	40.2968	12	60.2969	65.4883	34.6871	7	34.6924	38.0984	21.8102	6	29.8069	32.6146	18.8122	5	25.4341	27.7972	15.7925	4	19.6485	21.9054	13.6413	6	30.0628	35.4758	26.5807	5	25.0909	28.6283	19.3515
PA14_36370	PA14 ref	complement(3239146..3240360)	https://www.ncbi.nlm.nih.gov/entrez/query.fcgi?db=gene&cmd=Retrieve&dopt=full_report&list_uids=4384791	5	12.6268	14.5586	22.3777	11	26.6705	30.4466	47.394	15	30.0923	33.4043	52.0513	16	32.9558	36.2211	58.3938	7	14.3231	15.918	25.5115	17	30.4963	33.0183	57.0871	10	17.4935	18.9997	28.9059	10	17.2544	18.9484	31.1575	13	22.484	24.6019	40.7597	9	15.9387	17.4196	28.4265	4	6.8406	7.62631	13.6413	6	10.4663	12.3508	26.5807	6	10.4824	11.9602	23.2218
PA14_36375	PA14 ref	3240498..3241922	https://www.ncbi.nlm.nih.gov/entrez/query.fcgi?db=gene&cmd=Retrieve&dopt=full_report&list_uids=4384135	13	27.9915	32.2741	58.1821	33	68.2204	77.8791	142.182	17	29.0786	32.2791	58.9915	23	40.3925	44.3947	83.9411	12	20.9354	23.2666	43.7339	18	27.5317	29.8085	60.4452	23	34.3058	37.2594	66.4835	9	13.2405	14.5404	28.0417	17	25.0692	27.4306	53.3011	12	18.1198	19.8033	37.902	6	8.74876	9.75365	20.4619	4	5.94928	7.02048	17.7205	2	2.97921	3.39923	7.74059
PA14_36390	PA14 ref	3241906..3242856	https://www.ncbi.nlm.nih.gov/entrez/query.fcgi?db=gene&cmd=Retrieve&dopt=full_report&list_uids=4384790	8	25.8112	29.7601	35.8044	9	27.879	31.8261	38.7769	11	28.1937	31.2968	38.1709	8	21.0522	23.1381	29.1969	1	2.61418	2.90526	3.64449	11	25.2108	27.2957	36.9387	10	22.3498	24.274	28.9059	5	11.0222	12.1043	15.5787	5	11.0483	12.089	15.6768	7	15.8382	17.3096	22.1095	1	2.18489	2.43585	3.41032	0	0	0	0	2	4.46412	5.09348	7.74059
PA14_36400	PA14 ref	complement(3242840..3243160)	https://www.ncbi.nlm.nih.gov/entrez/query.fcgi?db=gene&cmd=Retrieve&dopt=full_report&list_uids=4384789	1	9.55858	11.021	4.47555	8	73.4176	83.8121	34.4683	5	37.9669	42.1456	17.3504	6	46.7772	51.412	21.8977	1	7.74481	8.60718	3.64449	13	88.27	95.5699	43.6549	8	52.9711	57.5317	23.1247	4	26.1235	28.6883	12.463	6	39.2783	42.9782	18.8122	1	6.7032	7.32598	3.1585	4	25.892	28.8659	13.6413	0	0	0	0	2	13.2255	15.09	7.74059
PA14_36410	PA14 ref	3243223..3243831	https://www.ncbi.nlm.nih.gov/entrez/query.fcgi?db=gene&cmd=Retrieve&dopt=full_report&list_uids=4384788	9	45.3444	52.2818	40.2799	12	58.0469	66.2652	51.7025	13	52.0314	57.7582	45.1111	15	61.6398	67.7474	54.7442	10	40.8224	45.3679	36.4449	10	35.7896	38.7494	33.5807	9	31.4108	34.1152	26.0153	5	17.2119	18.9018	15.5787	7	24.1539	26.4291	21.9475	5	17.6661	19.3074	15.7925	9	30.7069	34.2339	30.6928	7	24.3613	28.7476	31.0109	8	27.8842	31.8154	30.9623
PA14_36420	PA14 ref	complement(3243835..3245934)	https://www.ncbi.nlm.nih.gov/entrez/query.fcgi?db=gene&cmd=Retrieve&dopt=full_report&list_uids=4384787	41	59.905	69.0701	183.498	50	70.14	80.0705	215.427	41	47.5888	52.8265	142.273	35	41.7096	45.8424	127.736	42	49.7217	55.2581	153.069	30	31.137	33.712	100.742	39	39.4729	42.8714	112.733	41	40.93	44.9484	127.746	37	37.0245	40.512	116.008	34	34.8375	38.0742	107.389	29	28.6939	31.9896	98.8991	24	24.2221	28.5834	106.323	24	24.2593	27.6794	92.887
PA14_36450	PA14 ref	3246017..3246607	https://www.ncbi.nlm.nih.gov/entrez/query.fcgi?db=gene&cmd=Retrieve&dopt=full_report&list_uids=4384786	16	83.0674	95.7763	71.6088	17	84.7377	96.7349	73.2452	16	65.9891	73.2521	55.5214	22	93.1586	102.389	80.2915	10	42.0657	46.7497	36.4449	17	62.6955	67.8803	57.0871	9	32.3675	35.1542	26.0153	13	46.114	50.6414	40.5047	13	46.2234	50.5775	40.7597	4	14.5633	15.9163	12.634	16	56.2526	62.7138	54.565	17	60.965	71.9421	75.3121	9	32.3252	36.8825	34.8326
PA14_36460	PA14 ref	3246620..3246967	https://www.ncbi.nlm.nih.gov/entrez/query.fcgi?db=gene&cmd=Retrieve&dopt=full_report&list_uids=4384785	3	26.4509	30.4977	13.4266	12	101.582	115.964	51.7025	7	49.0296	54.426	24.2906	6	43.1479	47.4232	21.8977	2	14.2878	15.8788	7.28899	8	50.1055	54.2492	26.8645	5	30.5383	33.1675	14.4529	5	30.1209	33.0781	15.5787	4	24.1539	26.4291	12.5414	6	37.0987	40.5455	18.951	5	29.8539	33.2829	17.0516	4	24.3613	28.7476	17.7205	7	42.6977	48.7174	27.0921
PA14_36470	PA14 ref	3247252..3247560	https://www.ncbi.nlm.nih.gov/entrez/query.fcgi?db=gene&cmd=Retrieve&dopt=full_report&list_uids=4384784	29	287.964	332.021	129.791	36	343.209	391.801	155.107	39	307.642	341.502	135.333	43	348.255	382.762	156.933	41	329.869	366.599	149.424	35	246.879	267.296	117.532	29	199.477	216.652	83.8271	27	183.182	201.166	84.1252	24	163.215	178.589	75.2486	31	215.869	235.925	97.9134	63	423.636	472.294	214.85	55	377.245	445.17	243.657	61	419.042	478.12	236.088
PA14_36480	PA14 ref	complement(3247591..3247812)	https://www.ncbi.nlm.nih.gov/entrez/query.fcgi?db=gene&cmd=Retrieve&dopt=full_report&list_uids=4384783	8	110.569	127.486	35.8044	13	172.507	196.93	56.011	10	109.796	121.881	34.7009	9	101.456	111.508	32.8465	11	123.184	136.901	40.0894	8	78.5438	85.0393	26.8645	19	181.909	197.571	54.9212	10	94.4331	103.704	31.1575	7	66.26	72.5014	21.9475	13	126.002	137.709	41.0605	3	28.0788	31.3039	10.2309	2	19.094	22.5319	8.86025	1	9.56165	10.9097	3.87029
PA14_36490	PA14 ref	complement(3247868..3248218)	https://www.ncbi.nlm.nih.gov/entrez/query.fcgi?db=gene&cmd=Retrieve&dopt=full_report&list_uids=4384782	12	104.899	120.948	53.7066	20	167.856	191.622	86.1708	18	124.999	138.756	62.4615	14	99.8179	109.708	51.0946	14	99.1601	110.201	51.0229	13	80.7255	87.4015	43.6549	13	78.721	85.4986	37.5776	18	107.508	118.063	56.0834	23	137.698	150.668	72.1132	11	67.433	73.6981	34.7435	3	17.7592	19.7991	10.2309	7	42.2678	49.8784	31.0109	4	24.1902	27.6006	15.4812
PA14_36500	PA14 ref	complement(3248245..3249321)	https://www.ncbi.nlm.nih.gov/entrez/query.fcgi?db=gene&cmd=Retrieve&dopt=full_report&list_uids=4384781	51	145.296	167.525	228.253	141	385.672	440.276	607.504	118	267.058	296.452	409.47	82	190.54	209.419	299.268	56	129.267	143.661	204.092	68	137.616	148.996	228.349	67	132.225	143.609	193.669	46	89.5404	98.3313	143.324	72	140.483	153.716	225.746	45	89.905	98.2579	142.132	10	19.2928	21.5087	34.1032	10	19.679	23.2223	44.3012	6	11.8256	13.4928	23.2218
PA14_36520	PA14 ref	complement(3249325..3249795)	https://www.ncbi.nlm.nih.gov/entrez/query.fcgi?db=gene&cmd=Retrieve&dopt=full_report&list_uids=4382239	98	638.416	736.09	438.604	266	1663.7	1899.25	1146.07	170	879.767	976.597	589.915	140	743.866	817.571	510.946	114	601.727	668.729	415.472	134	620.096	671.377	449.981	107	482.855	524.428	309.293	89	396.138	435.029	277.301	100	446.155	488.181	313.536	76	347.2	379.458	240.046	12	52.9384	59.0189	40.9238	32	143.995	169.922	141.764	19	85.6286	97.7008	73.5356
PA14_36530	PA14 ref	complement(3249997..3250449)	https://www.ncbi.nlm.nih.gov/entrez/query.fcgi?db=gene&cmd=Retrieve&dopt=full_report&list_uids=4382238	49	331.892	382.669	219.302	158	1027.48	1172.95	680.75	125	672.592	746.62	433.761	76	419.859	461.46	277.371	76	417.091	463.534	276.982	111	534.072	578.239	372.746	138	647.493	703.24	398.901	111	513.691	564.124	345.848	124	575.214	629.398	388.784	88	417.996	456.831	277.948	13	59.6287	66.4777	44.3341	19	88.8944	104.9	84.1724	15	70.2877	80.197	58.0544
PA14_36540	PA14 ref	complement(3250575..3251351)	https://www.ncbi.nlm.nih.gov/entrez/query.fcgi?db=gene&cmd=Retrieve&dopt=full_report&list_uids=4382237	5	19.7446	22.7654	22.3777	3	11.3741	12.9844	12.9256	4	12.5481	13.9292	13.8803	4	12.8833	14.1598	14.5985	4	12.7984	14.2234	14.578	4	11.2205	12.1485	13.4323	1	2.73548	2.97099	2.89059	1	2.69809	2.96298	3.11575	1	2.70449	2.95924	3.13536	2	5.53855	6.05313	6.317	1	2.67417	2.98133	3.41032	1	2.72771	3.21885	4.43012	0	0	0	0
PA14_36550	PA14 ref	complement(3251348..3252445)	https://www.ncbi.nlm.nih.gov/entrez/query.fcgi?db=gene&cmd=Retrieve&dopt=full_report&list_uids=4382236	11	30.7389	35.4418	49.231	15	40.2443	45.9421	64.6281	11	24.4191	27.1068	38.1709	12	27.3506	30.0606	43.7954	8	18.1135	20.1305	29.156	10	19.8505	21.4922	33.5807	8	15.4861	16.8194	23.1247	6	11.4558	12.5805	18.6945	7	13.3968	14.6588	21.9475	2	3.91936	4.2835	6.317	5	9.46189	10.5487	17.0516	1	1.93026	2.27782	4.43012	1	1.93323	2.20578	3.87029
PA14_36560	PA14 ref	complement(3252774..3253139)	https://www.ncbi.nlm.nih.gov/entrez/query.fcgi?db=gene&cmd=Retrieve&dopt=full_report&list_uids=4382235	37	310.184	357.64	165.595	34	273.661	312.406	146.49	53	352.967	391.816	183.915	66	451.284	496	240.875	30	203.777	226.468	109.335	8	47.6413	51.5812	26.8645	12	69.6874	75.6873	34.6871	13	74.4628	81.7734	40.5047	21	120.571	131.929	65.8425	8	47.0323	51.402	25.268	86	488.234	544.312	293.287	93	538.544	635.511	412.002	56	324.783	370.572	216.736
glgA	PA14 ref	3253507..3255048	https://www.ncbi.nlm.nih.gov/entrez/query.fcgi?db=gene&cmd=Retrieve&dopt=full_report&list_uids=4382234	80	159.186	183.54	358.044	109	208.237	237.719	469.631	97	153.33	170.206	336.598	91	147.688	162.321	332.115	73	117.694	130.799	266.048	93	131.454	142.325	312.3	105	144.73	157.191	303.512	72	97.887	107.497	224.334	75	102.208	111.835	235.152	59	82.3294	89.9784	186.351	41	55.2471	61.5928	139.823	30	41.234	48.6585	132.904	32	44.0506	50.261	123.849
PA14_36580	PA14 ref	3255048..3256799	https://www.ncbi.nlm.nih.gov/entrez/query.fcgi?db=gene&cmd=Retrieve&dopt=full_report&list_uids=4382233	52	91.0684	105.001	232.729	67	112.656	128.606	288.672	52	72.3451	80.3076	180.444	42	59.9933	65.9377	153.284	42	59.5979	66.234	153.069	68	84.5959	91.592	228.349	63	76.4294	83.0097	182.107	45	53.8463	59.1327	140.209	55	65.9682	72.1822	172.445	43	52.8106	57.7172	135.815	19	22.5336	25.1218	64.796	14	16.9361	19.9855	62.0217	17	20.5968	23.5007	65.795
PA14_36590	PA14 ref	3256792..3258846	https://www.ncbi.nlm.nih.gov/entrez/query.fcgi?db=gene&cmd=Retrieve&dopt=full_report&list_uids=4382232	58	86.5993	99.8486	259.582	77	110.381	126.009	331.758	45	53.3753	59.25	156.154	51	62.1078	68.2616	186.13	38	45.9714	51.0902	138.491	67	71.062	76.9388	224.991	87	89.9832	97.7305	251.481	57	58.1487	63.8576	177.598	49	50.1061	54.8259	153.633	43	45.024	49.2071	135.815	13	13.1444	14.6542	44.3341	13	13.4076	15.8217	57.5916	12	12.3953	14.1428	46.4435
PA14_36605	PA14 ref	3258839..3261619	https://www.ncbi.nlm.nih.gov/entrez/query.fcgi?db=gene&cmd=Retrieve&dopt=full_report&list_uids=4384145	78	86.0581	99.2246	349.093	131	138.767	158.413	564.419	75	65.7355	72.9706	260.256	66	59.3923	65.2772	240.875	56	50.0614	55.6356	204.092	119	93.2654	100.978	399.61	130	99.3566	107.911	375.776	86	64.8298	71.1946	267.954	83	62.7167	68.6244	260.235	81	62.6717	68.4944	255.838	18	13.4487	14.9935	61.3857	16	12.1938	14.3893	70.882	23	17.5555	20.0305	89.0167
PA14_36620	PA14 ref	3261616..3261921	https://www.ncbi.nlm.nih.gov/entrez/query.fcgi?db=gene&cmd=Retrieve&dopt=full_report&list_uids=4382231	17	170.461	196.541	76.0843	19	182.914	208.811	81.8623	11	87.6216	97.2655	38.1709	18	147.21	161.797	65.693	9	73.1201	81.2619	32.8005	14	99.7198	107.967	47.0129	11	76.4057	82.9839	31.7965	9	61.6592	67.7128	28.0417	16	109.876	120.226	50.1657	7	49.2225	53.7957	22.1095	4	27.1612	30.2809	13.6413	4	27.705	32.6934	17.7205	5	34.6844	39.5744	19.3515
PA14_36630	PA14 ref	3261934..3264084	https://www.ncbi.nlm.nih.gov/entrez/query.fcgi?db=gene&cmd=Retrieve&dopt=full_report&list_uids=4382230	136	193.998	223.678	608.675	266	364.298	415.875	1146.07	152	172.244	191.201	527.453	111	129.143	141.939	405.107	119	137.538	152.852	433.695	179	181.379	196.379	601.094	259	255.926	277.96	748.662	190	185.178	203.359	591.992	184	179.756	196.689	576.906	185	185.063	202.256	584.322	31	29.9455	33.385	105.72	18	17.7358	20.9292	79.7422	24	23.6841	27.0232	92.887
PA14_36650	PA14 ref	3264184..3264600	https://www.ncbi.nlm.nih.gov/entrez/query.fcgi?db=gene&cmd=Retrieve&dopt=full_report&list_uids=4382229	59	434.124	500.543	264.057	108	762.962	870.982	465.322	53	309.799	343.896	183.915	58	348.08	382.57	211.678	46	274.244	304.781	167.647	38	198.62	215.045	127.607	41	208.979	226.971	118.514	37	186.013	204.275	115.283	50	251.965	275.699	156.768	36	185.761	203.019	113.706	5	24.914	27.7757	17.0516	8	40.6605	47.9817	35.441	17	86.5364	98.7366	65.795
PA14_36660	PA14 ref	3264667..3265914	https://www.ncbi.nlm.nih.gov/entrez/query.fcgi?db=gene&cmd=Retrieve&dopt=full_report&list_uids=4382228	37	90.9673	104.885	165.595	56	132.187	150.902	241.278	40	78.1241	86.7227	138.803	33	66.1739	72.7307	120.437	35	69.7219	77.4853	127.557	51	89.0698	96.4358	171.261	55	93.6704	101.735	158.982	41	68.8726	75.6343	127.746	39	65.6684	71.8541	122.279	43	74.138	81.026	135.815	12	19.9791	22.274	40.9238	12	20.3791	24.0485	53.1615	11	18.7096	21.3473	42.5732
PA14_36670	PA14 ref	3265918..3266856	https://www.ncbi.nlm.nih.gov/entrez/query.fcgi?db=gene&cmd=Retrieve&dopt=full_report&list_uids=4382227	9	29.4087	33.908	40.2799	33	103.529	118.187	142.182	8	20.7665	23.0522	27.7607	15	39.9773	43.9384	54.7442	17	45.009	50.0206	61.9564	21	48.7448	52.776	70.5194	18	40.7438	44.2517	52.0306	14	31.2564	34.3251	43.6205	12	26.8548	29.3844	37.6243	17	38.9557	42.5749	53.6945	5	11.0641	12.3349	17.0516	11	24.8283	29.2987	48.7314	5	11.3029	12.8964	19.3515
PA14_36680	PA14 ref	3266853..3267590	https://www.ncbi.nlm.nih.gov/entrez/query.fcgi?db=gene&cmd=Retrieve&dopt=full_report&list_uids=4382226	4	16.6304	19.1747	17.9022	7	27.942	31.898	30.1598	3	9.90843	10.999	10.4103	5	16.9551	18.6351	18.2481	3	10.106	11.2313	10.9335	8	23.627	25.5809	26.8645	16	46.0806	50.0479	46.2494	11	31.2474	34.3152	34.2732	12	34.1689	37.3875	37.6243	6	17.4937	19.119	18.951	3	8.44647	9.41663	10.2309	4	11.4874	13.5558	17.7205	5	14.3813	16.4089	19.3515
PA14_36690	PA14 ref	3267587..3268792	https://www.ncbi.nlm.nih.gov/entrez/query.fcgi?db=gene&cmd=Retrieve&dopt=full_report&list_uids=4382225	16	40.7072	46.9352	71.6088	30	73.2806	83.6557	129.256	11	22.2323	24.6793	38.1709	22	45.6523	50.1757	80.2915	8	16.4914	18.3277	29.156	28	50.6041	54.789	94.0259	25	44.0602	47.8537	72.2647	33	57.3646	62.9965	102.82	31	54.0158	59.1039	97.1961	22	39.2521	42.8989	69.4869	4	6.89165	7.68322	13.6413	13	22.8463	26.9599	57.5916	9	15.8409	18.0743	34.8326
PA14_36700	PA14 ref	3268789..3269784	https://www.ncbi.nlm.nih.gov/entrez/query.fcgi?db=gene&cmd=Retrieve&dopt=full_report&list_uids=4382224	14	43.1288	49.7272	62.6577	24	70.9851	81.0352	103.405	15	36.7089	40.7492	52.0513	7	17.5884	19.3311	25.5473	11	27.4568	30.514	40.0894	34	74.4037	80.5568	114.174	36	76.8241	83.4384	104.061	34	71.5643	78.5903	105.935	23	48.526	53.097	72.1132	15	32.4055	35.4163	47.3775	8	16.6894	18.6064	27.2825	4	8.51177	10.0444	17.7205	5	10.6561	12.1584	19.3515
glgB	PA14 ref	complement(3269786..3271984)	https://www.ncbi.nlm.nih.gov/entrez/query.fcgi?db=gene&cmd=Retrieve&dopt=full_report&list_uids=4382223	34	47.4408	54.699	152.169	111	148.701	169.754	478.248	67	74.2659	82.4398	232.496	43	48.9363	53.7851	156.933	37	41.8304	46.4882	134.846	100	99.1173	107.314	335.807	108	104.389	113.376	312.184	81	77.2213	84.8026	252.375	87	83.1381	90.9695	272.776	70	68.4952	74.8589	221.095	17	16.0633	17.9083	57.9754	12	11.5658	13.6483	53.1615	8	7.72237	8.8111	30.9623
PA14_36730	PA14 ref	complement(3271981..3275283)	https://www.ncbi.nlm.nih.gov/entrez/query.fcgi?db=gene&cmd=Retrieve&dopt=full_report&list_uids=4382222	75	69.6708	80.3301	335.666	143	127.539	145.596	616.121	96	70.8439	78.6412	333.128	116	87.8895	96.5979	423.355	75	56.4506	62.7363	273.337	118	77.866	84.3055	396.252	117	75.289	81.7711	338.199	98	62.2006	68.3073	305.343	87	55.3499	60.5637	272.776	86	56.0244	61.2295	271.631	19	11.9524	13.3253	64.796	35	22.4584	26.5021	155.054	23	14.781	16.8649	89.0167
PA14_36740	PA14 ref	complement(3275294..3277288)	https://www.ncbi.nlm.nih.gov/entrez/query.fcgi?db=gene&cmd=Retrieve&dopt=full_report&list_uids=4382221	76	116.888	134.771	340.142	95	140.28	160.141	409.311	79	96.5215	107.145	274.137	85	106.626	117.191	310.217	42	52.3386	58.1664	153.069	68	74.2918	80.4357	228.349	105	111.867	121.498	303.512	62	65.1517	71.5481	193.176	76	80.0529	87.5936	238.287	57	61.4779	67.1897	180.034	28	29.1625	32.5122	95.4888	18	19.1227	22.5658	79.7422	13	13.832	15.7821	50.3138
PA14_36760	PA14 ref	complement(3277432..3278313)	https://www.ncbi.nlm.nih.gov/entrez/query.fcgi?db=gene&cmd=Retrieve&dopt=full_report&list_uids=4382220	17	59.1396	68.1877	76.0843	33	110.22	125.825	142.182	26	71.8529	79.7613	90.2222	33	93.6339	102.911	120.437	26	73.2859	81.4462	94.7569	31	76.6069	82.9422	104.1	34	81.9341	88.9883	98.28	24	57.0453	62.6458	74.7779	29	69.0932	75.6016	90.9254	30	73.188	79.9877	94.7549	12	28.2698	31.5169	40.9238	17	40.8507	48.2061	75.3121	15	36.1001	41.1896	58.0544
PA14_36770	PA14 ref	complement(3278336..3278578)	https://www.ncbi.nlm.nih.gov/entrez/query.fcgi?db=gene&cmd=Retrieve&dopt=full_report&list_uids=4385781	4	50.5071	58.2344	17.9022	5	60.6148	69.1967	21.5427	3	30.0923	33.4043	10.4103	4	41.1947	45.2764	14.5985	1	10.2308	11.37	3.64449	5	44.8475	48.5564	16.7903	3	26.2403	28.4995	8.67176	3	25.8817	28.4227	9.34724	1	8.64769	9.46227	3.13536	2	17.7097	19.3551	6.317	0	0	0	0	2	17.4439	20.5847	8.86025	2	17.4707	19.9337	7.74059
PA14_36780	PA14 ref	complement(3278592..3279083)	https://www.ncbi.nlm.nih.gov/entrez/query.fcgi?db=gene&cmd=Retrieve&dopt=full_report&list_uids=4385780	9	56.1275	64.7147	40.2799	18	107.776	123.035	77.5537	17	84.2216	93.4913	58.9915	14	71.2116	78.2675	51.0946	13	65.6892	73.0036	47.3784	7	31.0104	33.575	23.5065	29	125.282	136.068	83.8271	11	46.871	51.4727	34.2732	19	81.1512	88.7953	59.5718	18	78.7217	86.0356	56.853	5	21.1162	23.5416	17.0516	7	30.1545	35.584	31.0109	5	21.572	24.6133	19.3515
PA14_36790	PA14 ref	complement(3279080..3279214)	https://www.ncbi.nlm.nih.gov/entrez/query.fcgi?db=gene&cmd=Retrieve&dopt=full_report&list_uids=4385779	1	22.7282	26.2055	4.47555	4	87.2854	99.6433	17.2342	4	72.2214	80.1704	13.8803	4	74.1504	81.4976	14.5985	3	55.2463	61.3979	10.9335	6	96.8706	104.882	20.1484	10	157.442	170.997	28.9059	8	124.232	136.429	24.926	5	77.8292	85.1604	15.6768	0	0	0	0	1	15.3913	17.1592	3.41032	1	15.6995	18.5263	4.43012	1	15.7236	17.9404	3.87029
katE	PA14 ref	complement(3279311..3281440)	https://www.ncbi.nlm.nih.gov/entrez/query.fcgi?db=gene&cmd=Retrieve&dopt=full_report&list_uids=4385778	97	139.73	161.108	434.128	242	334.696	382.083	1042.67	195	223.149	247.709	676.667	229	269.056	295.716	835.762	208	242.773	269.805	758.055	180	184.191	199.423	604.452	280	279.404	303.46	809.365	193	189.957	208.606	601.339	207	204.219	223.456	649.019	188	189.918	207.563	593.798	59	57.555	64.1657	201.209	59	58.7072	69.2778	261.377	50	49.8283	56.8533	193.515
PA14_36820	PA14 ref	complement(3281521..3281688)	https://www.ncbi.nlm.nih.gov/entrez/query.fcgi?db=gene&cmd=Retrieve&dopt=full_report&list_uids=4385777	97	1771.58	2042.62	434.128	571	10012.5	11430.1	2460.18	922	13377.1	14849.4	3199.42	1019	15179.3	16683.4	3718.96	850	12578.4	13979	3097.82	549	7122.59	7711.62	1843.58	975	12335.3	13397.3	2818.32	1963	24495.6	26900.5	6116.21	2249	28131.1	30780.9	7051.42	1454	18622.7	20352.9	4592.46	144	1781	1985.56	491.085	768	9688.82	11433.3	3402.34	897	11333.6	12931.5	3471.65
PA14_36830	PA14 ref	3282187..3282585	https://www.ncbi.nlm.nih.gov/entrez/query.fcgi?db=gene&cmd=Retrieve&dopt=full_report&list_uids=4385776	11	84.5898	97.5316	49.231	22	162.43	185.426	94.7879	21	128.288	142.408	72.8718	23	144.259	158.553	83.9411	18	112.154	124.642	65.6009	29	158.416	171.517	97.384	49	261.022	283.495	141.639	33	173.388	190.41	102.82	42	221.199	242.035	131.685	31	167.177	182.709	97.9134	33	171.851	191.59	112.54	39	207.162	244.463	172.775	17	90.4403	103.191	65.795
glgP	PA14 ref	complement(3282592..3285030)	https://www.ncbi.nlm.nih.gov/entrez/query.fcgi?db=gene&cmd=Retrieve&dopt=full_report&list_uids=4385775	80	100.641	116.039	358.044	73	88.1711	100.654	314.524	83	82.948	92.0776	288.017	69	70.7986	77.8136	251.823	50	50.9652	56.6401	182.225	85	75.9595	82.2413	285.436	108	94.1166	102.22	312.184	76	65.3249	71.7384	236.797	82	70.6494	77.3043	257.099	71	62.6374	68.4569	224.253	26	22.1499	24.694	88.6682	34	29.5451	34.8649	150.624	16	13.925	15.8882	61.9247
PA14_36850	PA14 ref	complement(3285083..3285370)	https://www.ncbi.nlm.nih.gov/entrez/query.fcgi?db=gene&cmd=Retrieve&dopt=full_report&list_uids=4385774	24	255.692	294.811	107.413	42	429.608	490.432	180.959	16	135.415	150.319	55.5214	20	173.79	191.01	72.9923	14	120.851	134.308	51.0229	29	219.473	237.623	97.384	34	250.923	272.527	98.28	30	218.376	239.816	93.4724	16	116.744	127.741	50.1657	21	156.897	171.474	66.3284	6	43.2882	48.2602	20.4619	9	66.2322	78.1577	39.8711	9	66.334	75.686	34.8326
PA14_36860	PA14 ref	3285614..3285802	https://www.ncbi.nlm.nih.gov/entrez/query.fcgi?db=gene&cmd=Retrieve&dopt=full_report&list_uids=4385773	2	32.4688	37.4364	8.9511	7	109.107	124.554	30.1598	5	64.4834	71.5807	17.3504	5	66.2058	72.7657	18.2481	2	26.3078	29.2371	7.28899	2	23.0644	24.9719	6.71614	1	11.2459	12.2141	2.89059	3	33.2764	36.5434	9.34724	5	55.5923	60.8289	15.6768	2	22.7696	24.8851	6.317	9	98.9444	110.309	30.6928	8	89.7113	105.864	35.441	9	101.08	115.331	34.8326
PA14_36870	PA14 ref	complement(3285822..3286682)	https://www.ncbi.nlm.nih.gov/entrez/query.fcgi?db=gene&cmd=Retrieve&dopt=full_report&list_uids=4385772	14	49.8911	57.5242	62.6577	20	68.4293	78.1175	86.1708	20	56.6196	62.8513	69.4017	23	66.8517	73.4756	83.9411	20	57.7488	64.179	72.8899	18	45.5663	49.3346	60.4452	17	41.9662	45.5794	49.14	9	21.9137	24.0652	28.0417	28	68.3378	74.775	87.79	8	19.9928	21.8503	25.268	21	50.6788	56.4998	71.6166	17	41.847	49.3818	75.3121	17	41.9114	47.8202	65.795
PA14_36880	PA14 ref	complement(3286708..3287226)	https://www.ncbi.nlm.nih.gov/entrez/query.fcgi?db=gene&cmd=Retrieve&dopt=full_report&list_uids=4385771	2	11.8239	13.6329	8.9511	3	17.0282	19.4391	12.9256	4	18.7859	20.8536	13.8803	5	24.1096	26.4985	18.2481	2	9.58029	10.647	7.28899	0	0	0	0	4	16.3812	17.7916	11.5624	1	4.03933	4.4359	3.11575	0	0	0	0	1	4.14591	4.5311	3.1585	1	4.00353	4.46337	3.41032	1	4.08368	4.81897	4.43012	0	0	0	0
PA14_36890	PA14 ref	complement(3287237..3287476)	https://www.ncbi.nlm.nih.gov/entrez/query.fcgi?db=gene&cmd=Retrieve&dopt=full_report&list_uids=4385770	0	0	0	0	1	12.2745	14.0123	4.30854	1	10.1561	11.274	3.47009	2	20.8548	22.9212	7.29923	2	20.7174	23.0242	7.28899	0	0	0	0	0	0	0	0	0	0	0	0	0	0	0	0	0	0	0	0	0	0	0	0	0	0	0	0	0	0	0	0
PA14_36900	PA14 ref	complement(3287496..3287711)	https://www.ncbi.nlm.nih.gov/entrez/query.fcgi?db=gene&cmd=Retrieve&dopt=full_report&list_uids=4385769	0	0	0	0	0	0	0	0	0	0	0	0	0	0	0	0	2	23.0193	25.5825	7.28899	0	0	0	0	0	0	0	0	0	0	0	0	0	0	0	0	1	9.9617	10.8872	3.1585	0	0	0	0	0	0	0	0	0	0	0	0
ligD	PA14 ref	complement(3287787..3290309)	https://www.ncbi.nlm.nih.gov/entrez/query.fcgi?db=gene&cmd=Retrieve&dopt=full_report&list_uids=4385768	7	8.51293	9.81536	31.3288	6	7.00566	7.99753	25.8512	5	4.8305	5.36217	17.3504	5	4.95953	5.45094	18.2481	5	4.92684	5.47544	18.2225	1	0.863888	0.935331	3.35807	1	0.842436	0.914967	2.89059	2	1.66184	1.825	6.23149	6	4.99735	5.46809	18.8122	4	3.41138	3.72832	12.634	13	10.7062	11.9359	44.3341	9	7.56039	8.92168	39.8711	7	5.88934	6.71964	27.0921
PA14_36920	PA14 ref	complement(3290327..3290863)	https://www.ncbi.nlm.nih.gov/entrez/query.fcgi?db=gene&cmd=Retrieve&dopt=full_report&list_uids=4385767	4	22.8551	26.3519	17.9022	0	0	0	0	1	4.53906	5.03864	3.47009	0	0	0	0	0	0	0	0	2	8.11765	8.78898	6.71614	1	3.95804	4.29881	2.89059	3	11.7118	12.8616	9.34724	2	7.8264	8.56362	6.27072	0	0	0	0	11	42.5627	47.4514	37.5135	6	23.6808	27.9446	26.5807	4	15.8114	18.0406	15.4812
PA14_36930	PA14 ref	3290965..3291489	https://www.ncbi.nlm.nih.gov/entrez/query.fcgi?db=gene&cmd=Retrieve&dopt=full_report&list_uids=4385766	4	23.3776	26.9542	17.9022	1	5.6112	6.40564	4.30854	3	13.9284	15.4614	10.4103	2	9.53363	10.4783	7.29923	1	4.7354	5.26268	3.64449	4	16.6064	17.9797	13.4323	4	16.194	17.5883	11.5624	4	15.9727	17.5408	12.463	3	12.0079	13.139	9.40608	4	16.3941	17.9173	12.634	2	7.91555	8.82473	6.82063	5	20.185	23.8195	22.1506	2	8.08643	9.22648	7.74059
PA14_36940	PA14 ref	3291515..3291964	https://www.ncbi.nlm.nih.gov/entrez/query.fcgi?db=gene&cmd=Retrieve&dopt=full_report&list_uids=4385765	3	20.4554	23.5849	13.4266	2	13.0928	14.9465	8.61708	3	16.2498	18.0383	10.4103	4	22.2451	24.4493	14.5985	2	11.0493	12.2796	7.28899	3	14.5306	15.7323	10.0742	3	14.1698	15.3897	8.67176	1	4.6587	5.11608	3.11575	1	4.66975	5.10963	3.13536	0	0	0	0	2	9.23481	10.2955	6.82063	2	9.41969	11.1158	8.86025	3	14.1512	16.1463	11.6109
PA14_36960	PA14 ref	complement(3291942..3293306)	https://www.ncbi.nlm.nih.gov/entrez/query.fcgi?db=gene&cmd=Retrieve&dopt=full_report&list_uids=4385764	13	29.2219	33.6927	58.1821	20	43.1631	49.2741	86.1708	9	16.0712	17.8401	31.2308	13	23.8341	26.1956	47.445	19	34.6048	38.458	69.2454	12	19.1612	20.7458	40.2968	18	28.0281	30.4412	52.0306	14	21.5017	23.6127	43.6205	8	12.3158	13.4759	25.0829	15	23.6454	25.8422	47.3775	6	9.13332	10.1824	20.4619	4	6.21078	7.32907	17.7205	6	9.33049	10.6459	23.2218
PA14_36980	PA14 ref	complement(3293335..3293907)	https://www.ncbi.nlm.nih.gov/entrez/query.fcgi?db=gene&cmd=Retrieve&dopt=full_report&list_uids=4385763	22	117.806	135.829	98.4621	57	293.046	334.535	245.587	56	238.217	264.436	194.325	66	288.255	316.816	240.875	66	286.355	318.24	240.537	38	144.545	156.499	127.607	60	222.562	241.724	173.435	52	190.25	208.929	162.019	56	205.371	224.717	175.58	64	240.332	262.661	202.144	21	76.1509	84.8976	71.6166	27	99.8684	117.85	119.613	21	77.7948	88.7626	81.2762
PA14_36990	PA14 ref	complement(3294000..3294857)	https://www.ncbi.nlm.nih.gov/entrez/query.fcgi?db=gene&cmd=Retrieve&dopt=full_report&list_uids=4385576	0	0	0	0	0	0	0	0	1	2.84088	3.15355	3.47009	0	0	0	0	1	2.89753	3.22017	3.64449	3	7.62094	8.25119	10.0742	1	2.47723	2.69051	2.89059	0	0	0	0	2	4.89834	5.35975	6.27072	1	2.50784	2.74084	3.1585	0	0	0	0	0	0	0	0	0	0	0	0
cupA5	PA14 ref	complement(3294854..3295567)	https://www.ncbi.nlm.nih.gov/entrez/query.fcgi?db=gene&cmd=Retrieve&dopt=full_report&list_uids=4385575	0	0	0	0	1	4.12588	4.71003	4.30854	0	0	0	0	0	0	0	0	0	0	0	0	0	0	0	0	0	0	0	0	1	2.93615	3.22442	3.11575	0	0	0	0	0	0	0	0	0	0	0	0	1	2.96839	3.50286	4.43012	0	0	0	0
cupA4	PA14 ref	complement(3295557..3296918)	https://www.ncbi.nlm.nih.gov/entrez/query.fcgi?db=gene&cmd=Retrieve&dopt=full_report&list_uids=4385574	2	4.50559	5.19492	8.9511	1	2.16291	2.46913	4.30854	2	3.57926	3.9732	6.94017	2	3.67486	4.03898	7.29923	1	1.82532	2.02856	3.64449	2	3.20057	3.46526	6.71614	0	0	0	0	0	0	0	0	0	0	0	0	3	4.73949	5.17982	9.47549	1	1.52557	1.7008	3.41032	1	1.55612	1.8363	4.43012	1	1.55851	1.77823	3.87029
cupA3	PA14 ref	complement(3296915..3299533)	https://www.ncbi.nlm.nih.gov/entrez/query.fcgi?db=gene&cmd=Retrieve&dopt=full_report&list_uids=4385573	4	4.68622	5.40319	17.9022	1	1.12481	1.28406	4.30854	3	2.79206	3.09937	10.4103	1	0.955547	1.05023	3.64961	4	3.797	4.21979	14.578	0	0	0	0	6	4.86934	5.28857	17.3435	2	1.60093	1.7581	6.23149	2	1.60473	1.75589	6.27072	0	0	0	0	3	2.3801	2.65348	10.2309	2	1.6185	1.90992	8.86025	3	2.43149	2.77428	11.6109
cupA2	PA14 ref	complement(3299517..3300263)	https://www.ncbi.nlm.nih.gov/entrez/query.fcgi?db=gene&cmd=Retrieve&dopt=full_report&list_uids=4385572	0	0	0	0	1	3.94362	4.50195	4.30854	1	3.26302	3.62215	3.47009	1	3.35017	3.68212	3.64961	0	0	0	0	1	2.91779	3.15909	3.35807	0	0	0	0	1	2.80644	3.08197	3.11575	1	2.8131	3.07809	3.13536	0	0	0	0	0	0	0	0	1	2.83726	3.34812	4.43012	0	0	0	0
cupA1	PA14 ref	complement(3300351..3300902)	https://www.ncbi.nlm.nih.gov/entrez/query.fcgi?db=gene&cmd=Retrieve&dopt=full_report&list_uids=4385571	5	27.7926	32.0447	22.3777	7	37.3572	42.6462	30.1598	1	4.41571	4.90172	3.47009	2	9.06731	9.96573	7.29923	4	18.0151	20.0211	14.578	4	15.7941	17.1003	13.4323	2	7.70096	8.36399	5.78118	4	15.1914	16.6829	12.463	1	3.80686	4.16546	3.13536	8	31.1844	34.0817	25.268	2	7.52837	8.39309	6.82063	1	3.83955	4.53088	4.43012	0	0	0	0
PA14_37070	PA14 ref	3301756..3302982	https://www.ncbi.nlm.nih.gov/entrez/query.fcgi?db=gene&cmd=Retrieve&dopt=full_report&list_uids=4385570	42	105.028	121.096	187.973	38	91.2335	104.15	163.725	43	85.4208	94.8225	149.214	44	89.742	98.634	160.583	28	56.7322	63.0492	102.046	39	69.2779	75.0071	130.965	37	64.0931	69.6113	106.952	37	63.2171	69.4235	115.283	29	49.6661	54.3444	90.9254	26	45.5949	49.831	82.1209	21	35.5619	39.6466	71.6166	22	38.0012	44.8435	97.4627	28	48.4395	55.2686	108.368
PA14_37080	PA14 ref	3303409..3304044	https://www.ncbi.nlm.nih.gov/entrez/query.fcgi?db=gene&cmd=Retrieve&dopt=full_report&list_uids=4385569	3	14.4731	16.6874	13.4266	2	9.26378	10.5753	8.61708	3	11.4975	12.763	10.4103	2	7.86974	8.64951	7.29923	3	11.7268	13.0326	10.9335	0	0	0	0	5	16.7096	18.1483	14.4529	2	6.5925	7.23973	6.23149	4	13.2163	14.4612	12.5414	3	10.1497	11.0926	9.47549	6	19.6022	21.8537	20.4619	1	3.33244	3.93246	4.43012	2	6.67512	7.6162	7.74059
PA14_37090	PA14 ref	complement(3304080..3305528)	https://www.ncbi.nlm.nih.gov/entrez/query.fcgi?db=gene&cmd=Retrieve&dopt=full_report&list_uids=4385568	1	2.11753	2.4415	4.47555	0	0	0	0	3	5.04653	5.60197	10.4103	2	3.45421	3.79647	7.29923	2	3.43145	3.81353	7.28899	2	3.00841	3.2572	6.71614	2	2.9337	3.18628	5.78118	2	2.8936	3.17769	6.23149	1	1.45023	1.58684	3.13536	1	1.48497	1.62294	3.1585	1	1.43398	1.59868	3.41032	3	4.38805	5.17815	13.2904	3	4.3948	5.01439	11.6109
PA14_37100	PA14 ref	complement(3305550..3307187)	https://www.ncbi.nlm.nih.gov/entrez/query.fcgi?db=gene&cmd=Retrieve&dopt=full_report&list_uids=4385567	3	5.6196	6.47937	13.4266	1	1.79846	2.05309	4.30854	0	0	0	0	2	3.05565	3.35842	7.29923	3	4.55327	5.06027	10.9335	2	2.66128	2.88137	6.71614	1	1.2976	1.40932	2.89059	3	3.83959	4.21655	9.34724	2	2.5658	2.80749	6.27072	3	3.94089	4.30703	9.47549	1	1.26852	1.41422	3.41032	2	2.58783	3.05378	8.86025	1	1.2959	1.4786	3.87029
PA14_37120	PA14 ref	complement(3307292..3308224)	https://www.ncbi.nlm.nih.gov/entrez/query.fcgi?db=gene&cmd=Retrieve&dopt=full_report&list_uids=4385566	5	16.4432	18.9589	22.3777	6	18.9446	21.6268	25.8512	7	18.2876	20.3004	24.2906	5	13.4115	14.7403	18.2481	4	10.6585	11.8453	14.578	5	11.6805	12.6465	16.7903	4	9.1124	9.89694	11.5624	7	15.7287	17.2729	21.8102	4	9.00917	9.8578	12.5414	6	13.8375	15.1231	18.951	5	11.1352	12.4142	17.0516	3	6.81489	8.04194	13.2904	6	13.6507	15.5752	23.2218
PA14_37130	PA14 ref	complement(3308261..3309397)	https://www.ncbi.nlm.nih.gov/entrez/query.fcgi?db=gene&cmd=Retrieve&dopt=full_report&list_uids=4385565	4	10.7944	12.4459	17.9022	6	15.5455	17.7465	25.8512	7	15.0064	16.6581	24.2906	4	8.80414	9.67649	14.5985	3	6.55959	7.28999	10.9335	2	3.83393	4.15099	6.71614	4	7.47745	8.12124	11.5624	7	12.9067	14.1738	21.8102	5	9.24093	10.1114	15.6768	5	9.4623	10.3414	15.7925	1	1.82747	2.03737	3.41032	5	9.32027	10.9984	22.1506	4	7.46768	8.52049	15.4812
PA14_37140	PA14 ref	3309523..3310428	https://www.ncbi.nlm.nih.gov/entrez/query.fcgi?db=gene&cmd=Retrieve&dopt=full_report&list_uids=4385564	0	0	0	0	1	3.25152	3.71188	4.30854	1	2.69037	2.98648	3.47009	2	5.52445	6.07184	7.29923	3	8.23207	9.14869	10.9335	0	0	0	0	2	4.69198	5.09594	5.78118	0	0	0	0	1	2.31941	2.53789	3.13536	0	0	0	0	1	2.29341	2.55683	3.41032	2	4.67865	5.52107	8.86025	2	4.68584	5.34647	7.74059
PA14_37150	PA14 ref	3310576..3311004	https://www.ncbi.nlm.nih.gov/entrez/query.fcgi?db=gene&cmd=Retrieve&dopt=full_report&list_uids=4385563	5	35.7611	41.2324	22.3777	9	61.8017	70.5516	38.7769	15	85.2263	94.6066	52.0513	7	40.8346	44.8807	25.5473	19	110.106	122.366	69.2454	4	20.3225	22.0032	13.4323	4	19.8179	21.5241	11.5624	1	4.88675	5.36651	3.11575	0	0	0	0	3	15.047	16.445	9.47549	1	4.84343	5.39975	3.41032	0	0	0	0	1	4.94799	5.64557	3.87029
PA14_37170	PA14 ref	3311021..3312133	https://www.ncbi.nlm.nih.gov/entrez/query.fcgi?db=gene&cmd=Retrieve&dopt=full_report&list_uids=4385562	14	38.595	44.4998	62.6577	22	58.2295	66.4736	94.7879	19	41.61	46.1898	65.9316	20	44.9699	49.4257	72.9923	17	37.9725	42.2007	61.9564	10	19.583	21.2025	33.5807	11	21.0064	22.815	31.7965	4	7.53428	8.27398	12.463	12	22.6565	24.7906	37.6243	1	1.93327	2.11288	3.1585	2	3.73375	4.16261	6.82063	1	1.90425	2.24712	4.43012	3	5.72153	6.52817	11.6109
ada	PA14 ref	complement(3312668..3313744)	https://www.ncbi.nlm.nih.gov/entrez/query.fcgi?db=gene&cmd=Retrieve&dopt=full_report&list_uids=4385561	27	76.9213	88.6898	120.84	8	21.8821	24.9802	34.4683	15	33.9481	37.6845	52.0513	13	30.2075	33.2006	47.445	9	20.7751	23.0883	32.8005	8	16.1901	17.529	26.8645	15	29.6026	32.1513	43.3588	15	29.198	32.0646	46.7362	16	31.2184	34.1591	50.1657	8	15.9831	17.4681	25.268	3	5.78783	6.45262	10.2309	3	5.9037	6.9667	13.2904	1	1.97093	2.24879	3.87029
PA14_37200	PA14 ref	3313936..3314919	https://www.ncbi.nlm.nih.gov/entrez/query.fcgi?db=gene&cmd=Retrieve&dopt=full_report&list_uids=4385560	124	386.656	445.812	554.968	193	577.8	659.605	831.548	275	681.204	756.18	954.273	224	569.692	626.14	817.513	181	457.298	508.217	659.654	92	203.783	220.635	308.942	111	239.763	260.406	320.855	124	264.182	290.119	386.353	103	219.962	240.682	322.942	93	203.364	222.259	293.74	11	23.2278	25.8957	37.5135	14	30.1545	35.584	62.0217	24	51.7729	59.072	92.887
PA14_37210	PA14 ref	complement(3314904..3315701)	https://www.ncbi.nlm.nih.gov/entrez/query.fcgi?db=gene&cmd=Retrieve&dopt=full_report&list_uids=4385559	153	588.284	678.288	684.759	223	823.222	939.775	960.805	229	699.475	776.462	794.65	181	567.627	623.87	660.58	201	626.194	695.92	732.543	55	150.222	162.646	184.694	80	213.079	231.425	231.247	102	267.963	294.271	317.806	74	194.866	213.221	232.017	92	248.069	271.116	290.582	19	49.4722	55.1546	64.796	16	42.4948	50.1463	70.882	14	37.2401	42.4904	54.1841
PA14_37220	PA14 ref	complement(3315808..3316761)	https://www.ncbi.nlm.nih.gov/entrez/query.fcgi?db=gene&cmd=Retrieve&dopt=full_report&list_uids=4385558	14	45.0275	51.9165	62.6577	17	52.4947	59.927	73.2452	16	40.88	45.3794	55.5214	12	31.479	34.598	43.7954	13	33.8775	37.6496	47.3784	6	13.7081	14.8418	20.1484	11	24.5075	26.6175	31.7965	12	26.37	28.9589	37.389	11	24.2298	26.5122	34.4889	8	18.0438	19.7202	25.268	2	4.35604	4.85638	6.82063	3	6.66487	7.86492	13.2904	2	4.45008	5.07746	7.74059
PA14_37250	PA14 ref	3317016..3318287	https://www.ncbi.nlm.nih.gov/entrez/query.fcgi?db=gene&cmd=Retrieve&dopt=full_report&list_uids=4385557	293	706.771	814.903	1311.34	533	1234.4	1409.16	2296.45	568	1088.43	1208.23	1971.01	438	861.737	947.121	1598.53	607	1186.36	1318.46	2212.21	176	301.578	326.519	591.02	194	324.167	352.077	560.774	279	459.827	504.971	869.293	196	323.799	354.3	614.53	263	444.893	486.227	830.685	29	47.3719	52.8131	98.8991	27	44.9879	53.0882	119.613	30	50.0634	57.1215	116.109
PA14_37260	PA14 ref	3318312..3319541	https://www.ncbi.nlm.nih.gov/entrez/query.fcgi?db=gene&cmd=Retrieve&dopt=full_report&list_uids=4385800	86	214.532	247.354	384.897	143	342.489	390.978	616.121	223	441.916	490.555	773.829	143	290.95	319.779	521.895	141	284.99	316.723	513.874	68	120.498	130.463	228.349	105	181.442	197.064	303.512	109	185.78	204.019	339.616	89	152.052	166.374	279.047	105	183.684	200.75	331.642	5	8.44647	9.41663	17.0516	5	8.61557	10.1668	22.1506	5	8.62881	9.84533	19.3515
PA14_37270	PA14 ref	3319574..3320317	https://www.ncbi.nlm.nih.gov/entrez/query.fcgi?db=gene&cmd=Retrieve&dopt=full_report&list_uids=4385799	70	288.684	332.852	313.288	82	324.68	370.649	353.3	108	353.827	392.77	374.769	53	178.275	195.939	193.43	70	233.906	259.951	255.115	44	128.9	139.56	147.755	74	211.404	229.605	213.904	81	228.239	250.647	252.375	57	160.993	176.158	178.715	73	211.124	230.739	230.57	3	8.37835	9.34069	10.2309	2	5.69739	6.72324	8.86025	0	0	0	0
PA14_37290	PA14 ref	3320314..3321027	https://www.ncbi.nlm.nih.gov/entrez/query.fcgi?db=gene&cmd=Retrieve&dopt=full_report&list_uids=4385798	42	180.488	208.102	187.973	40	165.035	188.401	172.342	67	228.726	253.901	232.496	25	87.6253	96.3075	91.2403	36	125.349	139.306	131.202	24	73.2635	79.3224	80.5936	37	110.143	119.626	106.952	53	155.616	170.894	165.135	39	114.782	125.594	122.279	32	96.4359	105.396	101.072	2	5.82026	6.48877	6.82063	0	0	0	0	4	11.8918	13.5684	15.4812
PA14_37310	PA14 ref	3321024..3321965	https://www.ncbi.nlm.nih.gov/entrez/query.fcgi?db=gene&cmd=Retrieve&dopt=full_report&list_uids=4385797	47	153.089	176.511	210.351	51	159.49	182.071	219.736	44	113.852	126.383	152.684	34	90.3266	99.2765	124.087	27	71.2572	79.1915	98.4014	28	64.7861	70.1439	94.0259	35	78.9717	85.7709	101.171	41	91.2452	100.203	127.746	29	64.6924	70.7862	90.9254	34	77.6632	84.8787	107.389	0	0	0	0	0	0	0	0	2	4.50677	5.14215	7.74059
PA14_37320	PA14 ref	3322033..3322509	https://www.ncbi.nlm.nih.gov/entrez/query.fcgi?db=gene&cmd=Retrieve&dopt=full_report&list_uids=4385796	9	57.8925	66.7498	40.2799	5	30.8793	35.2512	21.5427	9	45.9901	51.0519	31.2308	5	26.2325	28.8317	18.2481	12	62.543	69.507	43.7339	7	31.9856	34.6308	23.5065	12	53.4708	58.0745	34.6871	7	30.765	33.7854	21.8102	4	17.6217	19.2816	12.5414	12	54.1315	59.1607	37.902	2	8.71208	9.71275	6.82063	0	0	0	0	0	0	0	0
PA14_37340	PA14 ref	complement(3322528..3324300)	https://www.ncbi.nlm.nih.gov/entrez/query.fcgi?db=gene&cmd=Retrieve&dopt=full_report&list_uids=4385795	7	12.114	13.9674	31.3288	11	18.2768	20.8644	47.394	17	23.3711	25.9435	58.9915	6	8.46896	9.3081	21.8977	11	15.4241	17.1415	40.0894	19	23.3571	25.2888	63.8033	15	17.9819	19.5301	43.3588	15	17.7362	19.4775	46.7362	12	14.2226	15.5623	37.6243	13	15.7769	17.2427	41.0605	6	7.03158	7.83923	20.4619	3	3.58618	4.23189	13.2904	3	3.59169	4.09806	11.6109
PA14_37350	PA14 ref	3324471..3324869	https://www.ncbi.nlm.nih.gov/entrez/query.fcgi?db=gene&cmd=Retrieve&dopt=full_report&list_uids=4385794	5	38.4499	44.3326	22.3777	4	29.5326	33.7139	17.2342	6	36.6537	40.688	20.8205	8	50.177	55.1487	29.1969	5	31.1539	34.6229	18.2225	1	5.46263	5.91439	3.35807	7	37.2889	40.4993	20.2341	5	26.2709	28.8501	15.5787	2	10.5333	11.5255	6.27072	2	10.7856	11.7877	6.317	0	0	0	0	2	10.6237	12.5366	8.86025	0	0	0	0
PA14_37360	PA14 ref	complement(3325268..3326026)	https://www.ncbi.nlm.nih.gov/entrez/query.fcgi?db=gene&cmd=Retrieve&dopt=full_report&list_uids=4385793	2	8.08512	9.3221	8.9511	2	7.76253	8.86156	8.61708	3	9.63428	10.6947	10.4103	3	9.89161	10.8717	10.9488	1	3.27547	3.64019	3.64449	0	0	0	0	1	2.80035	3.04145	2.89059	1	2.76207	3.03325	3.11575	1	2.76863	3.02942	3.13536	3	8.50485	9.29502	9.47549	0	0	0	0	1	2.7924	3.29518	4.43012	0	0	0	0
PA14_37370	PA14 ref	complement(3326011..3326940)	https://www.ncbi.nlm.nih.gov/entrez/query.fcgi?db=gene&cmd=Retrieve&dopt=full_report&list_uids=4385792	1	3.29925	3.80402	4.47555	1	3.16761	3.61609	4.30854	0	0	0	0	0	0	0	0	1	2.67321	2.97087	3.64449	0	0	0	0	1	2.28545	2.48222	2.89059	1	2.25421	2.47552	3.11575	0	0	0	0	1	2.31368	2.52864	3.1585	0	0	0	0	0	0	0	0	0	0	0	0
PA14_37380	PA14 ref	complement(3326951..3328426)	https://www.ncbi.nlm.nih.gov/entrez/query.fcgi?db=gene&cmd=Retrieve&dopt=full_report&list_uids=4385791	2	4.15759	4.79368	8.9511	3	5.98756	6.83528	12.9256	2	3.30281	3.66633	6.94017	5	8.47757	9.31756	18.2481	5	8.42169	9.35943	18.2225	4	5.90675	6.39523	13.4323	2	2.88004	3.128	5.78118	3	4.261	4.67934	9.34724	4	5.69482	6.23125	12.5414	2	2.91562	3.1865	6.317	5	7.03872	7.84719	17.0516	1	1.43593	1.69447	4.43012	5	7.19067	8.20444	19.3515
PA14_37400	PA14 ref	3328573..3329607	https://www.ncbi.nlm.nih.gov/entrez/query.fcgi?db=gene&cmd=Retrieve&dopt=full_report&list_uids=4385790	3	8.89363	10.2543	13.4266	4	11.385	12.9969	17.2342	4	9.42018	10.457	13.8803	1	2.41795	2.65753	3.64961	2	4.80403	5.33895	7.28899	2	4.21177	4.56008	6.71614	3	6.16077	6.69119	8.67176	1	2.02552	2.22438	3.11575	2	4.06065	4.44315	6.27072	3	6.23689	6.81635	9.47549	0	0	0	0	1	2.04776	2.41647	4.43012	1	2.05091	2.34005	3.87029
PA14_37410	PA14 ref	3329756..3330601	https://www.ncbi.nlm.nih.gov/entrez/query.fcgi?db=gene&cmd=Retrieve&dopt=full_report&list_uids=4385789	9	32.6415	37.6355	40.2799	2	6.96426	7.95026	8.61708	8	23.0494	25.5863	27.7607	5	14.7906	16.2562	18.2481	2	5.87727	6.53169	7.28899	11	28.3398	30.6835	36.9387	7	17.5866	19.1007	20.2341	10	24.7803	27.2132	31.1575	6	14.9035	16.3073	18.8122	9	22.8907	25.0174	28.4265	4	9.82426	10.9527	13.6413	1	2.50524	2.95632	4.43012	2	5.01817	5.72565	7.74059
PA14_37420	PA14 ref	complement(3330603..3331559)	https://www.ncbi.nlm.nih.gov/entrez/query.fcgi?db=gene&cmd=Retrieve&dopt=full_report&list_uids=4385788	0	0	0	0	0	0	0	0	0	0	0	0	2	5.23005	5.74826	7.29923	1	2.59779	2.88705	3.64449	3	6.83257	7.39762	10.0742	0	0	0	0	3	6.57183	7.21704	9.34724	0	0	0	0	3	6.74523	7.37191	9.47549	1	2.17119	2.42058	3.41032	1	2.21466	2.61342	4.43012	3	6.65419	7.59232	11.6109
PA14_37430	PA14 ref	complement(3331556..3332065)	https://www.ncbi.nlm.nih.gov/entrez/query.fcgi?db=gene&cmd=Retrieve&dopt=full_report&list_uids=4385787	1	6.01628	6.93674	4.47555	2	11.5525	13.1881	8.61708	0	0	0	0	0	0	0	0	1	4.87467	5.41746	3.64449	0	0	0	0	0	0	0	0	2	8.22123	9.02837	6.23149	0	0	0	0	2	8.43814	9.22212	6.317	1	4.07418	4.54214	3.41032	0	0	0	0	0	0	0	0
PA14_37440	PA14 ref	complement(3332168..3333364)	https://www.ncbi.nlm.nih.gov/entrez/query.fcgi?db=gene&cmd=Retrieve&dopt=full_report&list_uids=4385786	0	0	0	0	0	0	0	0	1	2.03632	2.26044	3.47009	3	6.27212	6.89359	10.9488	1	2.07693	2.30819	3.64449	1	1.82088	1.97146	3.35807	1	1.77566	1.92854	2.89059	2	3.50278	3.84667	6.23149	2	3.51109	3.84182	6.27072	1	1.7976	1.96461	3.1585	0	0	0	0	2	3.54124	4.17886	8.86025	2	3.54668	4.0467	7.74059
PA14_37460	PA14 ref	complement(3333351..3334634)	https://www.ncbi.nlm.nih.gov/entrez/query.fcgi?db=gene&cmd=Retrieve&dopt=full_report&list_uids=4385785	0	0	0	0	1	2.2943	2.61913	4.30854	0	0	0	0	1	1.94905	2.14217	3.64961	3	5.80861	6.45539	10.9335	0	0	0	0	0	0	0	0	0	0	0	0	1	1.63659	1.79076	3.13536	1	1.6758	1.83149	3.1585	0	0	0	0	1	1.65065	1.94785	4.43012	1	1.65318	1.88625	3.87029
PA14_37470	PA14 ref	complement(3334631..3335710)	https://www.ncbi.nlm.nih.gov/entrez/query.fcgi?db=gene&cmd=Retrieve&dopt=full_report&list_uids=4385784	0	0	0	0	1	2.72767	3.11385	4.30854	0	0	0	0	0	0	0	0	0	0	0	0	0	0	0	0	1	1.96802	2.13746	2.89059	1	1.94112	2.1317	3.11575	1	1.94573	2.12901	3.13536	0	0	0	0	1	1.92392	2.1449	3.41032	1	1.96244	2.31578	4.43012	1	1.96545	2.24255	3.87029
PA14_37490	PA14 ref	complement(3335723..3338374)	https://www.ncbi.nlm.nih.gov/entrez/query.fcgi?db=gene&cmd=Retrieve&dopt=full_report&list_uids=4385783	7	8.09884	9.33792	31.3288	13	14.4406	16.4851	56.011	12	11.0293	12.2432	41.641	15	14.1549	15.5574	54.7442	18	16.8739	18.7527	65.6009	9	7.3968	8.00851	30.2226	16	12.8233	13.9274	46.2494	13	10.2765	11.2855	40.5047	12	9.50854	10.4042	37.6243	9	7.30224	7.98068	28.4265	7	5.48447	6.11442	23.8722	3	2.39755	2.82924	13.2904	8	6.40328	7.30603	30.9623
PA14_37510	PA14 ref	complement(3338466..3339314)	https://www.ncbi.nlm.nih.gov/entrez/query.fcgi?db=gene&cmd=Retrieve&dopt=full_report&list_uids=4385782	0	0	0	0	0	0	0	0	2	5.74199	6.37397	6.94017	1	2.94768	3.23974	3.64961	2	5.8565	6.50861	7.28899	0	0	0	0	1	2.50349	2.71904	2.89059	1	2.46927	2.7117	3.11575	1	2.47513	2.70828	3.13536	0	0	0	0	1	2.44739	2.72849	3.41032	1	2.49638	2.94587	4.43012	2	5.00044	5.70542	7.74059
PA14_37520	PA14 ref	complement(3339298..3339954)	https://www.ncbi.nlm.nih.gov/entrez/query.fcgi?db=gene&cmd=Retrieve&dopt=full_report&list_uids=4380329	1	4.67017	5.38468	4.47555	0	0	0	0	2	7.42001	8.23668	6.94017	1	3.8091	4.18652	3.64961	1	3.78399	4.20533	3.64449	0	0	0	0	0	0	0	0	1	3.19089	3.50416	3.11575	2	6.39692	6.99949	6.27072	0	0	0	0	0	0	0	0	0	0	0	0	0	0	0	0
PA14_37530	PA14 ref	complement(3339951..3340853)	https://www.ncbi.nlm.nih.gov/entrez/query.fcgi?db=gene&cmd=Retrieve&dopt=full_report&list_uids=4380328	0	0	0	0	0	0	0	0	2	5.39861	5.9928	6.94017	0	0	0	0	0	0	0	0	0	0	0	0	0	0	0	0	2	4.64322	5.09908	6.23149	1	2.32712	2.54632	3.13536	1	2.38286	2.60425	3.1585	0	0	0	0	1	2.3471	2.76971	4.43012	0	0	0	0
PA14_37550	PA14 ref	complement(3340864..3341373)	https://www.ncbi.nlm.nih.gov/entrez/query.fcgi?db=gene&cmd=Retrieve&dopt=full_report&list_uids=4380327	2	12.0326	13.8735	8.9511	0	0	0	0	3	14.3381	15.9162	10.4103	0	0	0	0	0	0	0	0	0	0	0	0	2	8.33516	9.05279	5.78118	0	0	0	0	0	0	0	0	0	0	0	0	0	0	0	0	1	4.15574	4.90401	4.43012	0	0	0	0
PA14_37560	PA14 ref	complement(3341401..3343233)	https://www.ncbi.nlm.nih.gov/entrez/query.fcgi?db=gene&cmd=Retrieve&dopt=full_report&list_uids=4380326	0	0	0	0	1	1.60714	1.83468	4.30854	0	0	0	0	2	2.73058	3.00114	7.29923	2	2.71258	3.01463	7.28899	0	0	0	0	4	4.63822	5.03756	11.5624	1	1.14371	1.25599	3.11575	0	0	0	0	0	0	0	0	4	4.53427	5.05508	13.6413	2	2.31253	2.72891	8.86025	1	1.15804	1.3213	3.87029
PA14_37570	PA14 ref	complement(3343321..3344595)	https://www.ncbi.nlm.nih.gov/entrez/query.fcgi?db=gene&cmd=Retrieve&dopt=full_report&list_uids=4380325	5	12.0326	13.8735	22.3777	4	9.24198	10.5505	17.2342	7	13.3822	14.8551	24.2906	7	13.7396	15.101	25.5473	8	15.599	17.3359	29.156	10	17.0948	18.5086	33.5807	3	5.0011	5.43167	8.67176	6	9.86548	10.834	18.6945	9	14.8333	16.2306	28.2182	10	16.8763	18.4442	31.585	16	26.0747	29.0697	54.565	9	14.9607	17.6544	39.8711	16	26.6376	30.3931	61.9247
PA14_37580	PA14 ref	complement(3344797..3345273)	https://www.ncbi.nlm.nih.gov/entrez/query.fcgi?db=gene&cmd=Retrieve&dopt=full_report&list_uids=4380324	8	51.46	59.3331	35.8044	9	55.5827	63.4521	38.7769	15	76.6501	85.0865	52.0513	7	36.7255	40.3644	25.5473	12	62.543	69.507	43.7339	8	36.555	39.578	26.8645	12	53.4708	58.0745	34.6871	6	26.37	28.9589	18.6945	6	26.4326	28.9224	18.8122	5	22.5548	24.6503	15.7925	9	39.2044	43.7074	30.6928	9	39.9892	47.1895	39.8711	19	84.5515	96.4718	73.5356
kynB	PA14 ref	3345406..3346047	https://www.ncbi.nlm.nih.gov/entrez/query.fcgi?db=gene&cmd=Retrieve&dopt=full_report&list_uids=4380323	4	19.1172	22.042	17.9022	6	27.5316	31.4295	25.8512	11	41.7636	46.3602	38.1709	9	35.0829	38.559	32.8465	11	42.5965	47.3395	40.0894	4	13.58	14.7031	13.4323	5	16.5535	17.9787	14.4529	11	35.9199	39.4464	34.2732	4	13.0928	14.3261	12.5414	10	33.516	36.6299	31.585	12	38.838	43.2989	40.9238	2	6.60259	7.79142	8.86025	8	26.4509	30.1801	30.9623
PA14_37610	PA14 ref	3346051..3347301	https://www.ncbi.nlm.nih.gov/entrez/query.fcgi?db=gene&cmd=Retrieve&dopt=full_report&list_uids=4380322	10	24.5268	28.2793	44.7555	8	18.8386	21.5057	34.4683	16	31.1747	34.6059	55.5214	9	18.0042	19.7881	32.8465	8	15.8982	17.6685	29.156	7	12.1959	13.2045	23.5065	8	13.5921	14.7623	23.1247	4	6.70316	7.36126	12.463	6	10.0786	11.028	18.8122	2	3.44001	3.75962	6.317	2	3.32187	3.70342	6.82063	3	5.08257	5.99771	13.2904	1	1.69679	1.93601	3.87029
PA14_37630	PA14 ref	3347457..3348863	https://www.ncbi.nlm.nih.gov/entrez/query.fcgi?db=gene&cmd=Retrieve&dopt=full_report&list_uids=4380321	3	6.54222	7.54315	13.4266	7	14.6561	16.7311	30.1598	8	13.8591	15.3845	27.7607	11	19.5653	21.5039	40.1458	13	22.9702	25.5279	47.3784	7	10.8437	11.7405	23.5065	4	6.04255	6.56279	11.5624	12	17.8799	19.6353	37.389	4	5.97409	6.53683	12.5414	4	6.11721	6.68554	12.634	7	10.3375	11.5248	23.8722	4	6.02539	7.11029	17.7205	5	7.54331	8.60679	19.3515
PA14_37640	PA14 ref	3349149..3351023	https://www.ncbi.nlm.nih.gov/entrez/query.fcgi?db=gene&cmd=Retrieve&dopt=full_report&list_uids=4380320	2	3.27286	3.77359	8.9511	5	7.85568	8.96789	21.5427	7	9.0999	10.1015	24.2906	9	12.0124	13.2026	32.8465	13	17.2369	19.1561	47.3784	4	4.64979	5.03433	13.4323	6	6.80149	7.38708	17.3435	5	5.59044	6.13929	15.5787	4	4.48296	4.90524	12.5414	3	3.44276	3.76262	9.47549	2	2.21635	2.47092	6.82063	2	2.26073	2.66778	8.86025	2	2.2642	2.58341	7.74059
PA14_37650	PA14 ref	3351063..3352967	https://www.ncbi.nlm.nih.gov/entrez/query.fcgi?db=gene&cmd=Retrieve&dopt=full_report&list_uids=4380319	7	11.2746	12.9996	31.3288	3	4.63918	5.296	12.9256	8	10.2361	11.3627	27.7607	4	5.25476	5.77542	14.5985	14	18.2704	20.3048	51.0229	4	4.57657	4.95505	13.4323	5	5.57865	6.05895	14.4529	8	8.80384	9.66818	24.926	5	5.51545	6.03499	15.6768	5	5.64758	6.17228	15.7925	6	6.54435	7.29604	20.4619	3	3.33768	3.93865	13.2904	4	4.45709	5.08546	15.4812
PA14_37660	PA14 ref	complement(3353004..3353906)	https://www.ncbi.nlm.nih.gov/entrez/query.fcgi?db=gene&cmd=Retrieve&dopt=full_report&list_uids=4380318	14	47.5706	54.8486	62.6577	21	68.5089	78.2084	90.4794	38	102.574	113.863	131.863	22	60.9709	67.0121	80.2915	41	112.879	125.448	149.424	21	50.6881	54.88	70.5194	32	75.3211	81.8059	92.4988	17	39.4674	43.3422	52.9677	24	55.8508	61.1118	75.2486	25	59.5716	65.1063	78.9624	13	29.9134	33.3493	44.3341	5	11.7355	13.8485	22.1506	5	11.7535	13.4106	19.3515
PA14_37670	PA14 ref	3354363..3354629	https://www.ncbi.nlm.nih.gov/entrez/query.fcgi?db=gene&cmd=Retrieve&dopt=full_report&list_uids=4380317	14	160.885	185.499	62.6577	15	165.499	188.93	64.6281	15	136.937	152.008	52.0513	11	103.102	113.318	40.1458	13	121.045	134.523	47.3784	7	57.1428	61.8685	23.5065	11	87.566	95.1051	31.7965	13	102.073	112.094	40.5047	10	78.7037	86.1173	31.3536	7	56.4123	61.6535	22.1095	16	124.514	138.816	54.565	16	127.007	149.875	70.882	18	143.102	163.278	69.6653
PA14_37680	PA14 ref	3354806..3356473	https://www.ncbi.nlm.nih.gov/entrez/query.fcgi?db=gene&cmd=Retrieve&dopt=full_report&list_uids=4380316	9	16.5556	19.0885	40.2799	12	21.1934	24.194	51.7025	16	23.381	25.9544	55.5214	18	27.0062	29.6821	65.693	19	28.3187	31.4719	69.2454	22	28.7476	31.125	73.8775	7	8.91982	9.68779	20.2341	20	25.1369	27.6047	62.3149	15	18.8974	20.6774	47.0304	16	20.6401	22.5577	50.536	27	33.634	37.4972	92.0785	24	30.4954	35.9863	106.323	13	16.5437	18.8761	50.3138
PA14_37690	PA14 ref	complement(3356866..3359460)	https://www.ncbi.nlm.nih.gov/entrez/query.fcgi?db=gene&cmd=Retrieve&dopt=full_report&list_uids=4380315	38	44.9308	51.805	170.071	39	44.2734	50.5416	168.033	37	34.7539	38.5791	128.393	60	57.8631	63.5964	218.977	48	45.9854	51.1058	174.936	49	41.156	44.5596	164.545	63	51.6009	56.0436	182.107	52	42.0091	46.1334	162.019	57	46.1577	50.5055	178.715	79	65.5054	71.5913	249.521	84	67.2593	74.9847	286.467	93	75.9564	89.6328	412.002	122	99.7949	113.864	472.176
fusA2	PA14 ref	complement(3359632..3361740)	https://www.ncbi.nlm.nih.gov/entrez/query.fcgi?db=gene&cmd=Retrieve&dopt=full_report&list_uids=4380314	177	257.511	296.908	792.172	276	385.521	440.103	1189.16	315	364.061	404.13	1093.08	275	326.32	358.653	1003.64	275	324.169	360.265	1002.24	196	202.56	219.312	658.181	271	273.116	296.63	783.349	200	198.806	218.325	623.149	200	199.278	218.049	627.072	195	198.951	217.435	615.907	181	178.325	198.807	617.267	114	114.564	135.192	505.034	115	115.746	132.065	445.084
PA14_37730	PA14 ref	3362016..3364658	https://www.ncbi.nlm.nih.gov/entrez/query.fcgi?db=gene&cmd=Retrieve&dopt=full_report&list_uids=4380313	12	13.931	16.0624	53.7066	22	24.5211	27.9929	94.7879	18	16.6003	18.4274	62.4615	13	12.3093	13.529	47.445	17	15.9907	17.7712	61.9564	12	9.89598	10.7144	40.2968	14	11.2586	12.2279	40.4682	12	9.51834	10.4528	37.389	13	10.336	11.3096	40.7597	11	8.95535	9.78738	34.7435	8	6.28931	7.0117	27.2825	9	7.21713	8.51661	39.8711	9	7.22822	8.24728	34.8326
PA14_37745	PA14 ref	3364838..3366562	https://www.ncbi.nlm.nih.gov/entrez/query.fcgi?db=gene&cmd=Retrieve&dopt=full_report&list_uids=4384134	82	145.856	168.171	366.995	133	227.132	259.289	573.036	187	264.236	293.319	648.906	159	230.672	253.528	580.289	191	275.271	305.922	696.099	77	97.2918	105.338	258.571	57	70.2328	76.2796	164.764	33	40.1053	44.0428	102.82	50	60.9098	66.6473	156.768	37	46.153	50.441	116.864	15	18.0681	20.1434	51.1547	12	14.7439	17.3986	53.1615	22	27.072	30.8886	85.1464
PA14_37760	PA14 ref	3366606..3367769	https://www.ncbi.nlm.nih.gov/entrez/query.fcgi?db=gene&cmd=Retrieve&dopt=full_report&list_uids=4380312	13	34.268	39.5108	58.1821	25	63.2706	72.2285	107.714	30	62.8215	69.7358	104.103	28	60.1995	66.1643	102.189	33	70.4818	78.3298	120.268	13	24.3425	26.3556	43.6549	19	34.694	37.6811	54.9212	22	39.6229	43.513	68.5464	25	45.1329	49.3843	78.384	13	24.0313	26.264	41.0605	7	12.4955	13.9308	23.8722	5	9.10408	10.7433	22.1506	6	10.9417	12.4843	23.2218
PA14_37770	PA14 ref	3367771..3368439	https://www.ncbi.nlm.nih.gov/entrez/query.fcgi?db=gene&cmd=Retrieve&dopt=full_report&list_uids=4380311	18	82.5553	95.1858	80.5599	17	74.858	85.4564	73.2452	27	98.3733	109.201	93.6923	25	93.5193	102.786	91.2403	12	44.5934	49.5588	43.7339	27	87.9655	95.2402	90.6678	26	82.6041	89.716	75.1553	15	47.0048	51.6196	46.7362	17	53.3985	58.4285	53.3011	22	70.7593	77.3334	69.4869	7	21.7411	24.2383	23.8722	13	41.1847	48.6003	57.5916	11	34.9022	39.8228	42.5732
PA14_37780	PA14 ref	3368436..3369074	https://www.ncbi.nlm.nih.gov/entrez/query.fcgi?db=gene&cmd=Retrieve&dopt=full_report&list_uids=4380310	18	86.4311	99.6546	80.5599	7	32.271	36.8399	30.1598	15	57.2177	63.5152	52.0513	8	31.3312	34.4356	29.1969	15	58.3588	64.8569	54.6674	17	57.9859	62.7814	57.0871	15	49.8936	54.1892	43.3588	12	39.3693	43.2345	37.389	15	49.3284	53.9749	47.0304	9	30.306	33.1217	28.4265	9	29.2652	32.6266	30.6928	6	19.9007	23.484	26.5807	12	39.8627	45.4826	46.4435
pcoA	PA14 ref	3369223..3371043	https://www.ncbi.nlm.nih.gov/entrez/query.fcgi?db=gene&cmd=Retrieve&dopt=full_report&list_uids=4382355	6	10.1097	11.6565	26.8533	4	6.47091	7.38706	17.2342	4	5.35414	5.94344	13.8803	9	12.3686	13.5941	32.8465	5	6.82615	7.58623	18.2225	3	3.59076	3.88771	10.0742	7	8.17038	8.87382	20.2341	7	8.0587	8.84989	21.8102	4	4.6159	5.0507	12.5414	8	9.45295	10.3312	25.268	5	5.70519	6.36049	17.0516	7	8.14718	9.61412	31.0109	7	8.1597	9.31008	27.0921
pcoB	PA14 ref	3371040..3372095	https://www.ncbi.nlm.nih.gov/entrez/query.fcgi?db=gene&cmd=Retrieve&dopt=full_report&list_uids=4382354	1	2.90559	3.35013	4.47555	2	5.57932	6.36924	8.61708	1	2.30821	2.56226	3.47009	1	2.36987	2.60468	3.64961	2	4.70849	5.23277	7.28899	2	4.12801	4.46939	6.71614	2	4.0255	4.37209	5.78118	0	0	0	0	2	3.9799	4.35479	6.27072	3	6.11286	6.68079	9.47549	2	3.93529	4.38729	6.82063	3	6.02111	7.10524	13.2904	1	2.01012	2.29351	3.87029
PA14_37820	PA14 ref	complement(3372115..3373338)	https://www.ncbi.nlm.nih.gov/entrez/query.fcgi?db=gene&cmd=Retrieve&dopt=full_report&list_uids=4382353	6	15.0407	17.3419	26.8533	8	19.2541	21.9801	34.4683	4	7.9656	8.84232	13.8803	4	8.17836	8.9887	14.5985	7	14.2178	15.8009	25.5115	3	5.34213	5.78392	10.0742	4	6.94597	7.54399	11.5624	4	6.85103	7.52364	12.463	5	8.5841	9.39269	15.6768	4	7.03179	7.6851	12.634	1	1.69757	1.89256	3.41032	6	10.3894	12.26	26.5807	1	1.73422	1.97872	3.87029
PA14_37830	PA14 ref	complement(3373541..3374722)	https://www.ncbi.nlm.nih.gov/entrez/query.fcgi?db=gene&cmd=Retrieve&dopt=full_report&list_uids=4382352	13	33.7461	38.9091	58.1821	11	27.4151	31.2966	47.394	30	61.8648	68.6738	104.103	11	23.2896	25.5973	40.1458	8	16.8263	18.6999	29.156	44	81.1353	87.8452	147.755	44	79.1206	85.9326	127.186	29	51.4349	56.4846	90.3566	32	56.8904	62.2492	100.331	28	50.9715	55.7072	88.4379	24	42.1895	47.0354	81.8476	22	39.4479	46.5508	97.4627	14	25.1418	28.6864	54.1841
PA14_37840	PA14 ref	complement(3374868..3376478)	https://www.ncbi.nlm.nih.gov/entrez/query.fcgi?db=gene&cmd=Retrieve&dopt=full_report&list_uids=4382351	3	5.71379	6.58797	13.4266	2	3.65721	4.175	8.61708	2	3.02604	3.35909	6.94017	5	7.76716	8.53676	18.2481	4	6.17277	6.8601	14.578	1	1.35294	1.46483	3.35807	0	0	0	0	1	1.30131	1.42907	3.11575	2	2.6088	2.85454	6.27072	0	0	0	0	2	2.57955	2.87584	6.82063	1	1.3156	1.55248	4.43012	3	3.95286	4.51015	11.6109
PA14_37850	PA14 ref	complement(3376480..3377496)	https://www.ncbi.nlm.nih.gov/entrez/query.fcgi?db=gene&cmd=Retrieve&dopt=full_report&list_uids=4382350	1	3.01701	3.4786	4.47555	0	0	0	0	2	4.79346	5.32104	6.94017	0	0	0	0	0	0	0	0	0	0	0	0	0	0	0	0	2	4.12274	4.5275	6.23149	1	2.06626	2.2609	3.13536	0	0	0	0	2	4.0862	4.55554	6.82063	0	0	0	0	0	0	0	0
PA14_37870	PA14 ref	complement(3377498..3378571)	https://www.ncbi.nlm.nih.gov/entrez/query.fcgi?db=gene&cmd=Retrieve&dopt=full_report&list_uids=4382349	0	0	0	0	1	2.74291	3.13125	4.30854	2	4.53906	5.03864	6.94017	1	2.33015	2.56103	3.64961	1	2.31479	2.57254	3.64449	4	8.11765	8.78898	13.4323	4	7.91608	8.59762	11.5624	0	0	0	0	1	1.9566	2.1409	3.13536	0	0	0	0	0	0	0	0	1	1.9734	2.32872	4.43012	0	0	0	0
PA14_37880	PA14 ref	complement(3378573..3380381)	https://www.ncbi.nlm.nih.gov/entrez/query.fcgi?db=gene&cmd=Retrieve&dopt=full_report&list_uids=4382348	1	1.69613	1.95563	4.47555	1	1.62846	1.85902	4.30854	1	1.34741	1.49572	3.47009	1	1.3834	1.52048	3.64961	2	2.74857	3.05462	7.28899	0	0	0	0	1	1.17494	1.2761	2.89059	4	4.63552	5.09062	12.463	0	0	0	0	3	3.56837	3.8999	9.47549	0	0	0	0	1	1.1716	1.38256	4.43012	1	1.1734	1.33883	3.87029
PA14_37900	PA14 ref	complement(3380385..3382925)	https://www.ncbi.nlm.nih.gov/entrez/query.fcgi?db=gene&cmd=Retrieve&dopt=full_report&list_uids=4382347	5	6.03759	6.96131	22.3777	4	4.63736	5.29392	17.2342	9	8.63332	9.58353	31.2308	8	7.87903	8.65972	29.1969	6	5.87033	6.52398	21.867	2	1.71554	1.85741	6.71614	5	4.18234	4.54243	14.4529	6	4.95021	5.43621	18.6945	7	5.78895	6.33425	21.9475	9	7.62123	8.3293	28.4265	6	4.90633	5.46987	20.4619	4	3.33637	3.9371	17.7205	8	6.683	7.62519	30.9623
PA14_37910	PA14 ref	complement(3383604..3384506)	https://www.ncbi.nlm.nih.gov/entrez/query.fcgi?db=gene&cmd=Retrieve&dopt=full_report&list_uids=4382346	0	0	0	0	0	0	0	0	0	0	0	0	0	0	0	0	1	2.75314	3.0597	3.64449	0	0	0	0	2	4.70757	5.11287	5.78118	1	2.32161	2.54954	3.11575	2	4.65424	5.09265	6.27072	1	2.38286	2.60425	3.1585	0	0	0	0	2	4.6942	5.53941	8.86025	2	4.70141	5.36423	7.74059
PA14_37915	PA14 ref	3384617..3386032	https://www.ncbi.nlm.nih.gov/entrez/query.fcgi?db=gene&cmd=Retrieve&dopt=full_report&list_uids=4384133	1	2.16688	2.4984	4.47555	0	0	0	0	1	1.72138	1.91084	3.47009	0	0	0	0	0	0	0	0	1	1.53926	1.66655	3.35807	0	0	0	0	2	2.96104	3.25174	6.23149	1	1.48403	1.62382	3.13536	0	0	0	0	1	1.4674	1.63594	3.41032	0	0	0	0	2	2.99815	3.42083	7.74059
cynR	PA14 ref	complement(3386039..3386926)	https://www.ncbi.nlm.nih.gov/entrez/query.fcgi?db=gene&cmd=Retrieve&dopt=full_report&list_uids=4382345	2	6.91059	7.96788	8.9511	1	3.31743	3.78712	4.30854	2	5.4898	6.09403	6.94017	2	5.63644	6.19492	7.29923	2	5.59929	6.22276	7.28899	3	7.36348	7.97243	10.0742	2	4.78709	5.19924	5.78118	0	0	0	0	2	4.73286	5.17867	6.27072	2	4.84623	5.29649	6.317	0	0	0	0	1	2.38675	2.81649	4.43012	2	4.78083	5.45484	7.74059
cynT	PA14 ref	3387041..3387703	https://www.ncbi.nlm.nih.gov/entrez/query.fcgi?db=gene&cmd=Retrieve&dopt=full_report&list_uids=4382344	1	4.62791	5.33595	4.47555	2	8.88652	10.1447	8.61708	1	3.67643	4.08107	3.47009	1	3.77463	4.14863	3.64961	3	11.2492	12.5018	10.9335	3	9.8624	10.678	10.0742	2	6.41166	6.96368	5.78118	0	0	0	0	0	0	0	0	0	0	0	0	0	0	0	0	0	0	0	0	0	0	0	0
cynS	PA14 ref	3387743..3388213	https://www.ncbi.nlm.nih.gov/entrez/query.fcgi?db=gene&cmd=Retrieve&dopt=full_report&list_uids=4384188	2	13.0289	15.0222	8.9511	1	6.25452	7.14004	4.30854	1	5.1751	5.74469	3.47009	3	15.94	17.5194	10.9488	1	5.27831	5.86604	3.64449	0	0	0	0	3	13.538	14.7036	8.67176	2	8.90197	9.77594	6.23149	2	8.92309	9.76362	6.27072	0	0	0	0	0	0	0	0	0	0	0	0	2	9.01353	10.2843	7.74059
PA14_37980	PA14 ref	complement(3388251..3389204)	https://www.ncbi.nlm.nih.gov/entrez/query.fcgi?db=gene&cmd=Retrieve&dopt=full_report&list_uids=4382343	0	0	0	0	1	3.08793	3.52512	4.30854	1	2.555	2.83622	3.47009	1	2.62325	2.88317	3.64961	0	0	0	0	0	0	0	0	2	4.4559	4.83954	5.78118	0	0	0	0	0	0	0	0	1	2.25548	2.46503	3.1585	2	4.35604	4.85638	6.82063	0	0	0	0	1	2.22504	2.53873	3.87029
PA14_37990	PA14 ref	complement(3389201..3389707)	https://www.ncbi.nlm.nih.gov/entrez/query.fcgi?db=gene&cmd=Retrieve&dopt=full_report&list_uids=4382342	2	12.1038	13.9556	8.9511	0	0	0	0	2	9.61528	10.6736	6.94017	1	4.93605	5.42513	3.64961	0	0	0	0	1	4.29899	4.65452	3.35807	6	25.1534	27.3191	17.3435	7	28.9446	31.7863	21.8102	7	29.0132	31.7462	21.9475	4	16.9761	18.5534	12.634	0	0	0	0	1	4.18034	4.93303	4.43012	0	0	0	0
PA14_38000	PA14 ref	3390035..3390499	https://www.ncbi.nlm.nih.gov/entrez/query.fcgi?db=gene&cmd=Retrieve&dopt=full_report&list_uids=4382341	4	26.394	30.4322	17.9022	1	6.33523	7.23217	4.30854	1	5.24188	5.81882	3.47009	1	5.38189	5.91515	3.64961	2	10.6928	11.8835	7.28899	3	14.0619	15.2248	10.0742	3	13.7127	14.8933	8.67176	5	22.5421	24.7552	15.5787	8	36.1529	39.5584	25.0829	6	27.7642	30.3437	18.951	0	0	0	0	0	0	0	0	1	4.56492	5.2085	3.87029
PA14_38010	PA14 ref	3390598..3392031	https://www.ncbi.nlm.nih.gov/entrez/query.fcgi?db=gene&cmd=Retrieve&dopt=full_report&list_uids=4382340	5	10.6984	12.3352	22.3777	5	10.2716	11.7258	21.5427	3	5.09932	5.66056	10.4103	9	15.7066	17.2628	32.8465	9	15.603	17.3404	32.8005	11	16.7193	18.102	36.9387	14	20.7507	22.5373	40.4682	12	17.5432	19.2656	37.389	10	14.654	16.0344	31.3536	13	19.5066	21.3189	41.0605	5	7.24488	8.07703	17.0516	8	11.8239	13.9528	35.441	8	11.842	13.5116	30.9623
PA14_38020	PA14 ref	complement(3392089..3392496)	https://www.ncbi.nlm.nih.gov/entrez/query.fcgi?db=gene&cmd=Retrieve&dopt=full_report&list_uids=4382339	2	15.0407	17.3419	8.9511	1	7.2203	8.24255	4.30854	7	41.8194	46.4222	24.2906	1	6.13377	6.74153	3.64961	3	18.28	20.3155	10.9335	4	21.3685	23.1357	13.4323	2	10.419	11.316	5.78118	1	5.13827	5.64273	3.11575	5	25.7523	28.1781	15.6768	1	5.27384	5.76382	3.1585	0	0	0	0	1	5.19468	6.13001	4.43012	2	10.4053	11.8723	7.74059
PA14_38040	PA14 ref	3392910..3393899	https://www.ncbi.nlm.nih.gov/entrez/query.fcgi?db=gene&cmd=Retrieve&dopt=full_report&list_uids=4382338	10	30.993	35.7347	44.7555	11	32.732	37.3662	47.394	5	12.3105	13.6654	17.3504	4	10.1114	11.1133	14.5985	5	12.556	13.9541	18.2225	8	17.6128	19.0694	26.8645	14	30.0571	32.6449	40.4682	5	10.5879	11.6274	15.5787	7	14.8583	16.2579	21.9475	7	15.2142	16.6278	22.1095	6	12.5929	14.0393	20.4619	4	8.56335	10.1052	17.7205	11	23.5854	26.9106	42.5732
PA14_38050	PA14 ref	3394935..3395342	https://www.ncbi.nlm.nih.gov/entrez/query.fcgi?db=gene&cmd=Retrieve&dopt=full_report&list_uids=4382337	3	22.5611	26.0128	13.4266	0	0	0	0	1	5.9742	6.63174	3.47009	1	6.13377	6.74153	3.64961	1	6.09334	6.77183	3.64449	3	16.0264	17.3518	10.0742	1	5.20948	5.65799	2.89059	1	5.13827	5.64273	3.11575	2	10.3009	11.2712	6.27072	2	10.5477	11.5276	6.317	6	30.5563	34.0661	20.4619	0	0	0	0	2	10.4053	11.8723	7.74059
PA14_38060	PA14 ref	3395401..3395661	https://www.ncbi.nlm.nih.gov/entrez/query.fcgi?db=gene&cmd=Retrieve&dopt=full_report&list_uids=4385878	5	58.7798	67.7728	22.3777	2	22.5738	25.7698	8.61708	6	56.0339	62.2011	20.8205	7	67.1189	73.7693	25.5473	2	19.0505	21.1717	7.28899	4	33.4037	36.1661	13.4323	2	16.2871	17.6894	5.78118	7	56.2257	61.7458	21.8102	4	32.2052	35.2388	12.5414	4	32.9767	36.0405	12.634	2	15.9221	17.7509	6.82063	2	16.2408	19.1651	8.86025	2	16.2658	18.559	7.74059
PA14_38080	PA14 ref	3395836..3397710	https://www.ncbi.nlm.nih.gov/entrez/query.fcgi?db=gene&cmd=Retrieve&dopt=full_report&list_uids=4385877	24	39.2743	45.283	107.413	11	17.2825	19.7294	47.394	17	22.0998	24.5321	58.9915	18	24.0247	26.4052	65.693	19	25.1923	27.9974	69.2454	24	27.8987	30.206	80.5936	37	41.9425	45.5536	106.952	31	34.6607	38.0636	96.5881	30	33.6222	36.7893	94.0608	35	40.1656	43.8973	110.547	20	22.1635	24.7092	68.2063	22	24.868	29.3456	97.4627	19	21.5099	24.5424	73.5356
PA14_38090	PA14 ref	complement(3397868..3398770)	https://www.ncbi.nlm.nih.gov/entrez/query.fcgi?db=gene&cmd=Retrieve&dopt=full_report&list_uids=4385876	7	23.7853	27.4243	31.3288	3	9.78698	11.1726	12.9256	4	10.7972	11.9856	13.8803	3	8.31421	9.13802	10.9488	2	5.50628	6.11939	7.28899	10	24.1372	26.1333	33.5807	14	32.953	35.7901	40.4682	16	37.1458	40.7926	49.8519	6	13.9627	15.2779	18.8122	7	16.6801	18.2298	22.1095	2	4.60206	5.13066	6.82063	4	9.38839	11.0788	17.7205	4	9.40282	10.7285	15.4812
PA14_38110	PA14 ref	complement(3398891..3400120)	https://www.ncbi.nlm.nih.gov/entrez/query.fcgi?db=gene&cmd=Retrieve&dopt=full_report&list_uids=4385875	21	52.3857	60.4004	93.9865	32	76.6408	87.4916	137.873	31	61.4322	68.1937	107.573	36	73.2462	80.5037	131.386	29	58.615	65.1417	105.69	31	54.9327	59.4756	104.1	42	72.5769	78.8255	121.405	55	93.7421	102.945	171.366	47	80.2969	87.8606	147.362	54	94.4661	103.243	170.559	13	21.9608	24.4832	44.3341	13	22.4005	26.4338	57.5916	15	25.8864	29.536	58.0544
PA14_38130	PA14 ref	complement(3400608..3401978)	https://www.ncbi.nlm.nih.gov/entrez/query.fcgi?db=gene&cmd=Retrieve&dopt=full_report&list_uids=4385874	13	29.0941	33.5453	58.1821	4	8.59484	9.8117	17.2342	6	10.6673	11.8414	20.8205	6	10.9522	12.0374	21.8977	11	19.9467	22.1677	40.0894	15	23.8467	25.8188	50.371	14	21.7043	23.5729	40.4682	11	16.8202	18.4716	34.2732	10	15.3274	16.7712	31.3536	14	21.9724	24.0138	44.219	9	13.64	15.2067	30.6928	16	24.7344	29.188	70.882	13	20.1276	22.9652	50.3138
PA14_38140	PA14 ref	complement(3402135..3403511)	https://www.ncbi.nlm.nih.gov/entrez/query.fcgi?db=gene&cmd=Retrieve&dopt=full_report&list_uids=4385873	82	182.717	210.671	366.995	49	104.828	119.67	211.119	50	88.5066	98.248	173.504	38	69.0617	75.9046	138.685	47	84.8555	94.3039	171.291	38	60.1484	65.1227	127.607	63	97.2436	105.616	182.107	59	89.8246	98.6433	183.829	36	54.9382	60.1132	112.873	39	60.9422	66.6042	123.181	62	93.5552	104.301	211.44	49	75.4191	88.9987	217.076	59	90.9503	103.773	228.347
PA14_38160	PA14 ref	3404017..3404775	https://www.ncbi.nlm.nih.gov/entrez/query.fcgi?db=gene&cmd=Retrieve&dopt=full_report&list_uids=4385872	1	4.04256	4.66105	4.47555	0	0	0	0	1	3.21143	3.56489	3.47009	1	3.2972	3.6239	3.64961	4	13.1019	14.5608	14.578	4	11.4866	12.4366	13.4323	3	8.40105	9.12435	8.67176	3	8.28622	9.09974	9.34724	4	11.0745	12.1177	12.5414	4	11.3398	12.3934	12.634	8	21.9007	24.4162	27.2825	1	2.7924	3.29518	4.43012	4	11.1868	12.7639	15.4812
PA14_38170	PA14 ref	3404760..3405074	https://www.ncbi.nlm.nih.gov/entrez/query.fcgi?db=gene&cmd=Retrieve&dopt=full_report&list_uids=4385871	3	29.2219	33.6927	13.4266	2	18.704	21.3521	8.61708	2	15.476	17.1794	6.94017	1	7.94469	8.73188	3.64961	0	0	0	0	7	48.4353	52.4409	23.5065	2	13.495	14.6569	5.78118	4	26.6211	29.2347	12.463	6	40.0264	43.7968	18.8122	0	0	0	0	6	39.5777	44.1236	20.4619	4	26.9134	31.7593	17.7205	2	13.4774	15.3775	7.74059
PA14_38180	PA14 ref	complement(3405199..3406659)	https://www.ncbi.nlm.nih.gov/entrez/query.fcgi?db=gene&cmd=Retrieve&dopt=full_report&list_uids=4385870	15	31.5021	36.3217	67.1332	8	16.1308	18.4146	34.4683	14	23.357	25.9278	48.5812	10	17.1292	18.8264	36.4961	11	18.718	20.8022	40.0894	23	34.3125	37.1501	77.2356	15	21.822	23.7008	43.3588	21	30.1333	33.0917	65.4307	18	25.8898	28.3285	56.4365	11	16.2005	17.7057	34.7435	39	55.4657	61.8365	133.002	32	46.4215	54.7799	141.764	26	37.7754	43.1011	100.628
PA14_38190	PA14 ref	complement(3406799..3407320)	https://www.ncbi.nlm.nih.gov/entrez/query.fcgi?db=gene&cmd=Retrieve&dopt=full_report&list_uids=4385869	0	0	0	0	1	5.64345	6.44245	4.30854	0	0	0	0	1	4.79421	5.26924	3.64961	1	4.76261	5.29292	3.64449	3	12.5264	13.5623	10.0742	1	4.07177	4.42234	2.89059	1	4.01612	4.41041	3.11575	0	0	0	0	0	0	0	0	2	7.96104	8.87545	6.82063	0	0	0	0	1	4.06645	4.63975	3.87029
PA14_38200	PA14 ref	3408055..3409713	https://www.ncbi.nlm.nih.gov/entrez/query.fcgi?db=gene&cmd=Retrieve&dopt=full_report&list_uids=4385868	14	25.8929	29.8543	62.6577	9	15.9813	18.2439	38.7769	18	26.4464	29.3571	62.4615	15	22.6273	24.8693	54.7442	14	20.9796	23.3157	51.0229	12	15.7656	17.0694	40.2968	17	21.7799	23.6551	49.14	16	20.2186	22.2036	49.8519	17	21.5332	23.5616	53.3011	24	31.1281	34.0201	75.8039	6	7.51476	8.37791	20.4619	9	11.4978	13.5681	39.8711	9	11.5155	13.139	34.8326
PA14_38210	PA14 ref	complement(3409721..3410395)	https://www.ncbi.nlm.nih.gov/entrez/query.fcgi?db=gene&cmd=Retrieve&dopt=full_report&list_uids=4385867	2	9.09127	10.4822	8.9511	1	4.36427	4.98216	4.30854	2	7.22214	8.01704	6.94017	3	11.1226	12.2246	10.9488	1	3.68309	4.09319	3.64449	6	19.3741	20.9764	20.1484	10	31.4884	34.1994	28.9059	4	12.4232	13.6429	12.463	9	28.0185	30.6578	28.2182	3	9.56323	10.4517	9.47549	2	6.15654	6.86368	6.82063	1	3.1399	3.70525	4.43012	2	6.28944	7.17615	7.74059
PA14_38220	PA14 ref	complement(3410395..3411303)	https://www.ncbi.nlm.nih.gov/entrez/query.fcgi?db=gene&cmd=Retrieve&dopt=full_report&list_uids=4385866	4	13.5019	15.5676	17.9022	4	12.9632	14.7985	17.2342	5	13.4074	14.8831	17.3504	2	5.50622	6.0518	7.29923	5	13.6748	15.1975	18.2225	18	43.1602	46.7295	60.4452	31	72.4856	78.7264	89.6082	23	53.0446	58.2524	71.6622	34	78.5998	86.0036	106.602	18	42.6085	46.5671	56.853	18	41.1452	45.8711	61.3857	7	16.3212	19.26	31.0109	13	30.3575	34.6374	50.3138
PA14_38250	PA14 ref	complement(3411438..3412862)	https://www.ncbi.nlm.nih.gov/entrez/query.fcgi?db=gene&cmd=Retrieve&dopt=full_report&list_uids=4385865	6	12.9192	14.8957	26.8533	2	4.13457	4.71994	8.61708	5	8.55254	9.49386	17.3504	5	8.78097	9.65103	18.2481	3	5.23386	5.81664	10.9335	6	9.17722	9.93617	20.1484	7	10.4409	11.3398	20.2341	5	7.35584	8.07802	15.5787	10	14.7466	16.1357	31.3536	5	7.54992	8.25137	15.7925	8	11.665	13.0049	27.2825	6	8.92392	10.5307	26.5807	4	5.95842	6.79846	15.4812
PA14_38260	PA14 ref	3413042..3413296	https://www.ncbi.nlm.nih.gov/entrez/query.fcgi?db=gene&cmd=Retrieve&dopt=full_report&list_uids=4385864	2	24.0651	27.747	8.9511	2	23.105	26.3762	8.61708	2	19.1174	21.2216	6.94017	1	9.81403	10.7864	3.64961	1	9.74935	10.8349	3.64449	2	17.0948	18.5086	6.71614	1	8.33516	9.05279	2.89059	2	16.4425	18.0567	6.23149	4	32.9629	36.0679	12.5414	3	25.3144	27.6663	9.47549	10	81.4836	90.8428	34.1032	5	41.5574	49.0401	22.1506	5	41.6213	47.4892	19.3515
PA14_38270	PA14 ref	3413293..3413550	https://www.ncbi.nlm.nih.gov/entrez/query.fcgi?db=gene&cmd=Retrieve&dopt=full_report&list_uids=4385863	3	35.6779	41.1365	13.4266	6	68.5089	78.2084	25.8512	6	56.6854	62.9244	20.8205	4	38.7997	42.6441	14.5985	5	48.1799	53.5447	18.2225	4	33.7921	36.5867	13.4323	3	24.7147	26.8426	8.67176	4	32.5025	35.6936	12.463	5	40.7246	44.5607	15.6768	7	58.3802	63.8042	22.1095	6	48.3217	53.8719	20.4619	5	41.0742	48.4699	22.1506	4	32.9099	37.5496	15.4812
PA14_38290	PA14 ref	complement(3413625..3413924)	https://www.ncbi.nlm.nih.gov/entrez/query.fcgi?db=gene&cmd=Retrieve&dopt=full_report&list_uids=4385862	2	20.4554	23.5849	8.9511	1	9.8196	11.2099	4.30854	4	32.4996	36.0767	13.8803	2	16.6839	18.337	7.29923	2	16.5739	18.4194	7.28899	1	7.2653	7.86613	3.35807	1	7.08489	7.69487	2.89059	5	34.9402	38.3706	15.5787	2	14.0093	15.3289	6.27072	2	14.3448	15.6776	6.317	0	0	0	0	1	7.06477	8.33682	4.43012	0	0	0	0
PA14_38300	PA14 ref	complement(3413948..3414421)	https://www.ncbi.nlm.nih.gov/entrez/query.fcgi?db=gene&cmd=Retrieve&dopt=full_report&list_uids=4385861	2	12.9464	14.9272	8.9511	6	37.2896	42.5691	25.8512	0	0	0	0	3	15.8391	17.4085	10.9488	3	15.7347	17.4867	10.9335	3	13.7949	14.9357	10.0742	2	8.96821	9.74034	5.78118	5	22.1141	24.2852	15.5787	4	17.7332	19.4036	12.5414	3	13.6185	14.8838	9.47549	2	8.76722	9.77423	6.82063	3	13.4141	15.8294	13.2904	2	8.95649	10.2192	7.74059
PA14_38310	PA14 ref	3414554..3414946	https://www.ncbi.nlm.nih.gov/entrez/query.fcgi?db=gene&cmd=Retrieve&dopt=full_report&list_uids=4385860	2	15.6148	18.0038	8.9511	4	29.9835	34.2286	17.2342	4	24.8089	27.5394	13.8803	1	6.36788	6.99884	3.64961	1	6.32591	7.03029	3.64449	3	16.6381	18.014	10.0742	1	5.40831	5.87395	2.89059	5	26.6719	29.2905	15.5787	2	10.6941	11.7014	6.27072	2	10.9503	11.9676	6.317	0	0	0	0	0	0	0	0	1	5.40124	6.16272	3.87029
PA14_38320	PA14 ref	3415099..3416100	https://www.ncbi.nlm.nih.gov/entrez/query.fcgi?db=gene&cmd=Retrieve&dopt=full_report&list_uids=4385859	30	91.8654	105.92	134.266	27	79.38	90.6187	116.331	29	70.5456	78.3101	100.632	16	39.9613	43.9208	58.3938	11	27.2923	30.3313	40.0894	21	45.68	49.4577	70.5194	37	78.4853	85.2426	106.952	24	50.2135	55.1433	74.7779	21	44.0411	48.1896	65.8425	33	70.8653	77.4492	104.23	8	16.5895	18.4949	27.2825	9	19.0368	22.4645	39.8711	9	19.0661	21.754	34.8326
gor	PA14 ref	complement(3416155..3417510)	https://www.ncbi.nlm.nih.gov/entrez/query.fcgi?db=gene&cmd=Retrieve&dopt=full_report&list_uids=4380309	70	158.393	182.627	313.288	77	167.281	190.965	331.758	85	152.791	169.608	294.957	81	149.49	164.302	295.619	85	155.839	173.191	309.782	71	114.123	123.561	238.423	108	169.285	183.86	312.184	89	137.596	151.105	277.301	80	123.976	135.654	250.829	79	125.359	137.006	249.521	64	98.0687	109.333	218.26	68	106.284	125.421	301.248	59	92.3588	105.38	228.347
PA14_38340	PA14 ref	3417655..3418077	https://www.ncbi.nlm.nih.gov/entrez/query.fcgi?db=gene&cmd=Retrieve&dopt=full_report&list_uids=4380308	17	123.312	142.179	76.0843	16	111.428	127.204	68.9367	16	92.1976	102.345	55.5214	19	112.409	123.547	69.3427	12	70.5272	78.3803	43.7339	17	87.5958	94.8399	57.0871	28	140.693	152.806	80.9365	20	99.1212	108.853	62.3149	23	114.26	125.023	72.1132	22	111.91	122.307	69.4869	39	191.573	213.577	133.002	39	195.408	230.593	172.775	45	225.818	257.654	174.163
galU	PA14 ref	complement(3418259..3419098)	https://www.ncbi.nlm.nih.gov/entrez/query.fcgi?db=gene&cmd=Retrieve&dopt=full_report&list_uids=4380307	290	1059.3	1221.36	1297.91	248	869.736	992.874	1068.52	208	603.565	669.995	721.778	234	697.147	766.223	854.01	205	606.723	674.28	747.121	471	1222.13	1323.2	1581.65	407	1029.84	1118.5	1176.47	377	940.891	1033.26	1174.64	354	885.585	969.004	1109.92	340	870.937	951.854	1073.89	506	1251.65	1395.41	1725.62	340	857.864	1012.33	1506.24	271	684.819	781.367	1048.85
PA14_38360	PA14 ref	complement(3419146..3420507)	https://www.ncbi.nlm.nih.gov/entrez/query.fcgi?db=gene&cmd=Retrieve&dopt=full_report&list_uids=4380306	5	11.264	12.9873	22.3777	3	6.48873	7.4074	12.9256	8	14.317	15.8928	27.7607	12	22.0491	24.2339	43.7954	12	21.9038	24.3428	43.7339	8	12.8023	13.861	26.8645	8	12.4844	13.5592	23.1247	5	7.69609	8.45167	15.5787	7	10.8001	11.8174	21.9475	6	9.47897	10.3596	18.951	9	13.7302	15.3072	30.6928	7	10.8928	12.8541	31.0109	13	20.2606	23.117	50.3138
PA14_38370	PA14 ref	3420659..3420883	https://www.ncbi.nlm.nih.gov/entrez/query.fcgi?db=gene&cmd=Retrieve&dopt=full_report&list_uids=4380305	2	27.2738	31.4466	8.9511	4	52.3712	59.786	17.2342	3	32.4996	36.0767	10.4103	3	33.3677	36.6739	10.9488	5	55.2463	61.3979	18.2225	3	29.0612	31.4645	10.0742	4	37.7861	41.0393	11.5624	3	27.9522	30.6965	9.34724	4	37.358	40.877	12.5414	4	38.2529	41.8069	12.634	5	46.174	51.4776	17.0516	6	56.5181	66.6945	26.5807	5	47.1708	53.8211	19.3515
PA14_38380	PA14 ref	complement(3420889..3421521)	https://www.ncbi.nlm.nih.gov/entrez/query.fcgi?db=gene&cmd=Retrieve&dopt=full_report&list_uids=4380304	9	43.6252	50.2996	40.2799	13	60.4999	69.0655	56.011	16	61.6107	68.3918	55.5214	12	47.4422	52.143	43.7954	15	58.9119	65.4717	54.6674	17	58.5356	63.3764	57.0871	16	53.7243	58.3497	46.2494	19	62.9255	69.1034	59.1992	16	53.1156	58.119	50.1657	14	47.5895	52.011	44.219	15	49.2377	54.8932	51.1547	20	66.9646	79.022	88.6025	22	73.7743	84.1752	85.1464
PA14_38395	PA14 ref	3421686..3422876	https://www.ncbi.nlm.nih.gov/entrez/query.fcgi?db=gene&cmd=Retrieve&dopt=full_report&list_uids=4383997	1	2.57624	2.97039	4.47555	3	7.42036	8.47093	12.9256	1	2.04658	2.27183	3.47009	1	2.10124	2.30944	3.64961	2	4.17478	4.63964	7.28899	2	3.6601	3.96279	6.71614	1	1.78461	1.93825	2.89059	1	1.76021	1.93303	3.11575	2	3.52878	3.86118	6.27072	1	1.80666	1.97451	3.1585	0	0	0	0	0	0	0	0	1	1.78227	2.03354	3.87029
amrB	PA14 ref	3422892..3426029	https://www.ncbi.nlm.nih.gov/entrez/query.fcgi?db=gene&cmd=Retrieve&dopt=full_report&list_uids=4380303	8	7.82232	9.01909	35.8044	9	8.44899	9.6452	38.7769	14	10.8746	12.0715	48.5812	18	14.3551	15.7775	65.693	14	11.0915	12.3265	51.0229	13	9.02953	9.77627	43.6549	15	10.16	11.0347	43.3588	6	4.00844	4.40198	18.6945	15	10.0449	10.9911	47.0304	13	8.9141	9.74229	41.0605	16	10.5944	11.8113	54.565	13	8.7803	10.3612	57.5916	14	9.47024	10.8054	54.1841
PA14_38420	PA14 ref	complement(3426271..3427200)	https://www.ncbi.nlm.nih.gov/entrez/query.fcgi?db=gene&cmd=Retrieve&dopt=full_report&list_uids=4380302	4	13.197	15.2161	17.9022	8	25.3409	28.9287	34.4683	7	18.3466	20.3659	24.2906	9	24.2185	26.6182	32.8465	3	8.01963	8.9126	10.9335	2	4.68729	5.07493	6.71614	8	18.2836	19.8577	23.1247	9	20.2879	22.2797	28.0417	7	15.8169	17.3068	21.9475	3	6.94105	7.58593	9.47549	15	33.5134	37.3628	51.1547	10	22.7896	26.893	44.3012	12	27.3895	31.251	46.4435
gnyR	PA14 ref	3427393..3427797	https://www.ncbi.nlm.nih.gov/entrez/query.fcgi?db=gene&cmd=Retrieve&dopt=full_report&list_uids=4380301	50	378.803	436.758	223.777	45	327.32	373.662	193.884	43	258.793	287.277	149.214	31	191.555	210.535	113.138	42	257.816	286.523	153.069	16	86.1072	93.2283	53.7291	20	104.961	113.998	57.8118	15	77.645	85.268	46.7362	10	51.8861	56.7736	31.3536	7	37.1903	40.6456	22.1095	56	287.305	320.305	190.978	60	313.99	370.525	265.807	75	393.09	448.509	290.272
gnyD	PA14 ref	3427846..3429009	https://www.ncbi.nlm.nih.gov/entrez/query.fcgi?db=gene&cmd=Retrieve&dopt=full_report&list_uids=4380300	248	653.728	753.745	1109.94	358	906.036	1034.31	1542.46	374	783.174	869.373	1297.81	315	677.244	744.348	1149.63	296	632.2	702.594	1078.77	109	204.102	220.982	366.029	102	186.252	202.288	294.84	59	106.262	116.694	183.829	59	106.514	116.547	184.986	58	107.217	117.178	183.193	205	365.941	407.973	699.115	114	207.573	244.948	505.034	134	244.364	278.816	518.619
gnyB	PA14 ref	3429132..3430739	https://www.ncbi.nlm.nih.gov/entrez/query.fcgi?db=gene&cmd=Retrieve&dopt=full_report&list_uids=4380299	176	335.834	387.215	787.697	201	368.235	420.37	866.017	209	316.811	351.68	725.248	159	247.456	271.975	580.289	145	224.18	249.143	528.452	62	84.0389	90.9889	208.2	55	72.6994	78.9586	158.982	27	35.201	38.6569	84.1252	47	61.4212	67.2068	147.362	35	46.8349	51.1862	110.547	36	46.5186	51.8618	122.771	19	25.043	29.5521	84.1724	23	30.3618	34.6423	89.0167
gnyH	PA14 ref	3430753..3431550	https://www.ncbi.nlm.nih.gov/entrez/query.fcgi?db=gene&cmd=Retrieve&dopt=full_report&list_uids=4380298	50	192.25	221.663	223.777	59	217.803	248.64	254.204	71	216.868	240.737	246.376	40	125.442	137.872	145.985	47	146.424	162.727	171.291	12	32.7758	35.4863	40.2968	22	58.5968	63.6418	63.5929	9	23.6438	25.9651	28.0417	6	15.7999	17.2882	18.8122	5	13.482	14.7346	15.7925	6	15.6228	17.4172	20.4619	4	10.6237	12.5366	17.7205	4	10.64	12.1401	15.4812
gnyA	PA14 ref	3431547..3433514	https://www.ncbi.nlm.nih.gov/entrez/query.fcgi?db=gene&cmd=Retrieve&dopt=full_report&list_uids=4380297	159	247.896	285.823	711.612	211	315.844	360.561	909.102	196	242.756	269.475	680.137	85	108.089	118.799	310.217	89	112.43	124.948	324.36	56	62.0208	67.1499	188.052	53	57.2407	62.1689	153.201	24	25.566	28.076	74.7779	29	30.9656	33.8824	90.9254	23	25.1472	27.4836	72.6454	32	33.7859	37.6665	109.13	14	15.0772	17.792	62.0217	5	5.39301	6.15333	19.3515
gnyL	PA14 ref	3433535..3434437	https://www.ncbi.nlm.nih.gov/entrez/query.fcgi?db=gene&cmd=Retrieve&dopt=full_report&list_uids=4380296	85	288.821	333.01	380.422	81	264.248	301.661	348.992	78	210.546	233.719	270.667	39	108.085	118.794	142.335	42	115.632	128.507	153.069	45	108.617	117.6	151.113	18	42.3681	46.0158	52.0306	19	44.1106	48.4413	59.1992	25	58.178	63.6581	78.384	21	50.0402	54.6893	66.3284	19	43.7196	48.7412	64.796	19	44.5949	52.6244	84.1724	18	42.3127	48.2781	69.6653
PA14_38500	PA14 ref	complement(3434505..3435308)	https://www.ncbi.nlm.nih.gov/entrez/query.fcgi?db=gene&cmd=Retrieve&dopt=full_report&list_uids=4380295	23	87.7749	101.204	102.938	25	91.6008	104.57	107.714	28	84.8871	94.2301	97.1624	17	52.9152	58.1582	62.0434	18	55.6586	61.8561	65.6009	11	29.8203	32.2864	36.9387	9	23.7925	25.841	26.0153	16	41.7197	45.8156	49.8519	11	28.7503	31.4585	34.4889	9	24.0865	26.3243	28.4265	13	33.5968	37.4557	44.3341	8	21.0889	24.886	35.441	9	23.7614	27.1114	34.8326
hmgA	PA14 ref	3435469..3436767	https://www.ncbi.nlm.nih.gov/entrez/query.fcgi?db=gene&cmd=Retrieve&dopt=full_report&list_uids=4380294	101	238.567	275.067	452.031	127	288.011	328.788	547.185	190	356.52	395.76	659.316	135	260.083	285.853	492.698	149	285.163	316.915	543.03	48	80.5391	87.1996	161.187	62	101.446	110.181	179.216	71	114.585	125.834	221.218	49	79.2671	86.7338	153.633	51	84.4789	92.3276	161.083	76	121.567	135.53	259.184	45	73.4214	86.6413	199.356	56	91.5092	104.41	216.736
fahA	PA14 ref	3436772..3438070	https://www.ncbi.nlm.nih.gov/entrez/query.fcgi?db=gene&cmd=Retrieve&dopt=full_report&list_uids=4380293	57	134.637	155.236	255.106	85	192.764	220.055	366.226	123	230.8	256.203	426.82	70	134.858	148.22	255.473	57	109.089	121.236	207.736	24	40.2696	43.5998	80.5936	27	44.1783	47.9819	78.0459	26	41.9606	46.0801	81.0094	22	35.5893	38.9417	68.9779	23	38.0983	41.638	72.6454	17	27.1926	30.3159	57.9754	7	11.4211	13.4775	31.0109	7	11.4387	13.0513	27.0921
maiA	PA14 ref	3438067..3438705	https://www.ncbi.nlm.nih.gov/entrez/query.fcgi?db=gene&cmd=Retrieve&dopt=full_report&list_uids=4380292	31	148.854	171.627	138.742	33	152.135	173.674	142.182	36	137.322	152.437	124.923	33	129.241	142.047	120.437	24	93.3741	103.771	87.4679	18	61.3969	66.4744	60.4452	18	59.8723	65.0271	52.0306	17	55.7731	61.2488	52.9677	12	39.4627	43.1799	37.6243	8	26.9387	29.4415	25.268	17	55.2788	61.6281	57.9754	6	19.9007	23.484	26.5807	9	29.897	34.112	34.8326
PA14_38560	PA14 ref	3438790..3440142	https://www.ncbi.nlm.nih.gov/entrez/query.fcgi?db=gene&cmd=Retrieve&dopt=full_report&list_uids=4380291	9	20.41	23.5326	40.2799	8	17.4184	19.8845	34.4683	16	28.8245	31.997	55.5214	9	16.6469	18.2963	32.8465	6	11.0248	12.2524	21.867	4	6.44372	6.97662	13.4323	7	10.9965	11.9433	20.2341	9	13.9451	15.3142	28.0417	5	7.76566	8.49716	15.6768	8	12.7227	13.9047	25.268	2	3.07144	3.42423	6.82063	2	3.13293	3.69704	8.86025	1	1.56887	1.79006	3.87029
PA14_38570	PA14 ref	3440271..3441641	https://www.ncbi.nlm.nih.gov/entrez/query.fcgi?db=gene&cmd=Retrieve&dopt=full_report&list_uids=4380290	6	13.428	15.4824	26.8533	13	27.9332	31.888	56.011	24	42.6691	47.3654	83.282	10	18.2537	20.0623	36.4961	20	36.2667	40.305	72.8899	6	9.53868	10.3275	20.1484	19	29.4558	31.9918	54.9212	18	27.524	30.2263	56.0834	4	6.13096	6.70848	12.5414	8	12.5557	13.7222	25.268	6	9.09335	10.1378	20.4619	4	6.1836	7.29699	17.7205	6	9.28966	10.5993	23.2218
PA14_38580	PA14 ref	3441918..3443309	https://www.ncbi.nlm.nih.gov/entrez/query.fcgi?db=gene&cmd=Retrieve&dopt=full_report&list_uids=4380289	0	0	0	0	6	12.6978	14.4955	25.8512	5	8.75529	9.71893	17.3504	7	12.5848	13.8318	25.5473	9	16.0738	17.8636	32.8005	3	4.69739	5.08586	10.0742	6	9.16149	9.95026	17.3435	4	6.02418	6.61562	12.463	3	4.52885	4.95546	9.40608	5	7.7289	8.44698	15.7925	2	2.98539	3.32829	6.82063	2	3.04516	3.59346	8.86025	8	12.1994	13.9193	30.9623
bdhA	PA14 ref	3443343..3444113	https://www.ncbi.nlm.nih.gov/entrez/query.fcgi?db=gene&cmd=Retrieve&dopt=full_report&list_uids=4380288	4	15.9186	18.354	17.9022	6	22.9251	26.1709	25.8512	8	25.2915	28.0752	27.7607	9	29.213	32.1075	32.8465	8	25.7959	28.6683	29.156	2	5.65393	6.12151	6.71614	6	16.5406	17.9647	17.3435	7	19.0336	20.9023	21.8102	4	10.9021	11.9291	12.5414	8	22.3266	24.4009	25.268	4	10.7799	12.0181	13.6413	2	5.49787	6.48779	8.86025	1	2.75316	3.14131	3.87029
PA14_38610	PA14 ref	complement(3444304..3445728)	https://www.ncbi.nlm.nih.gov/entrez/query.fcgi?db=gene&cmd=Retrieve&dopt=full_report&list_uids=4380287	13	27.9915	32.2741	58.1821	7	14.471	16.5198	30.1598	14	23.9471	26.5828	48.5812	23	40.3925	44.3947	83.9411	18	31.4032	34.8999	65.6009	9	13.7658	14.9043	30.2226	8	11.9324	12.9598	23.1247	10	14.7117	16.156	31.1575	13	19.1706	20.9764	40.7597	16	24.1597	26.4044	50.536	7	10.2069	11.3793	23.8722	4	5.94928	7.02048	17.7205	8	11.9168	13.5969	30.9623
atoB	PA14 ref	complement(3445941..3447122)	https://www.ncbi.nlm.nih.gov/entrez/query.fcgi?db=gene&cmd=Retrieve&dopt=full_report&list_uids=4380286	38	98.6426	113.734	170.071	45	112.153	128.031	193.884	82	169.097	187.709	284.547	78	165.145	181.508	284.67	117	246.084	273.486	426.406	30	55.3195	59.8944	100.742	30	53.9458	58.5904	86.7176	41	72.7183	79.8575	127.746	56	99.5581	108.936	175.58	58	105.584	115.393	183.193	17	29.8842	33.3167	57.9754	6	10.7585	12.6957	26.5807	4	7.18337	8.19611	15.4812
PA14_38640	PA14 ref	complement(3447272..3447928)	https://www.ncbi.nlm.nih.gov/entrez/query.fcgi?db=gene&cmd=Retrieve&dopt=full_report&list_uids=4380285	14	65.3824	75.3856	62.6577	16	71.7414	81.8986	68.9367	35	129.85	144.142	121.453	42	159.982	175.834	153.284	48	181.632	201.856	174.936	27	89.5722	96.9797	90.6678	32	103.523	112.436	92.4988	38	121.254	133.158	118.398	55	175.915	192.486	172.445	58	189.955	207.603	183.193	16	50.6017	56.4138	54.565	5	16.1296	19.0338	22.1506	10	32.3088	36.8638	38.7029
PA14_38660	PA14 ref	complement(3447963..3448661)	https://www.ncbi.nlm.nih.gov/entrez/query.fcgi?db=gene&cmd=Retrieve&dopt=full_report&list_uids=4380284	22	96.5704	111.345	98.4621	24	101.146	115.466	103.405	34	118.561	131.61	117.983	44	157.53	173.139	160.583	62	220.511	245.065	225.959	49	152.79	165.425	164.545	76	231.095	250.992	219.685	58	173.951	191.029	180.713	80	240.502	263.157	250.829	127	390.943	427.265	401.129	34	101.068	112.676	115.951	34	103.091	121.653	150.624	31	94.1392	107.411	119.979
PA14_38680	PA14 ref	3448793..3449713	https://www.ncbi.nlm.nih.gov/entrez/query.fcgi?db=gene&cmd=Retrieve&dopt=full_report&list_uids=4380283	2	6.66298	7.68238	8.9511	5	15.9928	18.2571	21.5427	5	13.2328	14.6892	17.3504	4	10.869	11.9459	14.5985	6	16.196	17.9994	21.867	7	16.5658	17.9358	23.5065	0	0	0	0	5	11.3812	12.4986	15.5787	6	13.6898	14.9794	18.8122	3	7.00888	7.66006	9.47549	3	6.76818	7.54558	10.2309	1	2.30123	2.71558	4.43012	2	4.60953	5.25939	7.74059
PA14_38690	PA14 ref	3449781..3451736	https://www.ncbi.nlm.nih.gov/entrez/query.fcgi?db=gene&cmd=Retrieve&dopt=full_report&list_uids=4380282	5	7.84331	9.0433	22.3777	7	10.5425	12.0351	30.1598	17	21.1846	23.5162	58.9915	23	29.427	32.3428	83.9411	12	15.252	16.9503	43.7339	5	5.57155	6.03231	16.7903	4	4.34656	4.72078	11.5624	9	9.64608	10.5931	28.0417	10	10.7433	11.7553	31.3536	11	12.1007	13.225	34.7435	3	3.18686	3.5529	10.2309	3	3.25066	3.83596	13.2904	5	5.42609	6.19108	19.3515
ppiC1	PA14 ref	3451794..3452072	https://www.ncbi.nlm.nih.gov/entrez/query.fcgi?db=gene&cmd=Retrieve&dopt=full_report&list_uids=4380281	3	32.9925	38.0402	13.4266	3	31.6761	36.1609	12.9256	3	26.2094	29.0941	10.4103	5	44.8491	49.2929	18.2481	6	53.4642	59.4173	21.867	10	78.1215	84.5821	33.5807	8	60.9453	66.1924	23.1247	8	60.1122	66.0139	24.926	2	15.0637	16.4827	6.27072	5	38.5614	42.1441	15.7925	3	22.3423	24.9085	10.2309	5	37.9826	44.8216	22.1506	6	45.6492	52.085	23.2218
PA14_38710	PA14 ref	3452091..3452447	https://www.ncbi.nlm.nih.gov/entrez/query.fcgi?db=gene&cmd=Retrieve&dopt=full_report&list_uids=4380280	7	60.1628	69.3674	31.3288	6	49.5106	56.5203	25.8512	12	81.9319	90.9496	41.641	14	98.1403	107.864	51.0946	16	111.421	123.828	58.3119	10	61.0529	66.102	33.5807	8	47.6295	51.7302	23.1247	16	93.9569	103.181	49.8519	6	35.3174	38.6442	18.8122	10	60.2725	65.8723	31.585	11	64.0228	71.3765	37.5135	7	41.5574	49.0401	31.0109	12	71.3508	81.4101	46.4435
PA14_38720	PA14 ref	3452444..3453007	https://www.ncbi.nlm.nih.gov/entrez/query.fcgi?db=gene&cmd=Retrieve&dopt=full_report&list_uids=4380279	8	43.522	50.1807	35.8044	8	41.7855	47.7016	34.4683	7	30.2523	33.582	24.2906	8	35.4976	39.0148	29.1969	6	26.4477	29.3926	21.867	2	7.72904	8.36823	6.71614	10	37.6856	40.9302	28.9059	7	26.0193	28.5738	21.8102	12	44.7104	48.9219	37.6243	11	41.9663	45.8653	34.7435	8	29.4728	32.858	27.2825	7	26.305	31.0413	31.0109	4	15.0545	17.177	15.4812
PA14_38730	PA14 ref	3453132..3454340	https://www.ncbi.nlm.nih.gov/entrez/query.fcgi?db=gene&cmd=Retrieve&dopt=full_report&list_uids=4380278	6	15.2273	17.557	26.8533	7	17.0564	19.4712	30.1598	5	10.0805	11.19	17.3504	2	4.13991	4.55011	7.29923	1	2.05631	2.28528	3.64449	4	7.21121	7.80758	13.4323	7	12.3063	13.3658	20.2341	5	8.67003	9.52124	15.5787	7	12.1668	13.3129	21.9475	2	3.55952	3.89022	6.317	2	3.43727	3.83208	6.82063	2	3.50609	4.13738	8.86025	6	10.5344	12.0196	23.2218
PA14_38740	PA14 ref	complement(3454285..3456069)	https://www.ncbi.nlm.nih.gov/entrez/query.fcgi?db=gene&cmd=Retrieve&dopt=full_report&list_uids=4380277	12	20.6273	23.7831	53.7066	19	31.3567	35.7962	81.8623	17	23.214	25.769	58.9915	14	19.6281	21.5729	51.0946	12	16.7132	18.5742	43.7339	6	7.32635	7.93224	20.1484	17	20.2425	21.9853	49.14	13	15.268	16.767	40.5047	6	7.06349	7.72885	18.8122	12	14.4654	15.8093	37.902	7	8.14836	9.08428	23.8722	2	2.37471	2.80229	8.86025	6	7.13508	8.14101	23.2218
PA14_38750	PA14 ref	complement(3456053..3457216)	https://www.ncbi.nlm.nih.gov/entrez/query.fcgi?db=gene&cmd=Retrieve&dopt=full_report&list_uids=4380276	13	34.268	39.5108	58.1821	16	40.4932	46.2263	68.9367	26	54.4453	60.4377	90.2222	27	58.0495	63.8013	98.5396	23	49.1237	54.5935	83.8234	14	26.215	28.383	47.0129	16	29.216	31.7314	46.2494	24	43.225	47.4688	74.7779	14	25.2744	27.6552	43.895	17	31.4256	34.3452	53.6945	19	33.9165	37.8121	64.796	11	20.029	23.6353	48.7314	20	36.4723	41.6143	77.4059
PA14_38770	PA14 ref	complement(3457302..3459128)	https://www.ncbi.nlm.nih.gov/entrez/query.fcgi?db=gene&cmd=Retrieve&dopt=full_report&list_uids=4380275	10	16.7942	19.3636	44.7555	8	12.8993	14.7256	34.4683	5	6.6707	7.4049	17.3504	7	9.58842	10.5385	25.5473	7	9.52523	10.5858	25.5115	6	7.15793	7.74989	20.1484	7	8.14355	8.84468	20.2341	19	21.8018	23.9422	59.1992	8	9.20148	10.0682	25.0829	10	11.7774	12.8716	31.585	3	3.41187	3.80376	10.2309	2	2.32012	2.73787	8.86025	2	2.32369	2.65129	7.74059
pqqE	PA14 ref	complement(3459133..3460278)	https://www.ncbi.nlm.nih.gov/entrez/query.fcgi?db=gene&cmd=Retrieve&dopt=full_report&list_uids=4380274	8	21.4192	24.6962	35.8044	18	46.2704	52.8214	77.5537	16	34.031	37.7766	55.5214	17	37.1238	40.8021	62.0434	10	21.6936	24.1091	36.4449	11	20.921	22.6512	36.9387	12	22.2562	24.1724	34.6871	23	42.0746	46.2054	71.6622	13	23.8377	26.0832	40.7597	16	30.0416	32.8327	50.536	7	12.6918	14.1496	23.8722	11	20.3436	24.0065	48.7314	2	3.70451	4.22679	7.74059
pqqD	PA14 ref	complement(3460250..3460528)	https://www.ncbi.nlm.nih.gov/entrez/query.fcgi?db=gene&cmd=Retrieve&dopt=full_report&list_uids=4380273	0	0	0	0	3	31.6761	36.1609	12.9256	6	52.4188	58.1882	20.8205	5	44.8491	49.2929	18.2481	6	53.4642	59.4173	21.867	3	23.4364	25.3746	10.0742	3	22.8545	24.8222	8.67176	3	22.5421	24.7552	9.34724	5	37.6593	41.2067	15.6768	4	30.8491	33.7153	12.634	4	29.7897	33.2113	13.6413	2	15.193	17.9286	8.86025	2	15.2164	17.3617	7.74059
pqqC	PA14 ref	complement(3460525..3461277)	https://www.ncbi.nlm.nih.gov/entrez/query.fcgi?db=gene&cmd=Retrieve&dopt=full_report&list_uids=4380272	9	36.673	42.2837	40.2799	15	58.6829	66.9912	64.6281	15	48.5552	53.8994	52.0513	18	59.8226	65.75	65.693	10	33.0157	36.692	36.4449	11	31.84	34.4731	36.9387	19	53.6306	58.248	54.9212	10	27.8408	30.5742	31.1575	9	25.1162	27.482	28.2182	11	31.4329	34.3533	34.7435	12	33.1129	36.9162	40.9238	4	11.2586	13.2858	17.7205	4	11.2759	12.8656	15.4812
pqqB	PA14 ref	complement(3461287..3462201)	https://www.ncbi.nlm.nih.gov/entrez/query.fcgi?db=gene&cmd=Retrieve&dopt=full_report&list_uids=4380271	12	40.24	46.3966	53.7066	22	70.8299	80.8581	94.7879	20	53.2781	59.1421	69.4017	25	68.3764	75.1514	91.2403	21	57.0577	63.4109	76.5344	6	14.2924	15.4744	20.1484	14	32.5208	35.3207	40.4682	13	29.7851	32.7093	40.5047	11	25.2626	27.6422	34.4889	16	37.6258	41.1216	50.536	7	15.896	17.7218	23.8722	4	9.26527	10.9335	17.7205	4	9.27951	10.5878	15.4812
pqqA	PA14 ref	complement(3462254..3462325)	https://www.ncbi.nlm.nih.gov/entrez/query.fcgi?db=gene&cmd=Retrieve&dopt=full_report&list_uids=4384260	0	0	0	0	0	0	0	0	0	0	0	0	0	0	0	0	0	0	0	0	0	0	0	0	0	0	0	0	0	0	0	0	0	0	0	0	0	0	0	0	0	0	0	0	0	0	0	0	0	0	0	0
PA14_38840	PA14 ref	complement(3462683..3464203)	https://www.ncbi.nlm.nih.gov/entrez/query.fcgi?db=gene&cmd=Retrieve&dopt=full_report&list_uids=4382782	0	0	0	0	0	0	0	0	0	0	0	0	2	3.2907	3.61676	7.29923	9	14.7106	16.3486	32.8005	0	0	0	0	0	0	0	0	0	0	0	0	6	8.2895	9.07034	18.8122	0	0	0	0	3	4.09829	4.56902	10.2309	3	4.18034	4.93303	13.2904	2	2.79117	3.18468	7.74059
exaB	PA14 ref	complement(3464290..3464727)	https://www.ncbi.nlm.nih.gov/entrez/query.fcgi?db=gene&cmd=Retrieve&dopt=full_report&list_uids=4382781	0	0	0	0	0	0	0	0	1	5.56501	6.17751	3.47009	0	0	0	0	0	0	0	0	0	0	0	0	0	0	0	0	0	0	0	0	1	4.79769	5.24962	3.13536	1	4.91262	5.36904	3.1585	2	9.48781	10.5776	6.82063	0	0	0	0	0	0	0	0
exaA	PA14 ref	3465040..3466911	https://www.ncbi.nlm.nih.gov/entrez/query.fcgi?db=gene&cmd=Retrieve&dopt=full_report&list_uids=4382780	1	1.63905	1.88982	4.47555	3	4.72096	5.38936	12.9256	5	6.51034	7.22689	17.3504	9	12.0316	13.2238	32.8465	2	2.65607	2.95182	7.28899	5	5.82155	6.30299	16.7903	3	3.4062	3.69946	8.67176	3	3.35964	3.68948	9.34724	3	3.36761	3.68483	9.40608	2	2.29885	2.51244	6.317	3	3.32986	3.71233	10.2309	1	1.13217	1.33603	4.43012	2	2.26783	2.58755	7.74059
PA14_38880	PA14 ref	3466965..3467612	https://www.ncbi.nlm.nih.gov/entrez/query.fcgi?db=gene&cmd=Retrieve&dopt=full_report&list_uids=4382779	0	0	0	0	0	0	0	0	0	0	0	0	0	0	0	0	0	0	0	0	0	0	0	0	1	3.28004	3.56244	2.89059	0	0	0	0	0	0	0	0	0	0	0	0	0	0	0	0	0	0	0	0	0	0	0	0
PA14_38900	PA14 ref	complement(3467639..3468316)	https://www.ncbi.nlm.nih.gov/entrez/query.fcgi?db=gene&cmd=Retrieve&dopt=full_report&list_uids=4382778	2	9.05104	10.4358	8.9511	2	8.68992	9.92024	8.61708	0	0	0	0	0	0	0	0	1	3.66679	4.07508	3.64449	0	0	0	0	2	6.26981	6.80962	5.78118	0	0	0	0	1	3.09939	3.39134	3.13536	2	6.34728	6.93699	6.317	0	0	0	0	0	0	0	0	1	3.13081	3.5722	3.87029
PA14_38910	PA14 ref	complement(3468329..3468979)	https://www.ncbi.nlm.nih.gov/entrez/query.fcgi?db=gene&cmd=Retrieve&dopt=full_report&list_uids=4382777	1	4.71322	5.43431	4.47555	1	4.52516	5.16584	4.30854	0	0	0	0	0	0	0	0	0	0	0	0	0	0	0	0	0	0	0	0	0	0	0	0	0	0	0	0	0	0	0	0	0	0	0	0	0	0	0	0	0	0	0	0
PA14_38920	PA14 ref	complement(3468988..3469164)	https://www.ncbi.nlm.nih.gov/entrez/query.fcgi?db=gene&cmd=Retrieve&dopt=full_report&list_uids=4382776	0	0	0	0	0	0	0	0	0	0	0	0	0	0	0	0	0	0	0	0	0	0	0	0	1	12.0083	13.0422	2.89059	0	0	0	0	0	0	0	0	0	0	0	0	0	0	0	0	0	0	0	0	0	0	0	0
PA14_38930	PA14 ref	3469644..3470309	https://www.ncbi.nlm.nih.gov/entrez/query.fcgi?db=gene&cmd=Retrieve&dopt=full_report&list_uids=4382775	5	23.0353	26.5596	22.3777	4	17.693	20.198	17.2342	5	18.2993	20.3134	17.3504	8	30.061	33.0396	29.1969	11	41.0614	45.6336	40.0894	2	6.54531	7.08661	6.71614	1	3.19139	3.46616	2.89059	8	25.1822	27.6545	24.926	4	12.6209	13.8098	12.5414	5	16.1541	17.655	15.7925	5	15.5993	17.3911	17.0516	2	6.36465	7.51065	8.86025	3	9.56165	10.9097	11.6109
PA14_38950	PA14 ref	3470319..3471182	https://www.ncbi.nlm.nih.gov/entrez/query.fcgi?db=gene&cmd=Retrieve&dopt=full_report&list_uids=4382774	4	14.2051	16.3784	17.9022	0	0	0	0	4	11.2846	12.5266	13.8803	2	5.793	6.367	7.29923	3	8.63224	9.59342	10.9335	0	0	0	0	0	0	0	0	0	0	0	0	0	0	0	0	0	0	0	0	0	0	0	0	0	0	0	0	0	0	0	0
PA14_38970	PA14 ref	complement(3471184..3473829)	https://www.ncbi.nlm.nih.gov/entrez/query.fcgi?db=gene&cmd=Retrieve&dopt=full_report&list_uids=4382773	2	2.3192	2.67403	8.9511	3	3.34	3.81288	12.9256	2	1.84238	2.04516	6.94017	2	1.89159	2.07902	7.29923	5	4.69782	5.22091	18.2225	2	1.64746	1.7837	6.71614	4	3.2131	3.48974	11.5624	2	1.58459	1.74016	6.23149	4	3.1767	3.47594	12.5414	2	1.6264	1.77751	6.317	0	0	0	0	1	0.800994	0.945217	4.43012	2	1.60445	1.83065	7.74059
PA14_38990	PA14 ref	complement(3473759..3474922)	https://www.ncbi.nlm.nih.gov/entrez/query.fcgi?db=gene&cmd=Retrieve&dopt=full_report&list_uids=4382772	3	7.908	9.11788	13.4266	1	2.53083	2.88914	4.30854	3	6.28215	6.97358	10.4103	1	2.14998	2.36301	3.64961	1	2.13581	2.37363	3.64449	0	0	0	0	1	1.826	1.98321	2.89059	2	3.60209	3.95573	6.23149	1	1.80532	1.97537	3.13536	2	3.69713	4.04062	6.317	0	0	0	0	2	3.64163	4.29733	8.86025	1	1.82361	2.08071	3.87029
PA14_39000	PA14 ref	complement(3475025..3476224)	https://www.ncbi.nlm.nih.gov/entrez/query.fcgi?db=gene&cmd=Retrieve&dopt=full_report&list_uids=4382771	0	0	0	0	1	2.4549	2.80247	4.30854	1	2.03123	2.25479	3.47009	2	4.17096	4.58424	7.29923	0	0	0	0	0	0	0	0	1	1.77122	1.92372	2.89059	1	1.74701	1.91853	3.11575	2	3.50231	3.83222	6.27072	1	1.79311	1.9597	3.1585	2	3.46305	3.86082	6.82063	2	3.53238	4.16841	8.86025	1	1.76891	2.01829	3.87029
pqqF	PA14 ref	complement(3476491..3478818)	https://www.ncbi.nlm.nih.gov/entrez/query.fcgi?db=gene&cmd=Retrieve&dopt=full_report&list_uids=4382770	7	9.226	10.6375	31.3288	4	5.06165	5.77828	17.2342	9	9.42322	10.4604	31.2308	11	11.8249	12.9966	40.1458	6	6.40743	7.12089	21.867	5	4.68125	5.06839	16.7903	5	4.565	4.95804	14.4529	3	2.70156	2.9668	9.34724	2	1.80532	1.97537	6.27072	9	8.31853	9.09139	28.4265	1	0.892539	0.995057	3.41032	2	1.82082	2.14866	8.86025	1	0.911807	1.04036	3.87029
PA14_39020	PA14 ref	complement(3478895..3480598)	https://www.ncbi.nlm.nih.gov/entrez/query.fcgi?db=gene&cmd=Retrieve&dopt=full_report&list_uids=4382769	2	3.6013	4.15227	8.9511	2	3.45761	3.94714	8.61708	0	0	0	0	3	4.40595	4.84251	10.9488	3	4.37691	4.86427	10.9335	1	1.2791	1.38488	3.35807	1	1.24734	1.35473	2.89059	1	1.23029	1.35108	3.11575	2	2.46642	2.69875	6.27072	0	0	0	0	2	2.43877	2.71889	6.82063	3	3.73139	4.40325	13.2904	2	2.49142	2.84266	7.74059
braZ	PA14 ref	3481126..3482439	https://www.ncbi.nlm.nih.gov/entrez/query.fcgi?db=gene&cmd=Retrieve&dopt=full_report&list_uids=4382768	7	16.3456	18.8464	31.3288	7	15.6934	17.9153	30.1598	3	5.56501	6.17751	10.4103	4	7.6182	8.37304	14.5985	6	11.352	12.616	21.867	3	4.97623	5.38776	10.0742	5	8.08777	8.7841	14.4529	12	19.1453	21.025	37.389	6	9.59538	10.4992	18.8122	5	8.1877	8.9484	15.7925	2	3.1626	3.52586	6.82063	4	6.45184	7.61353	17.7205	1	1.61544	1.84319	3.87029
PA14_39060	PA14 ref	3482675..3482914	https://www.ncbi.nlm.nih.gov/entrez/query.fcgi?db=gene&cmd=Retrieve&dopt=full_report&list_uids=4382767	0	0	0	0	0	0	0	0	2	20.3123	22.5479	6.94017	2	20.8548	22.9212	7.29923	4	41.4347	46.0484	14.578	1	9.08162	9.83267	3.35807	1	8.85611	9.61859	2.89059	5	43.6753	47.9632	15.5787	4	35.0231	38.3222	12.5414	7	62.7587	68.5895	22.1095	1	8.65763	9.65205	3.41032	3	26.4929	31.2631	13.2904	1	8.84453	10.0915	3.87029
PA14_39070	PA14 ref	complement(3482981..3483373)	https://www.ncbi.nlm.nih.gov/entrez/query.fcgi?db=gene&cmd=Retrieve&dopt=full_report&list_uids=4382766	5	39.0369	45.0094	22.3777	11	82.4547	94.1287	47.394	5	31.0111	34.4243	17.3504	13	82.7825	90.9849	47.445	10	63.2591	70.3029	36.4449	10	55.4603	60.0468	33.5807	13	70.308	76.3613	37.5776	5	26.6719	29.2905	15.5787	10	53.4704	58.5072	31.3536	13	71.1767	77.7896	41.0605	11	58.1581	64.8382	37.5135	14	75.5013	89.0957	62.0217	3	16.2037	18.4882	11.6109
PA14_39080	PA14 ref	complement(3483420..3483653)	https://www.ncbi.nlm.nih.gov/entrez/query.fcgi?db=gene&cmd=Retrieve&dopt=full_report&list_uids=4382765	0	0	0	0	1	12.5892	14.3716	4.30854	3	31.2497	34.6891	10.4103	4	42.7791	47.0178	14.5985	3	31.8729	35.4219	10.9335	1	9.31448	10.0848	3.35807	3	27.2496	29.5957	8.67176	2	17.9181	19.6772	6.23149	2	17.9606	19.6524	6.27072	1	9.19541	10.0497	3.1585	1	8.87962	9.89954	3.41032	1	9.05739	10.6882	4.43012	0	0	0	0
PA14_39090	PA14 ref	3483838..3484338	https://www.ncbi.nlm.nih.gov/entrez/query.fcgi?db=gene&cmd=Retrieve&dopt=full_report&list_uids=4382764	3	18.3731	21.1841	13.4266	5	29.4	33.5625	21.5427	11	53.5174	59.4077	38.1709	12	59.942	65.8813	43.7954	5	24.8112	27.5739	18.2225	10	43.5048	47.1026	33.5807	5	21.2122	23.0385	14.4529	5	20.9223	22.9764	15.5787	6	25.1663	27.5369	18.8122	8	34.3589	37.5511	25.268	9	37.3263	41.6136	30.6928	4	16.9216	19.9684	17.7205	5	21.1845	24.1712	19.3515
PA14_39100	PA14 ref	complement(3484359..3484730)	https://www.ncbi.nlm.nih.gov/entrez/query.fcgi?db=gene&cmd=Retrieve&dopt=full_report&list_uids=4385664	7	57.7369	66.5703	31.3288	6	47.5142	54.2413	25.8512	15	98.2852	109.103	52.0513	6	40.3642	44.3636	21.8977	9	60.1472	66.8445	32.8005	7	41.0138	44.4056	23.5065	8	45.709	49.6443	23.1247	9	50.7197	55.6992	28.0417	5	28.2445	30.905	15.6768	12	69.4105	75.8593	37.902	1	5.58557	6.22713	3.41032	5	28.487	33.6162	22.1506	7	39.943	45.5743	27.0921
PA14_39110	PA14 ref	complement(3485025..3485360)	https://www.ncbi.nlm.nih.gov/entrez/query.fcgi?db=gene&cmd=Retrieve&dopt=full_report&list_uids=4385663	5	45.6593	52.6449	22.3777	6	52.605	60.0529	25.8512	3	21.7631	24.1585	10.4103	6	44.6889	49.1168	21.8977	4	29.5962	32.8917	14.578	5	32.4344	35.1167	16.7903	6	37.9548	41.2225	17.3435	10	62.3933	68.5189	31.1575	2	12.5083	13.6865	6.27072	4	25.6158	27.9957	12.634	3	18.5521	20.683	10.2309	1	6.30783	7.44359	4.43012	5	31.5876	36.0409	19.3515
PA14_39130	PA14 ref	3485688..3487253	https://www.ncbi.nlm.nih.gov/entrez/query.fcgi?db=gene&cmd=Retrieve&dopt=full_report&list_uids=4385662	52	101.885	117.473	232.729	44	82.7706	94.4893	189.576	42	65.3728	72.568	145.744	27	43.1479	47.4232	98.5396	39	61.914	68.808	142.135	77	107.17	116.033	258.571	84	114.01	123.826	242.809	56	74.9676	82.3277	174.482	52	69.7779	76.3507	163.039	58	79.6936	87.0978	183.193	52	68.9957	76.9205	177.336	24	32.4817	38.3302	106.323	27	36.5981	41.7578	104.498
PA14_39140	PA14 ref	complement(3487340..3487606)	https://www.ncbi.nlm.nih.gov/entrez/query.fcgi?db=gene&cmd=Retrieve&dopt=full_report&list_uids=4385661	14	160.885	185.499	62.6577	13	143.432	163.74	56.011	20	182.582	202.678	69.4017	18	168.713	185.43	65.693	16	148.979	165.567	58.3119	26	212.245	229.797	87.3098	18	143.29	155.627	52.0306	30	235.552	258.678	93.4724	19	149.537	163.623	59.5718	20	161.178	176.153	63.17	19	147.861	164.844	64.796	13	103.193	121.774	57.5916	20	159.003	181.42	77.4059
PA14_39150	PA14 ref	complement(3487713..3488321)	https://www.ncbi.nlm.nih.gov/entrez/query.fcgi?db=gene&cmd=Retrieve&dopt=full_report&list_uids=4385660	1	5.03827	5.80909	4.47555	2	9.67449	11.0442	8.61708	1	4.00242	4.44294	3.47009	3	12.328	13.5495	10.9488	6	24.4934	27.2207	21.867	3	10.7369	11.6248	10.0742	6	20.9406	22.7435	17.3435	2	6.88478	7.56071	6.23149	6	20.7033	22.6535	18.8122	4	14.1329	15.4459	12.634	2	6.82375	7.60753	6.82063	2	6.96036	8.21361	8.86025	1	3.48553	3.97693	3.87029
PA14_39160	PA14 ref	3488469..3489404	https://www.ncbi.nlm.nih.gov/entrez/query.fcgi?db=gene&cmd=Retrieve&dopt=full_report&list_uids=4385659	4	13.1124	15.1185	17.9022	2	6.29462	7.18581	8.61708	1	2.60414	2.89076	3.47009	5	13.3685	14.6931	18.2481	3	7.96822	8.85546	10.9335	7	16.3003	17.6484	23.5065	7	15.8956	17.2641	20.2341	9	20.1578	22.1369	28.0417	5	11.2254	12.2828	15.6768	5	11.4943	12.5622	15.7925	5	11.0995	12.3744	17.0516	4	9.05739	10.6882	17.7205	1	2.26783	2.58755	3.87029
PA14_39180	PA14 ref	complement(3489415..3489849)	https://www.ncbi.nlm.nih.gov/entrez/query.fcgi?db=gene&cmd=Retrieve&dopt=full_report&list_uids=4385658	1	7.05357	8.13273	4.47555	2	13.5443	15.4619	8.61708	2	11.2068	12.4402	6.94017	5	28.7653	31.6154	18.2481	3	17.1454	19.0545	10.9335	2	10.0211	10.8498	6.71614	3	14.6584	15.9204	8.67176	3	14.458	15.8775	9.34724	3	14.4923	15.8575	9.40608	3	14.8395	16.2182	9.47549	0	0	0	0	1	4.87225	5.74953	4.43012	1	4.87974	5.5677	3.87029
bacA	PA14 ref	complement(3490204..3491037)	https://www.ncbi.nlm.nih.gov/entrez/query.fcgi?db=gene&cmd=Retrieve&dopt=full_report&list_uids=4385657	13	47.8273	55.1446	58.1821	10	35.3223	40.3233	43.0854	31	90.6015	100.573	107.573	26	78.018	85.7483	94.89	28	83.4657	92.7594	102.046	14	36.5878	39.6136	47.0129	26	66.2615	71.9664	75.1553	19	47.76	52.449	59.1992	23	57.9519	63.4108	72.1132	27	69.6602	76.1322	85.2794	25	62.2851	69.4392	85.2579	5	12.7064	14.9943	22.1506	7	17.8163	20.3281	27.0921
PA14_39200	PA14 ref	3491319..3491894	https://www.ncbi.nlm.nih.gov/entrez/query.fcgi?db=gene&cmd=Retrieve&dopt=full_report&list_uids=4385656	2	10.6538	12.2838	8.9511	2	10.2288	11.6769	8.61708	5	21.1586	23.4874	17.3504	3	13.0343	14.3257	10.9488	5	21.5806	23.9836	18.2225	5	18.92	20.4847	16.7903	5	18.4502	20.0387	14.4529	8	29.1169	31.9755	24.926	8	29.1859	31.9352	25.0829	3	11.2069	12.2481	9.47549	1	3.60735	4.02169	3.41032	4	14.7183	17.3684	17.7205	5	18.4261	21.0239	19.3515
PA14_39210	PA14 ref	3491891..3492418	https://www.ncbi.nlm.nih.gov/entrez/query.fcgi?db=gene&cmd=Retrieve&dopt=full_report&list_uids=4385655	3	17.4335	20.1008	13.4266	0	0	0	0	2	9.23285	10.2491	6.94017	1	4.73973	5.20936	3.64961	1	4.70849	5.23277	3.64449	3	12.384	13.4082	10.0742	1	4.0255	4.37209	2.89059	3	11.9114	13.0809	9.34724	2	7.9598	8.70959	6.27072	4	16.301	17.8155	12.634	0	0	0	0	1	4.01407	4.73683	4.43012	1	4.02024	4.58703	3.87029
PA14_39220	PA14 ref	3492721..3493212	https://www.ncbi.nlm.nih.gov/entrez/query.fcgi?db=gene&cmd=Retrieve&dopt=full_report&list_uids=4385654	0	0	0	0	0	0	0	0	0	0	0	0	0	0	0	0	0	0	0	0	0	0	0	0	0	0	0	0	0	0	0	0	1	4.27111	4.67344	3.13536	1	4.37343	4.77976	3.1585	1	4.22323	4.70832	3.41032	0	0	0	0	0	0	0	0
PA14_39230	PA14 ref	3493209..3493778	https://www.ncbi.nlm.nih.gov/entrez/query.fcgi?db=gene&cmd=Retrieve&dopt=full_report&list_uids=4385653	0	0	0	0	0	0	0	0	0	0	0	0	1	4.39049	4.82551	3.64961	1	4.36155	4.8472	3.64449	0	0	0	0	1	3.72889	4.04993	2.89059	0	0	0	0	0	0	0	0	0	0	0	0	1	3.64532	4.06402	3.41032	0	0	0	0	0	0	0	0
PA14_39240	PA14 ref	3493835..3494857	https://www.ncbi.nlm.nih.gov/entrez/query.fcgi?db=gene&cmd=Retrieve&dopt=full_report&list_uids=4385652	1	2.99932	3.4582	4.47555	1	2.87965	3.28735	4.30854	4	9.53069	10.5797	13.8803	3	7.33894	8.06611	10.9488	5	12.1509	13.5039	18.2225	3	6.39176	6.92035	10.0742	5	10.3884	11.2828	14.4529	0	0	0	0	2	4.10828	4.49527	6.27072	2	4.2067	4.59754	6.317	3	6.09335	6.79323	10.2309	2	4.14356	4.88963	8.86025	2	4.14993	4.735	7.74059
PA14_39250	PA14 ref	3494919..3495599	https://www.ncbi.nlm.nih.gov/entrez/query.fcgi?db=gene&cmd=Retrieve&dopt=full_report&list_uids=4385651	4	18.0223	20.7797	17.9022	1	4.32582	4.93827	4.30854	4	14.317	15.8928	13.8803	2	7.34971	8.07795	7.29923	5	18.2532	20.2856	18.2225	4	12.8023	13.861	13.4323	1	3.1211	3.38981	2.89059	2	6.15687	6.76134	6.23149	0	0	0	0	2	6.31932	6.90643	6.317	1	3.05115	3.4016	3.41032	0	0	0	0	3	9.35104	10.6694	11.6109
PA14_39260	PA14 ref	3495613..3496365	https://www.ncbi.nlm.nih.gov/entrez/query.fcgi?db=gene&cmd=Retrieve&dopt=full_report&list_uids=4385650	1	4.07477	4.69819	4.47555	0	0	0	0	1	3.23702	3.59329	3.47009	1	3.32348	3.65278	3.64961	1	3.30157	3.6692	3.64449	0	0	0	0	0	0	0	0	1	2.78408	3.05742	3.11575	1	2.79069	3.05356	3.13536	0	0	0	0	1	2.7594	3.07635	3.41032	0	0	0	0	0	0	0	0
PA14_39270	PA14 ref	3496426..3497691	https://www.ncbi.nlm.nih.gov/entrez/query.fcgi?db=gene&cmd=Retrieve&dopt=full_report&list_uids=4385649	28	67.8614	78.2438	125.315	42	97.7307	111.567	180.959	43	82.7894	91.9014	149.214	50	98.838	108.631	182.481	58	113.896	126.579	211.381	57	98.1332	106.249	191.41	49	82.2653	89.348	141.639	51	84.4527	92.7441	158.903	46	76.3537	83.546	144.226	45	76.4832	83.5891	142.132	43	70.5741	78.6802	146.644	34	56.9199	67.1687	150.624	34	57.0074	65.0445	131.59
rbsK	PA14 ref	complement(3497825..3498751)	https://www.ncbi.nlm.nih.gov/entrez/query.fcgi?db=gene&cmd=Retrieve&dopt=full_report&list_uids=4385648	33	109.228	125.939	147.693	27	85.8024	97.9503	116.331	24	63.1061	70.0518	83.282	17	45.8941	50.4415	62.0434	24	64.3646	71.5315	87.4679	31	72.8881	78.9159	104.1	29	66.4925	72.2172	83.8271	24	54.2761	59.6048	74.7779	35	79.3404	86.814	109.738	21	48.7446	53.2734	66.3284	9	20.1731	22.4902	30.6928	6	13.718	16.188	26.5807	14	32.0578	36.5775	54.1841
rbsR	PA14 ref	complement(3498805..3499818)	https://www.ncbi.nlm.nih.gov/entrez/query.fcgi?db=gene&cmd=Retrieve&dopt=full_report&list_uids=4385647	37	111.96	129.089	165.595	35	101.682	116.079	150.799	56	134.614	149.43	194.325	19	46.8925	51.5388	69.3427	43	105.426	117.165	156.713	32	68.7839	74.4723	107.458	23	48.2108	52.3615	66.4835	36	74.4289	81.7361	112.167	40	82.895	90.7034	125.414	30	63.6606	69.5751	94.7549	19	38.9337	43.4057	64.796	13	27.1722	32.0647	57.5916	11	23.0272	26.2736	42.5732
rbsC	PA14 ref	complement(3499822..3500820)	https://www.ncbi.nlm.nih.gov/entrez/query.fcgi?db=gene&cmd=Retrieve&dopt=full_report&list_uids=4385646	36	110.569	127.486	161.12	25	73.7208	84.1582	107.714	41	100.036	111.047	142.273	22	55.1118	60.5725	80.2915	28	69.68	77.4388	102.046	25	54.5443	59.0551	83.9517	18	38.2967	41.5939	52.0306	22	46.1673	50.6999	68.5464	23	48.3803	52.9376	72.1132	20	43.0776	47.0799	63.17	12	24.9589	27.8257	40.9238	4	8.48621	10.0142	17.7205	9	19.1233	21.8194	34.8326
rbsA	PA14 ref	complement(3500844..3502376)	https://www.ncbi.nlm.nih.gov/entrez/query.fcgi?db=gene&cmd=Retrieve&dopt=full_report&list_uids=4385645	66	132.099	152.31	295.386	64	122.985	140.398	275.747	113	179.67	199.445	392.12	69	112.64	123.801	251.823	67	108.655	120.753	244.181	44	62.5583	67.7319	147.755	45	62.3914	67.7631	130.076	57	77.9489	85.6017	177.598	63	86.3584	94.4931	197.528	40	56.1442	61.3605	126.34	18	24.3972	27.1995	61.3857	26	35.946	42.4182	115.183	19	26.3086	30.0177	73.5356
rbsB	PA14 ref	complement(3502398..3503357)	https://www.ncbi.nlm.nih.gov/entrez/query.fcgi?db=gene&cmd=Retrieve&dopt=full_report&list_uids=4385145	250	799.037	921.286	1118.89	216	662.823	756.666	930.645	255	647.454	718.715	884.872	306	797.697	876.736	1116.78	299	774.312	860.53	1089.7	150	340.561	368.725	503.71	147	325.462	353.483	424.916	204	445.488	489.225	635.612	158	345.853	378.432	495.387	135	302.587	330.699	426.397	101	218.605	243.714	344.442	98	216.358	255.315	434.152	100	221.113	252.287	387.029
PA14_39360	PA14 ref	complement(3503576..3504904)	https://www.ncbi.nlm.nih.gov/entrez/query.fcgi?db=gene&cmd=Retrieve&dopt=full_report&list_uids=4385144	24	55.4095	63.8869	107.413	25	55.4154	63.2611	107.714	35	64.1923	71.2575	121.453	36	67.7899	74.5068	131.386	35	65.4725	72.7627	127.557	34	55.7608	60.3721	114.174	35	55.9754	60.7947	101.171	33	52.0554	57.1661	102.82	27	42.6919	46.7133	84.6547	35	56.667	61.9318	110.547	14	21.8884	24.4025	47.7444	12	19.1371	22.5828	53.1615	15	23.9581	27.3358	58.0544
PA14_39390	PA14 ref	complement(3505040..3506527)	https://www.ncbi.nlm.nih.gov/entrez/query.fcgi?db=gene&cmd=Retrieve&dopt=full_report&list_uids=4385143	27	55.6749	64.1928	120.84	34	67.3118	76.8418	146.49	24	39.3141	43.6411	83.282	31	52.137	57.303	113.138	35	58.4764	64.9877	127.557	41	60.0559	65.0225	137.681	45	64.2782	69.8123	130.076	47	66.2174	72.7184	146.44	47	66.3745	72.6267	147.362	41	59.2882	64.7965	129.498	51	71.216	79.3959	173.926	23	32.76	38.6586	101.893	24	34.2369	39.0637	92.887
PA14_39410	PA14 ref	3506718..3507815	https://www.ncbi.nlm.nih.gov/entrez/query.fcgi?db=gene&cmd=Retrieve&dopt=full_report&list_uids=4385142	20	55.889	64.4397	89.511	19	50.9761	58.1933	81.8623	21	46.6183	51.7493	72.8718	25	56.9804	62.6262	91.2403	18	40.7555	45.2935	65.6009	18	35.731	38.6859	60.4452	24	46.4583	50.4582	69.3741	15	28.6395	31.4513	46.7362	26	49.7596	54.4468	81.5193	27	52.9113	57.8272	85.2794	22	41.6323	46.4142	75.0269	15	28.954	34.1673	66.4519	14	27.0652	30.881	54.1841
PA14_39420	PA14 ref	3507877..3508107	https://www.ncbi.nlm.nih.gov/entrez/query.fcgi?db=gene&cmd=Retrieve&dopt=full_report&list_uids=4385141	1	13.2827	15.3149	4.47555	2	25.5055	29.1165	8.61708	0	0	0	0	2	21.6673	23.8142	7.29923	0	0	0	0	1	9.43545	10.2158	3.35807	3	27.6035	29.98	8.67176	1	9.07539	9.96638	3.11575	1	9.09692	9.95382	3.13536	0	0	0	0	2	17.9899	20.0562	6.82063	1	9.17502	10.827	4.43012	0	0	0	0
PA14_39440	PA14 ref	3508418..3510313	https://www.ncbi.nlm.nih.gov/entrez/query.fcgi?db=gene&cmd=Retrieve&dopt=full_report&list_uids=4385140	13	21.0379	24.2566	58.1821	12	18.6448	21.2846	51.7025	26	33.4253	37.1042	90.2222	27	35.638	39.1691	98.5396	30	39.3368	43.7169	109.335	6	6.89743	7.46785	20.1484	25	28.0257	30.4386	72.2647	18	19.9027	21.8567	56.0834	19	21.0582	23.0418	59.5718	24	27.237	29.7676	75.8039	12	13.1508	14.6613	40.9238	10	11.1784	13.1912	44.3012	10	11.1956	12.774	38.7029
PA14_39460	PA14 ref	3510492..3511631	https://www.ncbi.nlm.nih.gov/entrez/query.fcgi?db=gene&cmd=Retrieve&dopt=full_report&list_uids=4385139	4	10.766	12.4131	17.9022	9	23.257	26.5497	38.7769	8	17.1051	18.9877	27.7607	15	32.9287	36.1914	54.7442	13	28.3501	31.5068	47.3784	4	7.64768	8.28014	13.4323	11	20.5089	22.2746	31.7965	9	16.5506	18.1755	28.0417	9	16.5899	18.1526	28.2182	12	22.6498	24.7541	37.902	12	21.8719	24.3841	40.9238	9	16.7323	19.7451	39.8711	10	18.6201	21.2452	38.7029
PA14_39470	PA14 ref	3512076..3512852	https://www.ncbi.nlm.nih.gov/entrez/query.fcgi?db=gene&cmd=Retrieve&dopt=full_report&list_uids=4385138	119	469.92	541.816	532.59	80	303.308	346.251	344.683	84	263.511	292.513	291.487	86	276.991	304.436	313.867	71	227.171	252.466	258.759	183	513.34	555.792	614.526	104	284.49	308.983	300.621	123	331.865	364.446	383.237	115	311.016	340.313	360.566	95	263.081	287.523	300.057	226	604.363	673.78	770.731	222	605.551	714.584	983.488	225	614.678	701.337	870.816
PA14_39480	PA14 ref	3513093..3515246	https://www.ncbi.nlm.nih.gov/entrez/query.fcgi?db=gene&cmd=Retrieve&dopt=full_report&list_uids=4385137	138	196.577	226.652	617.626	100	136.763	156.126	430.854	80	90.5282	100.492	277.607	92	106.888	117.479	335.764	79	91.1795	101.332	287.915	177	179.103	193.914	594.378	162	159.854	173.617	468.275	190	184.92	203.075	591.992	165	160.97	176.133	517.334	146	145.846	159.396	461.141	319	307.72	343.064	1087.89	305	300.105	354.141	1351.19	311	306.479	349.687	1203.66
PA14_39500	PA14 ref	complement(3516130..3516510)	https://www.ncbi.nlm.nih.gov/entrez/query.fcgi?db=gene&cmd=Retrieve&dopt=full_report&list_uids=4385136	0	0	0	0	0	0	0	0	1	6.39757	7.1017	3.47009	1	6.56845	7.21927	3.64961	1	6.52516	7.25172	3.64449	4	22.8828	24.7752	13.4323	4	22.3146	24.2358	11.5624	2	11.0048	12.0852	6.23149	6	33.0927	36.2099	18.8122	1	5.64758	6.17228	3.1585	2	10.9073	12.1601	6.82063	3	16.6884	19.6933	13.2904	4	22.2854	25.4273	15.4812
PA14_39520	PA14 ref	complement(3517005..3519209)	https://www.ncbi.nlm.nih.gov/entrez/query.fcgi?db=gene&cmd=Retrieve&dopt=full_report&list_uids=4385135	47	65.4015	75.4076	210.351	80	106.88	122.012	344.683	59	65.2204	72.3987	204.735	44	49.9381	54.8861	160.583	40	45.099	50.1207	145.78	60	59.3086	64.2133	201.484	89	85.7898	93.176	257.262	78	74.1589	81.4396	243.028	64	60.9927	66.738	200.663	67	65.3813	71.4557	211.619	28	26.3852	29.4158	95.4888	15	14.4179	17.0139	66.4519	20	19.2534	21.9678	77.4059
PA14_39530	PA14 ref	complement(3519206..3520195)	https://www.ncbi.nlm.nih.gov/entrez/query.fcgi?db=gene&cmd=Retrieve&dopt=full_report&list_uids=4385134	12	37.1916	42.8817	53.7066	18	53.5615	61.1447	77.5537	19	46.7798	51.9285	65.9316	25	63.1964	69.4582	91.2403	17	42.6903	47.4438	61.9564	21	46.2337	50.0572	70.5194	21	45.0856	48.9674	60.7023	21	44.4694	48.8353	65.4307	19	40.3297	44.1286	59.5718	12	26.0815	28.5047	37.902	9	18.8894	21.059	30.6928	10	21.4084	25.2631	44.3012	7	15.0089	17.1249	27.0921
PA14_39540	PA14 ref	complement(3520192..3520704)	https://www.ncbi.nlm.nih.gov/entrez/query.fcgi?db=gene&cmd=Retrieve&dopt=full_report&list_uids=4385133	16	95.6976	110.339	71.6088	20	114.849	131.11	86.1708	19	90.2768	100.213	65.9316	21	102.445	112.595	76.6419	16	77.5387	86.1725	58.3119	18	76.4768	82.8014	60.4452	27	111.867	121.498	78.0459	19	77.645	85.268	59.1992	20	81.9254	89.6426	62.7072	11	46.1384	50.425	34.7435	14	56.705	63.2181	47.7444	28	115.68	136.509	124.043	25	103.445	118.029	96.7573
PA14_39560	PA14 ref	complement(3520874..3522169)	https://www.ncbi.nlm.nih.gov/entrez/query.fcgi?db=gene&cmd=Retrieve&dopt=full_report&list_uids=4385132	49	116.008	133.757	219.302	109	247.763	282.842	469.631	170	319.73	354.921	589.915	210	405.51	445.69	766.419	187	358.717	398.66	681.521	85	142.951	154.773	285.436	96	157.442	170.997	277.496	102	164.996	181.194	317.806	117	189.709	207.579	366.837	98	162.708	177.825	309.533	218	349.512	389.657	743.449	191	312.354	368.595	846.154	213	348.868	398.052	824.372
PA14_39570	PA14 ref	3522478..3522774	https://www.ncbi.nlm.nih.gov/entrez/query.fcgi?db=gene&cmd=Retrieve&dopt=full_report&list_uids=4385131	2	20.662	23.8232	8.9511	3	29.7564	33.9693	12.9256	5	41.0349	45.5513	17.3504	0	0	0	0	3	25.112	27.9081	10.9335	4	29.3547	31.7824	13.4323	5	35.7823	38.863	14.4529	4	28.2345	31.0065	12.463	4	28.3015	30.9674	12.5414	0	0	0	0	1	6.99607	7.79963	3.41032	0	0	0	0	1	7.14709	8.15472	3.87029
rimJ	PA14 ref	3522821..3523390	https://www.ncbi.nlm.nih.gov/entrez/query.fcgi?db=gene&cmd=Retrieve&dopt=full_report&list_uids=4385130	2	10.766	12.4131	8.9511	1	5.16821	5.89993	4.30854	7	29.9339	33.2285	24.2906	3	13.1715	14.4765	10.9488	2	8.7231	9.6944	7.28899	2	7.64768	8.28014	6.71614	5	18.6444	20.2497	14.4529	2	7.35584	8.07802	6.23149	5	18.4332	20.1696	15.6768	2	7.54992	8.25137	6.317	0	0	0	0	1	3.7183	4.3878	4.43012	2	7.44802	8.49807	7.74059
metE	PA14 ref	complement(3523452..3525752)	https://www.ncbi.nlm.nih.gov/entrez/query.fcgi?db=gene&cmd=Retrieve&dopt=full_report&list_uids=4385129	17	22.6689	26.1371	76.0843	21	26.8855	30.6919	90.4794	23	24.3641	27.0457	79.812	16	17.4017	19.1259	58.3938	17	18.3674	20.4126	61.9564	40	37.8894	41.0229	134.323	87	80.3631	87.2821	251.481	13	11.8441	13.007	40.5047	45	41.0962	44.9674	141.091	15	14.0269	15.3301	47.3775	5	4.51506	5.03366	17.0516	8	7.36873	8.69551	35.441	7	6.45754	7.36795	27.0921
PA14_39610	PA14 ref	complement(3525885..3527735)	https://www.ncbi.nlm.nih.gov/entrez/query.fcgi?db=gene&cmd=Retrieve&dopt=full_report&list_uids=4385128	19	31.4953	36.3139	85.0354	12	19.0981	21.802	51.7025	8	10.5347	11.6942	27.7607	18	24.3362	26.7476	65.693	11	14.7741	16.4192	40.0894	33	38.8582	42.0717	110.816	28	32.1518	34.92	80.9365	28	31.7124	34.8258	87.2409	22	24.976	27.3286	68.9779	30	34.874	38.1141	94.7549	12	13.4705	15.0178	40.9238	8	9.16015	10.8095	35.441	11	12.6146	14.393	42.5732
PA14_39620	PA14 ref	complement(3528236..3528562)	https://www.ncbi.nlm.nih.gov/entrez/query.fcgi?db=gene&cmd=Retrieve&dopt=full_report&list_uids=4385127	3	28.1496	32.4563	13.4266	1	9.00881	10.2843	4.30854	0	0	0	0	0	0	0	0	1	7.6027	8.44925	3.64449	0	0	0	0	0	0	0	0	1	6.41105	7.04047	3.11575	1	6.42626	7.03159	3.13536	1	6.5802	7.19156	3.1585	2	12.7084	14.1681	6.82063	0	0	0	0	1	6.4914	7.40658	3.87029
PA14_39630	PA14 ref	complement(3528562..3529038)	https://www.ncbi.nlm.nih.gov/entrez/query.fcgi?db=gene&cmd=Retrieve&dopt=full_report&list_uids=4380250	2	12.865	14.8333	8.9511	0	0	0	0	0	0	0	0	0	0	0	0	0	0	0	0	1	4.56937	4.94725	3.35807	0	0	0	0	0	0	0	0	0	0	0	0	0	0	0	0	1	4.35604	4.85638	3.41032	0	0	0	0	0	0	0	0
cobN_2	PA14 ref	complement(3529035..3532880)	https://www.ncbi.nlm.nih.gov/entrez/query.fcgi?db=gene&cmd=Retrieve&dopt=full_report&list_uids=4380249	1	0.797791	0.919849	4.47555	0	0	0	0	4	2.53507	2.81409	13.8803	2	1.30139	1.43034	7.29923	3	1.93922	2.15515	10.9335	2	1.13343	1.22717	6.71614	7	3.8685	4.20157	20.2341	2	1.09018	1.19721	6.23149	4	2.18553	2.3914	12.5414	2	1.11894	1.2229	6.317	1	0.540258	0.602312	3.41032	4	2.2043	2.60119	17.7205	2	1.10384	1.25946	7.74059
PA14_39650	PA14 ref	complement(3532880..3534841)	https://www.ncbi.nlm.nih.gov/entrez/query.fcgi?db=gene&cmd=Retrieve&dopt=full_report&list_uids=4380248	1	1.56387	1.80313	4.47555	0	0	0	0	4	4.96936	5.51631	13.8803	1	1.27552	1.40191	3.64961	2	2.53423	2.81642	7.28899	1	1.1109	1.20277	3.35807	3	3.24995	3.52976	8.67176	2	2.13702	2.34682	6.23149	1	1.07104	1.17193	3.13536	0	0	0	0	1	1.05904	1.18068	3.41032	0	0	0	0	0	0	0	0
PA14_39660	PA14 ref	3535009..3535818	https://www.ncbi.nlm.nih.gov/entrez/query.fcgi?db=gene&cmd=Retrieve&dopt=full_report&list_uids=4380247	5	18.9401	21.8379	22.3777	1	3.63689	4.1518	4.30854	4	12.0369	13.3617	13.8803	5	15.448	16.9787	18.2481	4	12.277	13.644	14.578	4	10.7634	11.6535	13.4323	2	5.24806	5.6999	5.78118	1	2.58817	2.84227	3.11575	8	20.7544	22.7094	25.0829	1	2.65645	2.90326	3.1585	4	10.2609	11.4395	13.6413	1	2.61658	3.08771	4.43012	0	0	0	0
PA14_39670	PA14 ref	complement(3535826..3535948)	https://www.ncbi.nlm.nih.gov/entrez/query.fcgi?db=gene&cmd=Retrieve&dopt=full_report&list_uids=4380246	0	0	0	0	0	0	0	0	0	0	0	0	0	0	0	0	0	0	0	0	1	17.7202	19.1857	3.35807	0	0	0	0	2	34.088	37.4347	6.23149	0	0	0	0	0	0	0	0	0	0	0	0	0	0	0	0	0	0	0	0
PA14_39690	PA14 ref	3535976..3538003	https://www.ncbi.nlm.nih.gov/entrez/query.fcgi?db=gene&cmd=Retrieve&dopt=full_report&list_uids=4380245	5	7.56485	8.72223	22.3777	8	11.6208	13.2661	34.4683	6	7.21146	8.00518	20.8205	11	13.5741	14.9191	40.1458	16	19.6141	21.7981	58.3119	11	11.8222	12.7999	36.9387	8	8.38448	9.10636	23.1247	10	10.3373	11.3522	31.1575	6	6.21712	6.80276	18.8122	8	8.48807	9.27668	25.268	3	3.07372	3.42676	10.2309	6	6.2705	7.39954	26.5807	6	6.28014	7.16553	23.2218
PA14_39700	PA14 ref	3538047..3538193	https://www.ncbi.nlm.nih.gov/entrez/query.fcgi?db=gene&cmd=Retrieve&dopt=full_report&list_uids=4380244	0	0	0	0	2	40.08	45.7546	8.61708	0	0	0	0	0	0	0	0	1	16.9121	18.7953	3.64449	2	29.6543	32.1067	6.71614	0	0	0	0	1	14.2613	15.6615	3.11575	1	14.2952	15.6417	3.13536	1	14.6376	15.9975	3.1585	0	0	0	0	1	14.4179	17.0139	4.43012	3	43.3201	49.4276	11.6109
PA14_39710	PA14 ref	3538190..3538888	https://www.ncbi.nlm.nih.gov/entrez/query.fcgi?db=gene&cmd=Retrieve&dopt=full_report&list_uids=4380243	0	0	0	0	1	4.21442	4.8111	4.30854	2	6.97417	7.74177	6.94017	0	0	0	0	2	7.11326	7.90531	7.28899	0	0	0	0	3	9.12217	9.90756	8.67176	1	2.99916	3.29361	3.11575	1	3.00628	3.28946	3.13536	2	6.15659	6.72858	6.317	0	0	0	0	1	3.03209	3.57803	4.43012	0	0	0	0
PA14_39720	PA14 ref	3539082..3540482	https://www.ncbi.nlm.nih.gov/entrez/query.fcgi?db=gene&cmd=Retrieve&dopt=full_report&list_uids=4380242	0	0	0	0	0	0	0	0	6	10.4389	11.5878	20.8205	2	3.57256	3.92654	7.29923	2	3.54901	3.94419	7.28899	1	1.55574	1.6844	3.35807	2	3.03421	3.29545	5.78118	2	2.99274	3.28656	6.23149	5	7.4996	8.20604	15.6768	1	1.53585	1.67854	3.1585	2	2.96621	3.30691	6.82063	0	0	0	0	1	1.51512	1.72873	3.87029
PA14_39730	PA14 ref	3540495..3540842	https://www.ncbi.nlm.nih.gov/entrez/query.fcgi?db=gene&cmd=Retrieve&dopt=full_report&list_uids=4380241	0	0	0	0	1	8.46518	9.66368	4.30854	0	0	0	0	0	0	0	0	1	7.14392	7.93938	3.64449	0	0	0	0	1	6.10766	6.63351	2.89059	0	0	0	0	0	0	0	0	2	12.3662	13.5152	6.317	1	5.97078	6.65658	3.41032	0	0	0	0	0	0	0	0
PA14_39750	PA14 ref	3540887..3542119	https://www.ncbi.nlm.nih.gov/entrez/query.fcgi?db=gene&cmd=Retrieve&dopt=full_report&list_uids=4380240	1	2.48849	2.86921	4.47555	4	9.55679	10.9098	17.2342	1	1.97686	2.19444	3.47009	12	24.356	26.7693	43.7954	3	6.04887	6.7224	10.9335	2	3.53542	3.8278	6.71614	2	3.44763	3.74446	5.78118	3	5.10076	5.60154	9.34724	8	13.6343	14.9186	25.0829	2	3.49023	3.8145	6.317	5	8.42592	9.39372	17.0516	7	12.0324	14.199	31.0109	10	17.2156	19.6427	38.7029
PA14_39770	PA14 ref	3542183..3543730	https://www.ncbi.nlm.nih.gov/entrez/query.fcgi?db=gene&cmd=Retrieve&dopt=full_report&list_uids=4380239	14	27.7495	31.995	62.6577	20	38.0605	43.4491	86.1708	24	37.7903	41.9496	83.282	16	25.8664	28.4294	58.3938	19	30.514	33.9116	69.2454	11	15.488	16.7689	36.9387	18	24.7147	26.8426	52.0306	16	21.6684	23.7957	49.8519	8	10.8599	11.8828	25.0829	23	31.9701	34.9404	72.6454	13	17.4495	19.4537	44.3341	17	23.2754	27.4663	75.3121	18	24.6824	28.1622	69.6653
PA14_39780	PA14 ref	3544298..3545524	https://www.ncbi.nlm.nih.gov/entrez/query.fcgi?db=gene&cmd=Retrieve&dopt=full_report&list_uids=4380238	30	75.0196	86.4973	134.266	30	72.0264	82.224	129.256	62	123.165	136.721	215.145	63	128.494	141.226	229.926	70	141.83	157.623	255.115	35	62.1725	67.3141	117.532	62	107.399	116.646	179.216	46	78.5942	86.3103	143.324	65	111.32	121.806	203.798	47	82.4215	90.0791	148.449	78	132.087	147.259	266.005	59	101.912	120.262	261.377	57	98.6089	112.511	220.607
PA14_39790	PA14 ref	3545631..3546311	https://www.ncbi.nlm.nih.gov/entrez/query.fcgi?db=gene&cmd=Retrieve&dopt=full_report&list_uids=4380237	2	9.01117	10.3898	8.9511	3	12.9775	14.8148	12.9256	3	10.7378	11.9196	10.4103	4	14.6994	16.1559	14.5985	2	7.30128	8.11426	7.28899	4	12.8023	13.861	13.4323	7	21.8477	23.7287	20.2341	2	6.15687	6.76134	6.23149	2	6.17148	6.75281	6.27072	4	12.6386	13.8129	12.634	3	9.15344	10.2048	10.2309	11	34.2346	40.3987	48.7314	2	6.23403	7.11292	7.74059
PA14_39800	PA14 ref	3546403..3546909	https://www.ncbi.nlm.nih.gov/entrez/query.fcgi?db=gene&cmd=Retrieve&dopt=full_report&list_uids=4380236	1	6.05188	6.97779	4.47555	1	5.81042	6.63306	4.30854	0	0	0	0	1	4.93605	5.42513	3.64961	0	0	0	0	5	21.495	23.2726	16.7903	14	58.6914	63.7445	40.4682	6	24.8096	27.2454	18.6945	7	29.0132	31.7462	21.9475	4	16.9761	18.5534	12.634	3	12.2949	13.7071	10.2309	8	33.4427	39.4642	35.441	6	25.1206	28.6621	23.2218
PA14_39810	PA14 ref	3546906..3547856	https://www.ncbi.nlm.nih.gov/entrez/query.fcgi?db=gene&cmd=Retrieve&dopt=full_report&list_uids=4380235	0	0	0	0	2	6.19533	7.07247	8.61708	1	2.56306	2.84516	3.47009	0	0	0	0	1	2.61418	2.90526	3.64449	4	9.16757	9.92572	13.4323	10	22.3498	24.274	28.9059	1	2.20443	2.42086	3.11575	7	15.4676	16.9246	21.9475	3	6.78778	7.41842	9.47549	3	6.55467	7.30754	10.2309	0	0	0	0	6	13.3923	15.2804	23.2218
PA14_39820	PA14 ref	3548064..3550478	https://www.ncbi.nlm.nih.gov/entrez/query.fcgi?db=gene&cmd=Retrieve&dopt=full_report&list_uids=4380234	2	2.54104	2.9298	8.9511	1	1.21983	1.39253	4.30854	2	2.01861	2.24079	6.94017	0	0	0	0	2	2.05887	2.28812	7.28899	4	3.61009	3.90864	13.4323	9	7.92099	8.60296	26.0153	3	2.60424	2.85992	9.34724	5	4.3507	4.76052	15.6768	2	1.78197	1.94753	6.317	2	1.72077	1.91842	6.82063	6	5.26566	6.21378	26.5807	5	4.3948	5.01439	19.3515
PA14_39830	PA14 ref	3550519..3551670	https://www.ncbi.nlm.nih.gov/entrez/query.fcgi?db=gene&cmd=Retrieve&dopt=full_report&list_uids=4380233	2	5.32692	6.14191	8.9511	0	0	0	0	3	6.34759	7.04622	10.4103	0	0	0	0	0	0	0	0	1	1.892	2.04847	3.35807	9	16.6052	18.0349	26.0153	1	1.8198	1.99847	3.11575	3	5.47236	5.98784	9.40608	3	5.60346	6.12406	9.47549	0	0	0	0	2	3.67957	4.34209	8.86025	1	1.84261	2.10239	3.87029
PA14_39850	PA14 ref	3551857..3553068	https://www.ncbi.nlm.nih.gov/entrez/query.fcgi?db=gene&cmd=Retrieve&dopt=full_report&list_uids=4380232	0	0	0	0	0	0	0	0	0	0	0	0	1	2.06483	2.26942	3.64961	2	4.10245	4.55925	7.28899	0	0	0	0	1	1.75369	1.90467	2.89059	0	0	0	0	1	1.73382	1.89714	3.13536	0	0	0	0	0	0	0	0	0	0	0	0	0	0	0	0
PA14_39860	PA14 ref	3553065..3554705	https://www.ncbi.nlm.nih.gov/entrez/query.fcgi?db=gene&cmd=Retrieve&dopt=full_report&list_uids=4380231	9	16.828	19.4026	40.2799	25	44.8794	51.2334	107.714	31	46.0461	51.1141	107.573	29	44.2259	48.608	105.839	29	43.9345	48.8265	105.69	13	17.2667	18.6947	43.6549	14	18.1332	19.6944	40.4682	17	21.7179	23.8501	52.9677	17	21.7694	23.82	53.3011	16	20.9797	22.9288	50.536	3	3.79859	4.2349	10.2309	7	9.04083	10.6687	31.0109	5	6.46766	7.3795	19.3515
PA14_39870	PA14 ref	3554748..3555284	https://www.ncbi.nlm.nih.gov/entrez/query.fcgi?db=gene&cmd=Retrieve&dopt=full_report&list_uids=4385624	16	91.4206	105.407	71.6088	43	235.89	269.287	185.267	48	217.875	241.855	166.564	55	256.316	281.713	200.729	54	249.997	277.834	196.803	11	44.6471	48.3394	36.9387	19	75.2027	81.6774	54.9212	14	54.6551	60.021	43.6205	27	105.656	115.609	84.6547	31	124.215	135.756	97.9134	4	15.4773	17.2551	13.6413	5	19.734	23.2872	22.1506	4	15.8114	18.0406	15.4812
phzG2	PA14 ref	complement(3555459..3556106)	https://www.ncbi.nlm.nih.gov/entrez/query.fcgi?db=gene&cmd=Retrieve&dopt=full_report&list_uids=4385623	60	284.102	327.568	268.533	95	431.881	493.027	409.311	266	1000.57	1110.69	923.043	218	841.917	925.337	795.616	215	824.858	916.705	783.566	28	94.1798	101.968	94.0259	50	164.002	178.122	144.529	39	126.173	138.56	121.514	71	230.245	251.933	222.61	43	142.784	156.05	135.815	0	0	0	0	7	22.8951	27.0175	31.0109	10	32.7575	37.3758	38.7029
phzF2	PA14 ref	complement(3556129..3556965)	https://www.ncbi.nlm.nih.gov/entrez/query.fcgi?db=gene&cmd=Retrieve&dopt=full_report&list_uids=4385622	26	95.3117	109.894	116.364	70	246.37	281.251	301.598	77	224.236	248.916	267.197	62	185.376	203.744	226.276	83	246.529	273.98	302.493	9	23.4364	25.3746	30.2226	20	50.7877	55.1604	57.8118	8	20.0374	22.0046	24.926	24	60.2548	65.9307	75.2486	16	41.1322	44.9537	50.536	4	9.9299	11.0704	13.6413	5	12.6609	14.9405	22.1506	2	5.07213	5.78722	7.74059
phzE2	PA14 ref	complement(3556979..3558862)	https://www.ncbi.nlm.nih.gov/entrez/query.fcgi?db=gene&cmd=Retrieve&dopt=full_report&list_uids=4385621	0	0	0	0	0	0	0	0	0	0	0	0	0	0	0	0	0	0	0	0	0	0	0	0	0	0	0	0	0	0	0	0	0	0	0	0	0	0	0	0	0	0	0	0	0	0	0	0	0	0	0	0
phzD2	PA14 ref	complement(3558859..3559482)	https://www.ncbi.nlm.nih.gov/entrez/query.fcgi?db=gene&cmd=Retrieve&dopt=full_report&list_uids=4384044	0	0	0	0	0	0	0	0	0	0	0	0	0	0	0	0	0	0	0	0	0	0	0	0	7	23.8434	25.8962	20.2341	0	0	0	0	0	0	0	0	0	0	0	0	0	0	0	0	0	0	0	0	0	0	0	0
phzC2	PA14 ref	complement(3559479..3560696)	https://www.ncbi.nlm.nih.gov/entrez/query.fcgi?db=gene&cmd=Retrieve&dopt=full_report&list_uids=4384043	121	304.815	351.45	541.542	331	800.564	913.908	1426.13	603	1206.73	1339.55	2092.46	648	1331.42	1463.34	2364.95	652	1330.81	1478.99	2376.21	106	189.685	205.372	355.955	97	169.269	183.843	280.387	70	120.484	132.312	218.102	121	208.759	228.423	379.378	79	139.562	152.528	249.521	16	27.295	30.4301	54.565	17	29.5815	34.9079	75.3121	17	29.627	33.8039	65.795
phzB2	PA14 ref	complement(3560720..3561208)	https://www.ncbi.nlm.nih.gov/entrez/query.fcgi?db=gene&cmd=Retrieve&dopt=full_report&list_uids=4385620	164	1029.04	1186.48	733.99	380	2289.23	2613.34	1637.25	770	3838.15	4260.59	2671.97	809	4140.26	4550.49	2952.54	917	4662.04	5181.15	3342	148	659.671	714.226	496.994	132	573.745	623.143	381.558	127	544.467	597.922	395.7	181	777.814	851.082	567.5	113	497.229	543.426	356.91	86	365.426	407.399	293.287	51	221.045	260.845	225.936	93	403.701	460.616	359.937
phzA2	PA14 ref	complement(3561244..3561732)	https://www.ncbi.nlm.nih.gov/entrez/query.fcgi?db=gene&cmd=Retrieve&dopt=full_report&list_uids=4385619	88	552.169	636.648	393.848	215	1295.22	1478.6	926.336	368	1834.34	2036.23	1276.99	399	2041.98	2244.31	1456.2	416	2114.95	2350.45	1516.11	124	552.698	598.405	416.4	102	443.349	481.52	294.84	108	463.012	508.469	336.501	171	734.841	804.061	536.146	117	514.83	562.662	369.544	97	412.167	459.509	330.801	71	307.729	363.137	314.539	81	351.611	401.182	313.494
qscR	PA14 ref	complement(3562214..3562927)	https://www.ncbi.nlm.nih.gov/entrez/query.fcgi?db=gene&cmd=Retrieve&dopt=full_report&list_uids=4385618	25	107.434	123.87	111.889	31	127.902	146.011	133.565	48	163.864	181.899	166.564	71	248.856	273.513	259.123	69	240.252	267.003	251.47	44	134.316	145.424	147.755	37	110.143	119.626	106.952	39	114.51	125.752	121.514	50	147.156	161.018	156.768	42	126.572	138.332	132.657	44	128.046	142.753	150.054	36	106.862	126.103	159.484	42	124.864	142.468	162.552
PA14_39990	PA14 ref	3563689..3564456	https://www.ncbi.nlm.nih.gov/entrez/query.fcgi?db=gene&cmd=Retrieve&dopt=full_report&list_uids=4385617	18	71.9134	82.9157	80.5599	20	76.7157	87.5771	86.1708	25	79.3448	88.0778	86.7521	52	169.445	186.235	189.78	45	145.669	161.889	164.002	13	36.8941	39.9452	43.6549	16	44.2805	48.0929	46.2494	12	32.7565	35.9724	37.389	22	60.196	65.8663	68.9779	19	53.2328	58.1786	60.0115	19	51.4047	57.309	64.796	7	19.3177	22.796	31.0109	9	24.8752	28.3822	34.8326
PA14_40010	PA14 ref	3564462..3565631	https://www.ncbi.nlm.nih.gov/entrez/query.fcgi?db=gene&cmd=Retrieve&dopt=full_report&list_uids=4385616	12	31.4698	36.2845	53.7066	14	35.2499	40.2405	60.3196	22	45.8328	50.8773	76.3419	16	34.2233	37.6143	58.3938	27	57.3712	63.7593	98.4014	9	16.7661	18.1526	30.2226	14	25.4329	27.6226	40.4682	10	17.9181	19.6772	31.1575	11	19.7566	21.6176	34.4889	3	5.51725	6.02984	9.47549	6	10.6555	11.8794	20.4619	2	3.62296	4.27529	8.86025	2	3.62852	4.14009	7.74059
PA14_40020	PA14 ref	3565650..3566924	https://www.ncbi.nlm.nih.gov/entrez/query.fcgi?db=gene&cmd=Retrieve&dopt=full_report&list_uids=4385615	16	38.5042	44.3951	71.6088	13	30.0364	34.289	56.011	17	32.4996	36.0767	58.9915	30	58.8842	64.7187	109.488	18	35.0977	39.0057	65.6009	8	13.6759	14.8068	26.8645	14	23.3385	25.3478	40.4682	6	9.86548	10.834	18.6945	14	23.0741	25.2476	43.895	11	18.5639	20.2887	34.7435	12	19.5561	21.8023	40.9238	4	6.64919	7.84642	17.7205	7	11.654	13.297	27.0921
PA14_40030	PA14 ref	3566872..3567564	https://www.ncbi.nlm.nih.gov/entrez/query.fcgi?db=gene&cmd=Retrieve&dopt=full_report&list_uids=4385614	13	57.5584	66.3645	58.1821	19	80.7673	92.2024	81.8623	16	56.2764	62.4704	55.5214	17	61.3908	67.4736	62.0434	19	68.161	75.7506	69.2454	9	28.3064	30.6473	30.2226	18	55.2069	59.96	52.0306	9	27.2262	29.8992	28.0417	28	84.9046	92.9023	87.79	9	27.9445	30.5408	28.4265	5	14.9916	16.7135	17.0516	8	24.4667	28.8721	35.441	9	27.5674	31.4539	34.8326
PA14_40040	PA14 ref	3567590..3570019	https://www.ncbi.nlm.nih.gov/entrez/query.fcgi?db=gene&cmd=Retrieve&dopt=full_report&list_uids=4385613	18	22.7282	26.2055	80.5599	12	14.5476	16.6072	51.7025	16	16.0492	17.8156	55.5214	24	24.7168	27.1659	87.5907	18	18.4154	20.466	65.6009	9	8.07255	8.74015	30.2226	31	27.115	29.4495	89.6082	11	9.48994	10.4216	34.2732	19	16.4306	17.9783	59.5718	23	20.3661	22.2583	72.6454	3	2.56522	2.85987	10.2309	3	2.61658	3.08771	13.2904	5	4.36767	4.98344	19.3515
PA14_40050	PA14 ref	3570016..3570753	https://www.ncbi.nlm.nih.gov/entrez/query.fcgi?db=gene&cmd=Retrieve&dopt=full_report&list_uids=4385612	5	20.788	23.9684	22.3777	6	23.9503	27.3411	25.8512	1	3.30281	3.66633	3.47009	7	23.7372	26.0892	25.5473	5	16.8434	18.7189	18.2225	9	26.5804	28.7785	30.2226	10	28.8004	31.28	28.9059	4	11.3627	12.4782	12.463	8	22.7793	24.925	25.0829	10	29.1562	31.865	31.585	4	11.262	12.5555	13.6413	2	5.74371	6.7779	8.86025	4	11.5051	13.1271	15.4812
PA14_40060	PA14 ref	3570750..3571139	https://www.ncbi.nlm.nih.gov/entrez/query.fcgi?db=gene&cmd=Retrieve&dopt=full_report&list_uids=4385611	2	15.7349	18.1422	8.9511	2	15.1071	17.2459	8.61708	3	18.7498	20.8135	10.4103	1	6.41687	7.05267	3.64961	1	6.37457	7.08437	3.64449	4	22.3548	24.2035	13.4323	4	21.7997	23.6765	11.5624	4	21.5017	23.6127	12.463	5	26.9409	29.4786	15.6768	1	5.51725	6.02984	3.1585	0	0	0	0	3	16.3033	19.2388	13.2904	2	10.8856	12.4203	7.74059
PA14_40070	PA14 ref	3571228..3571851	https://www.ncbi.nlm.nih.gov/entrez/query.fcgi?db=gene&cmd=Retrieve&dopt=full_report&list_uids=4385610	15	73.7573	85.0418	67.1332	18	84.9773	97.0085	77.5537	15	58.5931	65.0421	52.0513	13	52.137	57.303	47.445	12	47.8093	53.1328	43.7339	21	73.3516	79.4177	70.5194	16	54.4991	59.1913	46.2494	24	80.6313	88.5475	74.7779	20	67.3522	73.6965	62.7072	14	48.2759	52.7611	44.219	17	56.6076	63.1095	57.9754	12	40.7583	48.097	53.1615	9	30.6157	34.932	34.8326
PA14_40080	PA14 ref	complement(3571865..3572848)	https://www.ncbi.nlm.nih.gov/entrez/query.fcgi?db=gene&cmd=Retrieve&dopt=full_report&list_uids=4385609	20	62.3639	71.9052	89.511	27	80.8321	92.2763	116.331	20	49.5421	54.9949	69.4017	26	66.125	72.6769	94.89	21	53.0567	58.9644	76.5344	36	79.7411	86.3356	120.89	44	95.0412	103.224	127.186	32	68.1761	74.8694	99.7039	39	83.2867	91.132	122.279	37	80.9084	88.4255	116.864	33	69.6834	77.6872	112.54	31	66.7707	78.7931	137.334	33	71.1877	81.224	127.72
PA14_40100	PA14 ref	3573078..3574487	https://www.ncbi.nlm.nih.gov/entrez/query.fcgi?db=gene&cmd=Retrieve&dopt=full_report&list_uids=4385608	5	10.8805	12.5452	22.3777	20	41.7855	47.7016	86.1708	18	31.1167	34.5415	62.4615	23	40.8222	44.867	83.9411	27	47.6059	52.9067	98.4014	9	13.9123	15.0628	30.2226	13	19.5965	21.2837	37.5776	11	16.355	17.9607	34.2732	11	16.3938	17.938	34.4889	22	33.573	36.6922	69.4869	22	32.4201	36.1438	75.0269	15	22.5471	26.6069	66.4519	23	34.6254	39.507	89.0167
PA14_40110	PA14 ref	3574471..3575139	https://www.ncbi.nlm.nih.gov/entrez/query.fcgi?db=gene&cmd=Retrieve&dopt=full_report&list_uids=4385607	2	9.17281	10.5762	8.9511	10	44.0341	50.2685	43.0854	9	32.7911	36.4002	31.2308	13	48.6301	53.4485	47.445	7	26.0128	28.9093	25.5115	3	9.77394	10.5822	10.0742	11	34.9479	37.9568	31.7965	12	37.6038	41.2957	37.389	11	34.552	37.8066	34.4889	10	32.1633	35.1516	31.585	8	24.847	27.7009	27.2825	3	9.50417	11.2154	13.2904	10	31.7293	36.2025	38.7029
polB	PA14 ref	complement(3575143..3577506)	https://www.ncbi.nlm.nih.gov/entrez/query.fcgi?db=gene&cmd=Retrieve&dopt=full_report&list_uids=4385606	10	12.9793	14.965	44.7555	11	13.7076	15.6483	47.394	19	19.5905	21.7467	65.9316	17	17.9965	19.7797	62.0434	16	16.8263	18.6999	58.3119	17	15.6739	16.9701	57.0871	25	22.4774	24.4127	72.2647	26	23.057	25.3207	81.0094	19	16.8893	18.4802	59.5718	18	16.3837	17.9059	56.853	24	21.0947	23.5177	81.8476	16	14.3447	16.9275	70.882	29	26.0397	29.7109	112.238
PA14_40130	PA14 ref	complement(3577575..3578108)	https://www.ncbi.nlm.nih.gov/entrez/query.fcgi?db=gene&cmd=Retrieve&dopt=full_report&list_uids=4382375	2	11.4918	13.25	8.9511	3	16.5499	18.893	12.9256	6	27.3873	30.4017	20.8205	2	9.37295	10.3017	7.29923	7	32.5891	36.2179	25.5115	1	4.08163	4.41918	3.35807	4	15.9211	17.2918	11.5624	6	23.5552	25.8678	18.6945	3	11.8055	12.9176	9.40608	2	8.0589	8.80764	6.317	1	3.89107	4.338	3.41032	4	15.8759	18.7344	17.7205	3	11.9252	13.6065	11.6109
PA14_40150	PA14 ref	3578194..3578745	https://www.ncbi.nlm.nih.gov/entrez/query.fcgi?db=gene&cmd=Retrieve&dopt=full_report&list_uids=4382374	3	16.6756	19.2268	13.4266	6	32.0204	36.5539	25.8512	5	22.0786	24.5086	17.3504	5	22.6683	24.9143	18.2481	9	40.534	45.0474	32.8005	4	15.7941	17.1003	13.4323	9	34.6543	37.638	26.0153	7	26.585	29.195	21.8102	4	15.2274	16.6618	12.5414	7	27.2864	29.8215	22.1095	5	18.8209	20.9827	17.0516	4	15.3582	18.1235	17.7205	5	19.2272	21.938	19.3515
PA14_40160	PA14 ref	complement(3578742..3579140)	https://www.ncbi.nlm.nih.gov/entrez/query.fcgi?db=gene&cmd=Retrieve&dopt=full_report&list_uids=4382373	1	7.68998	8.86651	4.47555	0	0	0	0	0	0	0	0	1	6.27212	6.89359	3.64961	1	6.23079	6.92457	3.64449	2	10.9253	11.8288	6.71614	6	31.9619	34.7137	17.3435	2	10.5083	11.54	6.23149	1	5.26664	5.76274	3.13536	3	16.1784	17.6815	9.47549	2	10.4152	11.6115	6.82063	1	5.31185	6.26828	4.43012	2	10.64	12.1401	7.74059
PA14_40170	PA14 ref	complement(3579153..3579476)	https://www.ncbi.nlm.nih.gov/entrez/query.fcgi?db=gene&cmd=Retrieve&dopt=full_report&list_uids=4382372	1	9.47007	10.9189	4.47555	2	18.1845	20.759	8.61708	2	15.0461	16.7022	6.94017	3	23.172	25.468	10.9488	1	7.6731	8.52748	3.64449	4	26.9085	29.1338	13.4323	4	26.2403	28.4995	11.5624	6	38.8225	42.634	18.6945	8	51.8861	56.7736	25.0829	1	6.64113	7.25815	3.1585	5	32.0653	35.7483	17.0516	4	26.1658	30.8771	17.7205	7	45.8605	52.3261	27.0921
PA14_40180	PA14 ref	3579807..3580268	https://www.ncbi.nlm.nih.gov/entrez/query.fcgi?db=gene&cmd=Retrieve&dopt=full_report&list_uids=4382371	5	33.2067	38.2872	22.3777	14	89.2691	101.908	60.3196	14	73.8628	81.9924	48.5812	23	124.587	136.932	83.9411	22	118.385	131.567	80.1789	10	47.1773	51.0788	33.5807	11	50.6063	54.9634	31.7965	13	58.99	64.7815	40.5047	12	54.5815	59.7229	37.6243	12	55.889	61.0815	37.902	13	58.4671	65.1827	44.3341	8	36.7001	43.3081	35.441	11	50.5402	57.6655	42.5732
PA14_40200	PA14 ref	3580273..3582468	https://www.ncbi.nlm.nih.gov/entrez/query.fcgi?db=gene&cmd=Retrieve&dopt=full_report&list_uids=4382370	32	44.7112	51.5517	143.218	65	87.1959	99.5412	280.055	87	96.5665	107.195	301.897	78	88.8894	97.6969	284.67	95	107.549	119.525	346.227	28	27.7908	30.089	94.0259	51	49.3619	53.6118	147.42	39	37.2314	40.8867	121.514	39	37.3197	40.8351	122.279	43	42.1331	46.0476	135.815	35	33.1166	36.9204	119.361	18	17.3724	20.5004	79.7422	17	16.4325	18.7492	65.795
PA14_40210	PA14 ref	3582626..3583180	https://www.ncbi.nlm.nih.gov/entrez/query.fcgi?db=gene&cmd=Retrieve&dopt=full_report&list_uids=4382369	0	0	0	0	4	21.2316	24.2376	17.2342	6	26.3511	29.2513	20.8205	1	4.50915	4.95593	3.64961	5	22.3972	24.891	18.2225	6	23.5631	25.5118	20.1484	6	22.978	24.9563	17.3435	7	26.4413	29.0372	21.8102	7	26.504	29.0006	21.9475	5	19.3849	21.1859	15.7925	9	33.6946	37.5647	30.6928	6	22.9128	27.0383	26.5807	12	45.8959	52.3665	46.4435
PA14_40220	PA14 ref	3583268..3583846	https://www.ncbi.nlm.nih.gov/entrez/query.fcgi?db=gene&cmd=Retrieve&dopt=full_report&list_uids=4382368	6	31.7959	36.6605	26.8533	11	55.9667	63.8904	47.394	18	75.7764	84.1166	62.4615	15	64.8336	71.2576	54.7442	24	103.05	114.525	87.4679	19	71.5237	77.4386	63.8033	13	47.722	51.8307	37.5776	13	47.0697	51.6909	40.5047	17	61.6988	67.5106	53.3011	17	63.1768	69.0464	53.6945	23	82.5391	92.0195	78.4373	15	54.9075	64.7939	66.4519	30	109.984	125.49	116.109
PA14_40230	PA14 ref	complement(3583955..3585142)	https://www.ncbi.nlm.nih.gov/entrez/query.fcgi?db=gene&cmd=Retrieve&dopt=full_report&list_uids=4382367	12	30.993	35.7347	53.7066	11	27.2767	31.1385	47.394	14	28.7244	31.8859	48.5812	16	33.7047	37.0443	58.3938	19	39.7606	44.1879	69.2454	37	67.8828	73.4967	124.249	31	55.4625	60.2376	89.6082	25	44.1165	48.4477	77.8937	42	74.2915	81.2895	131.685	43	77.8824	85.1183	135.815	41	71.7097	79.9463	139.823	33	58.8731	69.4735	146.194	41	73.2577	83.5858	158.682
PA14_40240	PA14 ref	complement(3585132..3587303)	https://www.ncbi.nlm.nih.gov/entrez/query.fcgi?db=gene&cmd=Retrieve&dopt=full_report&list_uids=4382366	17	24.0153	27.6895	76.0843	11	14.9193	17.0316	47.394	19	21.3223	23.6691	65.9316	12	13.8264	15.1964	43.7954	23	26.3259	29.2573	83.8234	35	35.1223	38.0269	117.532	44	43.0573	46.7644	127.186	52	50.1904	55.118	162.019	42	40.6346	44.4622	131.685	50	49.5333	54.1353	157.925	39	37.3091	41.5945	133.002	31	30.2497	35.6963	137.334	34	33.2281	37.9127	131.59
PA14_40250	PA14 ref	complement(3587293..3588570)	https://www.ncbi.nlm.nih.gov/entrez/query.fcgi?db=gene&cmd=Retrieve&dopt=full_report&list_uids=4382365	27	64.8233	74.7409	120.84	25	57.6268	65.7856	107.714	31	59.1249	65.6324	107.573	31	60.7042	66.719	113.138	35	68.0852	75.6664	127.557	59	100.623	108.944	198.126	83	138.039	149.924	239.919	51	83.6597	91.8732	158.903	81	133.187	145.732	253.964	55	92.6017	101.205	173.717	49	79.6665	88.817	167.105	30	49.7519	58.71	132.904	39	64.7768	73.9093	150.941
PA14_40260	PA14 ref	complement(3588570..3595940)	https://www.ncbi.nlm.nih.gov/entrez/query.fcgi?db=gene&cmd=Retrieve&dopt=full_report&list_uids=4382364	211	87.8323	101.27	944.341	223	89.1238	101.742	960.805	343	113.425	125.909	1190.24	310	105.25	115.679	1131.38	348	117.373	130.442	1268.28	341	100.833	109.172	1145.1	414	119.379	129.657	1196.7	357	101.536	111.504	1112.32	407	116.031	126.961	1276.09	361	105.382	115.173	1140.22	349	98.3806	109.681	1190.2	287	82.5229	97.3816	1271.45	347	99.9284	114.017	1342.99
PA14_40270	PA14 ref	3597214..3598236	https://www.ncbi.nlm.nih.gov/entrez/query.fcgi?db=gene&cmd=Retrieve&dopt=full_report&list_uids=4382363	0	0	0	0	3	8.63895	9.86205	12.9256	6	14.296	15.8695	20.8205	5	12.2316	13.4435	18.2481	3	7.29057	8.10236	10.9335	5	10.6529	11.5339	16.7903	1	2.07768	2.25656	2.89059	7	14.345	15.7533	21.8102	10	20.5414	22.4764	31.3536	3	6.31005	6.8963	9.47549	7	14.2178	15.8509	23.8722	3	6.21534	7.33444	13.2904	10	20.7496	23.675	38.7029
PA14_40280	PA14 ref	3598297..3599088	https://www.ncbi.nlm.nih.gov/entrez/query.fcgi?db=gene&cmd=Retrieve&dopt=full_report&list_uids=4382362	25	96.853	111.671	111.889	27	100.428	114.646	116.331	22	67.7076	75.1597	76.3419	18	56.8768	62.5123	65.693	26	81.6139	90.7014	94.7569	19	52.2881	56.6123	63.8033	16	42.9387	46.6356	46.2494	16	42.3518	46.5098	49.8519	19	50.4121	55.1607	59.5718	18	48.9029	53.4464	56.853	14	36.7293	40.9481	47.7444	12	32.1126	37.8946	53.1615	10	26.8016	30.5802	38.7029
lasA	PA14 ref	complement(3599215..3600471)	https://www.ncbi.nlm.nih.gov/entrez/query.fcgi?db=gene&cmd=Retrieve&dopt=full_report&list_uids=4382361	62	151.34	174.495	277.484	142	332.788	379.905	611.813	198	383.946	426.204	687.077	304	605.238	665.207	1109.48	351	694.205	771.503	1279.22	51	88.432	95.7453	171.261	49	82.8543	89.9878	141.639	55	91.7285	100.734	171.366	87	145.442	159.142	272.776	68	116.402	127.217	214.778	69	114.058	127.158	235.312	94	158.494	187.031	416.432	87	146.916	167.629	336.715
PA14_40300	PA14 ref	complement(3600755..3601180)	https://www.ncbi.nlm.nih.gov/entrez/query.fcgi?db=gene&cmd=Retrieve&dopt=full_report&list_uids=4382360	23	165.66	191.005	102.938	25	172.88	197.357	107.714	34	194.54	215.952	117.983	30	176.238	193.7	109.488	27	157.569	175.114	98.4014	24	122.794	132.949	80.5936	38	189.596	205.919	109.842	26	127.95	140.512	81.0094	41	202.246	221.297	128.55	29	146.479	160.088	91.5964	23	112.183	125.069	78.4373	36	179.107	211.356	159.484	25	124.571	142.133	96.7573
PA14_40310	PA14 ref	complement(3601464..3601703)	https://www.ncbi.nlm.nih.gov/entrez/query.fcgi?db=gene&cmd=Retrieve&dopt=full_report&list_uids=4382359	66	843.783	972.878	295.386	46	564.627	644.567	198.193	85	863.272	958.286	294.957	111	1157.44	1272.13	405.107	108	1118.74	1243.31	393.605	118	1071.63	1160.25	396.252	85	752.769	817.58	245.7	90	786.155	863.338	280.417	146	1278.34	1398.76	457.762	65	582.759	636.902	205.302	62	536.773	598.427	211.44	95	838.941	989.997	420.862	123	1087.88	1241.25	476.046
xqhA	PA14 ref	complement(3601871..3604201)	https://www.ncbi.nlm.nih.gov/entrez/query.fcgi?db=gene&cmd=Retrieve&dopt=full_report&list_uids=4382358	0	0	0	0	0	0	0	0	0	0	0	0	0	0	0	0	1	1.06653	1.18529	3.64449	3	2.80513	3.03712	10.0742	2	1.82365	1.98066	5.78118	0	0	0	0	1	0.901496	0.986414	3.13536	2	1.84618	2.01771	6.317	4	3.56556	3.9751	13.6413	1	0.909236	1.07295	4.43012	0	0	0	0
PA14_40330	PA14 ref	complement(3604188..3604715)	https://www.ncbi.nlm.nih.gov/entrez/query.fcgi?db=gene&cmd=Retrieve&dopt=full_report&list_uids=4382357	0	0	0	0	0	0	0	0	0	0	0	0	0	0	0	0	1	4.70849	5.23277	3.64449	0	0	0	0	0	0	0	0	0	0	0	0	0	0	0	0	1	4.07524	4.45386	3.1585	1	3.93529	4.38729	3.41032	0	0	0	0	1	4.02024	4.58703	3.87029
PA14_40340	PA14 ref	complement(3604857..3605066)	https://www.ncbi.nlm.nih.gov/entrez/query.fcgi?db=gene&cmd=Retrieve&dopt=full_report&list_uids=4382356	2	29.2219	33.6927	8.9511	0	0	0	0	2	23.214	25.769	6.94017	2	23.8341	26.1956	7.29923	2	23.677	26.3134	7.28899	2	20.758	22.4747	6.71614	0	0	0	0	3	29.9488	32.8891	9.34724	2	20.0132	21.8984	6.27072	5	51.2316	55.9914	15.7925	1	9.89444	11.0309	3.41032	3	30.2776	35.7292	13.2904	1	10.108	11.5331	3.87029
PA14_40350	PA14 ref	complement(3605156..3607432)	https://www.ncbi.nlm.nih.gov/entrez/query.fcgi?db=gene&cmd=Retrieve&dopt=full_report&list_uids=4385897	7	9.43264	10.8758	31.3288	7	9.05629	10.3385	30.1598	6	6.42285	7.12977	20.8205	3	3.2972	3.6239	10.9488	5	5.45912	6.06699	18.2225	5	4.7861	5.18191	16.7903	13	12.1349	13.1796	37.5776	8	7.36553	8.08866	24.926	12	11.0745	12.1177	37.6243	7	6.61488	7.22946	22.1095	3	2.73759	3.05203	10.2309	2	1.8616	2.19679	8.86025	9	8.39007	9.57293	34.8326
PA14_40370	PA14 ref	complement(3607425..3609101)	https://www.ncbi.nlm.nih.gov/entrez/query.fcgi?db=gene&cmd=Retrieve&dopt=full_report&list_uids=4385896	21	38.4224	44.3008	93.9865	5	8.78319	10.0267	21.5427	15	21.8021	24.2017	52.0513	11	16.4152	18.0417	40.1458	8	11.8597	13.1802	29.156	15	19.4954	21.1077	50.371	22	27.8833	30.2839	63.5929	12	15.0012	16.474	37.389	13	16.2898	17.8243	40.7597	11	14.1139	15.4252	34.7435	17	21.0633	23.4826	57.9754	6	7.58293	8.94828	26.5807	12	15.1892	17.3306	46.4435
PA14_40380	PA14 ref	3609235..3609885	https://www.ncbi.nlm.nih.gov/entrez/query.fcgi?db=gene&cmd=Retrieve&dopt=full_report&list_uids=4385895	6	28.2793	32.6059	26.8533	4	18.1007	20.6633	17.2342	1	3.7442	4.1563	3.47009	7	26.9094	29.5757	25.5473	6	22.9132	25.4646	21.867	2	6.69613	7.24989	6.71614	6	19.5896	21.2761	17.3435	6	19.3218	21.2188	18.6945	2	6.45588	7.064	6.27072	5	16.5263	18.0617	15.7925	11	35.1093	39.1419	37.5135	14	45.5791	53.7859	62.0217	19	61.9525	70.6867	73.5356
modA	PA14 ref	3610001..3610756	https://www.ncbi.nlm.nih.gov/entrez/query.fcgi?db=gene&cmd=Retrieve&dopt=full_report&list_uids=4385894	14	56.8204	65.5137	62.6577	11	42.8634	48.932	47.394	17	54.8109	60.8436	58.9915	16	52.9646	58.2125	58.3938	22	72.3464	80.402	80.1789	8	23.0644	24.9719	26.8645	11	30.9261	33.5887	31.7965	14	38.8225	42.634	43.6205	16	44.4738	48.6631	50.1657	13	37.0006	40.4382	41.0605	39	107.19	119.502	133.002	27	75.6939	89.323	119.613	36	101.08	115.331	139.331
modB	PA14 ref	3610769..3611455	https://www.ncbi.nlm.nih.gov/entrez/query.fcgi?db=gene&cmd=Retrieve&dopt=full_report&list_uids=4385893	7	31.2636	36.0468	31.3288	11	47.1684	53.8465	47.394	8	28.384	31.508	27.7607	9	32.7849	36.0333	32.8465	3	10.8563	12.0651	10.9335	2	6.34524	6.86999	6.71614	9	27.8445	30.2419	26.0153	8	24.4124	26.8091	24.926	5	15.2939	16.7346	15.6768	7	21.9244	23.9614	22.1095	11	33.2695	37.0908	37.5135	10	30.8505	36.4053	44.3012	21	64.8856	74.0334	81.2762
modC	PA14 ref	3611457..3612542	https://www.ncbi.nlm.nih.gov/entrez/query.fcgi?db=gene&cmd=Retrieve&dopt=full_report&list_uids=4385892	16	45.2052	52.1214	71.6088	11	29.8386	34.0631	47.394	16	35.9112	39.8637	55.5214	14	32.2616	35.4582	51.0946	16	36.6274	40.7058	58.3119	7	14.0489	15.2108	23.5065	10	19.5715	21.2565	28.9059	8	15.4432	16.9594	24.926	14	27.0897	29.6415	43.895	9	17.832	19.4887	28.4265	18	34.4392	38.3949	61.3857	14	27.3223	32.2418	62.0217	12	23.4551	26.7619	46.4435
PA14_40430	PA14 ref	complement(3612564..3613391)	https://www.ncbi.nlm.nih.gov/entrez/query.fcgi?db=gene&cmd=Retrieve&dopt=full_report&list_uids=4385891	16	59.2909	68.3621	71.6088	38	135.197	154.339	163.725	41	120.696	133.98	142.273	69	208.548	229.212	251.823	48	144.121	160.168	174.936	27	71.0736	76.9513	90.6678	35	89.8446	97.5799	101.171	35	88.6165	97.3167	109.051	22	55.834	61.0933	68.9779	30	77.9611	85.2043	94.7549	43	107.907	120.301	146.644	40	102.388	120.823	177.205	41	105.109	119.928	158.682
PA14_40440	PA14 ref	3613477..3614364	https://www.ncbi.nlm.nih.gov/entrez/query.fcgi?db=gene&cmd=Retrieve&dopt=full_report&list_uids=4385890	2	6.91059	7.96788	8.9511	6	19.9046	22.7227	25.8512	6	16.4694	18.2821	20.8205	10	28.1822	30.9746	36.4961	5	13.9982	15.5569	18.2225	6	14.727	15.9449	20.1484	3	7.18063	7.79886	8.67176	14	33.0516	36.2965	43.6205	6	14.1986	15.536	18.8122	6	14.5387	15.8895	18.951	8	18.7192	20.8693	27.2825	5	11.9337	14.0825	22.1506	4	9.56165	10.9097	15.4812
str	PA14 ref	3614373..3615194	https://www.ncbi.nlm.nih.gov/entrez/query.fcgi?db=gene&cmd=Retrieve&dopt=full_report&list_uids=4385889	3	11.1982	12.9115	13.4266	5	17.919	20.456	21.5427	5	14.8265	16.4583	17.3504	2	6.089	6.69232	7.29923	7	21.171	23.5284	25.5115	9	23.8641	25.8377	30.2226	11	28.443	30.8918	31.7965	7	17.8527	19.6054	21.8102	5	12.7822	13.9862	15.6768	9	23.5591	25.7479	28.4265	6	15.1667	16.9087	20.4619	5	12.8919	15.2132	22.1506	3	7.74703	8.83924	11.6109
PA14_40470	PA14 ref	complement(3615195..3616649)	https://www.ncbi.nlm.nih.gov/entrez/query.fcgi?db=gene&cmd=Retrieve&dopt=full_report&list_uids=4385888	13	27.4144	31.6087	58.1821	19	38.4686	43.9149	81.8623	22	36.8553	40.9117	76.3419	26	44.7196	49.1506	94.89	26	44.4249	49.3715	94.7569	17	25.466	27.572	57.0871	17	24.8336	26.9717	49.14	22	31.6984	34.8104	68.5464	19	27.4408	30.0256	59.5718	17	25.1405	27.4762	53.6945	15	21.4209	23.8814	51.1547	13	18.9365	22.3461	57.5916	18	26.26	29.9623	69.6653
PA14_40490	PA14 ref	3616827..3617750	https://www.ncbi.nlm.nih.gov/entrez/query.fcgi?db=gene&cmd=Retrieve&dopt=full_report&list_uids=4385887	19	63.0928	72.7457	85.0354	10	31.8818	36.3957	43.0854	18	47.4832	52.7094	62.4615	16	43.3347	47.6284	58.3938	9	24.2151	26.9114	32.8005	23	54.2539	58.7406	77.2356	23	52.9066	57.4617	66.4835	20	45.3769	49.8319	62.3149	20	45.4846	49.7691	62.7072	25	58.2177	63.6266	78.9624	23	51.7209	57.6616	78.4373	16	36.7001	43.3081	70.882	11	25.2701	28.8327	42.5732
ccoN-2	PA14 ref	3618097..3619539	https://www.ncbi.nlm.nih.gov/entrez/query.fcgi?db=gene&cmd=Retrieve&dopt=full_report&list_uids=4385886	4	8.50535	9.80662	17.9022	5	10.2075	11.6527	21.5427	11	18.5809	20.6259	38.1709	9	15.6086	17.1552	32.8465	5	8.61429	9.57348	18.2225	4	6.04183	6.54148	13.4323	4	5.8918	6.39906	11.5624	9	13.0753	14.3591	28.0417	8	11.6501	12.7475	25.0829	8	11.9292	13.0375	25.268	5	7.19969	8.02665	17.0516	9	13.2189	15.599	39.8711	4	5.88409	6.71365	15.4812
PA14_40520	PA14 ref	3619542..3619763	https://www.ncbi.nlm.nih.gov/entrez/query.fcgi?db=gene&cmd=Retrieve&dopt=full_report&list_uids=4385885	0	0	0	0	0	0	0	0	0	0	0	0	1	11.2729	12.3898	3.64961	1	11.1986	12.4455	3.64449	1	9.81797	10.6299	3.35807	2	19.1483	20.7969	5.78118	1	9.44331	10.3704	3.11575	1	9.46571	10.3573	3.13536	0	0	0	0	2	18.7192	20.8693	6.82063	1	9.54698	11.266	4.43012	0	0	0	0
PA14_40540	PA14 ref	3619855..3621012	https://www.ncbi.nlm.nih.gov/entrez/query.fcgi?db=gene&cmd=Retrieve&dopt=full_report&list_uids=4385884	1	2.64966	3.05504	4.47555	3	7.63182	8.71233	12.9256	7	14.7343	16.356	24.2906	5	10.8056	11.8763	18.2481	4	8.58751	9.54371	14.578	4	7.52881	8.15143	13.4323	5	9.17732	9.96745	14.4529	4	7.2415	7.95245	12.463	3	5.44401	5.95682	9.40608	6	11.1488	12.1847	18.951	3	5.38298	6.00127	10.2309	2	3.6605	4.31959	8.86025	2	3.66613	4.18299	7.74059
PA14_40550	PA14 ref	complement(3621000..3621863)	https://www.ncbi.nlm.nih.gov/entrez/query.fcgi?db=gene&cmd=Retrieve&dopt=full_report&list_uids=4385883	6	21.3077	24.5676	26.8533	10	34.0958	38.9232	43.0854	15	42.3172	46.9748	52.0513	7	20.2755	22.2845	25.5473	7	20.1419	22.3846	25.5115	4	10.0907	10.9252	13.4323	16	39.3605	42.7493	46.2494	16	38.8225	42.634	49.8519	7	17.0251	18.6288	21.9475	12	29.8851	32.6617	37.902	3	7.21469	8.04337	10.2309	4	9.81218	11.5789	17.7205	7	17.1977	19.6223	27.0921
PA14_40560	PA14 ref	3622148..3622423	https://www.ncbi.nlm.nih.gov/entrez/query.fcgi?db=gene&cmd=Retrieve&dopt=full_report&list_uids=4385882	176	1956.6	2255.95	787.697	190	2027.96	2315.08	818.623	287	2534.62	2813.59	995.914	472	4279.77	4703.83	1722.62	423	3810.19	4234.45	1541.62	210	1658.38	1795.53	705.194	205	1578.7	1714.62	592.571	214	1625.48	1785.07	666.77	301	2291.73	2507.6	943.743	228	1777.51	1942.66	720.137	392	2951.12	3290.09	1336.84	447	3432.55	4050.61	1980.27	566	4353.05	4966.75	2190.59
PA14_40570	PA14 ref	complement(3622472..3623677)	https://www.ncbi.nlm.nih.gov/entrez/query.fcgi?db=gene&cmd=Retrieve&dopt=full_report&list_uids=4385881	25	63.605	73.3362	111.889	33	80.6087	92.0213	142.182	52	105.098	116.666	180.444	30	62.2532	68.4215	109.488	49	101.01	112.257	178.58	27	48.7968	52.8322	90.6678	49	86.3581	93.7932	141.639	28	48.673	53.4516	87.2409	38	66.2129	72.4499	119.144	31	55.3097	60.4484	97.9134	37	63.7477	71.0698	126.182	30	52.7221	62.215	132.904	30	52.8032	60.2475	116.109
PA14_40600	PA14 ref	3623926..3624930	https://www.ncbi.nlm.nih.gov/entrez/query.fcgi?db=gene&cmd=Retrieve&dopt=full_report&list_uids=4385880	6	18.3182	21.1208	26.8533	3	8.79368	10.0387	12.9256	10	24.2535	26.9229	34.7009	4	9.96051	10.9474	14.5985	6	14.8423	16.495	21.867	6	13.0125	14.0886	20.1484	13	27.4936	29.8607	37.5776	11	22.9458	25.1986	34.2732	7	14.6365	16.0152	21.9475	13	27.8333	30.4192	41.0605	13	26.8774	29.9646	44.3341	7	14.7622	17.4202	31.0109	16	33.794	38.5584	61.9247
PA14_40610	PA14 ref	3624953..3625195	https://www.ncbi.nlm.nih.gov/entrez/query.fcgi?db=gene&cmd=Retrieve&dopt=full_report&list_uids=4385879	0	0	0	0	0	0	0	0	0	0	0	0	0	0	0	0	0	0	0	0	0	0	0	0	2	17.4935	18.9997	5.78118	1	8.62722	9.47422	3.11575	0	0	0	0	1	8.85484	9.67753	3.1585	0	0	0	0	0	0	0	0	0	0	0	0
PA14_40620	PA14 ref	3625200..3626369	https://www.ncbi.nlm.nih.gov/entrez/query.fcgi?db=gene&cmd=Retrieve&dopt=full_report&list_uids=4380270	6	15.7349	18.1422	26.8533	2	5.03569	5.74865	8.61708	6	12.4999	13.8756	20.8205	2	4.27791	4.70178	7.29923	2	4.24972	4.72291	7.28899	5	9.31448	10.0848	16.7903	12	21.7997	23.6765	34.6871	2	3.58361	3.93544	6.23149	6	10.7763	11.7914	18.8122	9	16.5517	18.0895	28.4265	3	5.32777	5.93972	10.2309	2	3.62296	4.27529	8.86025	5	9.07131	10.3502	19.3515
PA14_40630	PA14 ref	complement(3626428..3627012)	https://www.ncbi.nlm.nih.gov/entrez/query.fcgi?db=gene&cmd=Retrieve&dopt=full_report&list_uids=4380269	65	340.923	393.082	290.911	67	337.392	385.16	288.672	86	358.329	397.768	298.427	87	372.178	409.055	317.516	79	335.728	373.11	287.915	116	432.192	467.934	389.536	131	475.959	516.937	378.667	132	473.037	519.479	411.279	110	395.133	432.353	344.889	118	434.024	474.348	372.703	173	614.47	685.048	589.985	166	601.411	709.698	735.401	191	693.048	790.757	739.226
cti	PA14 ref	complement(3627135..3629423)	https://www.ncbi.nlm.nih.gov/entrez/query.fcgi?db=gene&cmd=Retrieve&dopt=full_report&list_uids=4380268	21	28.1496	32.4563	93.9865	28	36.0352	41.1371	120.639	24	25.5567	28.3696	83.282	17	18.5862	20.4278	62.0434	23	24.9803	27.7618	83.8234	35	33.3271	36.0832	117.532	45	41.7851	45.3826	130.076	39	35.7187	39.2255	121.514	48	44.0658	48.2166	150.497	34	31.961	34.9304	107.389	35	31.7711	35.4204	119.361	30	27.7776	32.7791	132.904	39	36.1664	41.2652	150.941
PA14_40650	PA14 ref	3629785..3630303	https://www.ncbi.nlm.nih.gov/entrez/query.fcgi?db=gene&cmd=Retrieve&dopt=full_report&list_uids=4380267	3	17.7359	20.4494	13.4266	1	5.67607	6.47969	4.30854	0	0	0	0	4	19.2877	21.1988	14.5985	3	14.3704	15.9705	10.9335	6	25.1976	27.2814	20.1484	10	40.9531	44.479	28.9059	5	20.1967	22.1795	15.5787	1	4.04892	4.43031	3.13536	10	41.4591	45.311	31.585	1	4.00353	4.46337	3.41032	0	0	0	0	3	12.2699	13.9997	11.6109
PA14_40660	PA14 ref	3630345..3630809	https://www.ncbi.nlm.nih.gov/entrez/query.fcgi?db=gene&cmd=Retrieve&dopt=full_report&list_uids=4380266	0	0	0	0	0	0	0	0	2	10.4838	11.6376	6.94017	2	10.7638	11.8303	7.29923	3	16.0393	17.8252	10.9335	1	4.68729	5.07493	3.35807	2	9.14179	9.92887	5.78118	5	22.5421	24.7552	15.5787	5	22.5956	24.724	15.6768	12	55.5284	60.6875	37.902	1	4.46845	4.9817	3.41032	1	4.55791	5.37859	4.43012	2	9.12984	10.417	7.74059
metH	PA14 ref	3631084..3634788	https://www.ncbi.nlm.nih.gov/entrez/query.fcgi?db=gene&cmd=Retrieve&dopt=full_report&list_uids=4380265	121	100.206	115.537	541.542	102	81.1012	92.5835	439.471	143	94.0779	104.432	496.222	122	82.4061	90.5712	445.253	94	63.0747	70.098	342.583	85	50.0041	54.1394	285.436	91	52.2044	56.699	263.044	85	48.0959	52.8178	264.838	96	54.4489	59.5778	300.994	97	56.334	61.5679	306.374	41	22.9935	25.6346	139.823	22	12.585	14.851	97.4627	31	17.7607	20.2646	119.979
PA14_40690	PA14 ref	3634803..3635165	https://www.ncbi.nlm.nih.gov/entrez/query.fcgi?db=gene&cmd=Retrieve&dopt=full_report&list_uids=4380264	18	152.147	175.425	80.5599	16	129.846	148.23	68.9367	20	134.296	149.077	69.4017	3	20.6825	22.7318	10.9488	17	116.428	129.392	61.9564	11	66.0482	71.5103	36.9387	11	64.4081	69.9534	31.7965	9	51.9772	57.0802	28.0417	13	75.2563	82.3452	40.7597	9	53.3486	58.3051	28.4265	6	34.3443	38.2891	20.4619	3	17.5159	20.6698	13.2904	4	23.3905	26.6882	15.4812
PA14_40700	PA14 ref	complement(3635217..3635714)	https://www.ncbi.nlm.nih.gov/entrez/query.fcgi?db=gene&cmd=Retrieve&dopt=full_report&list_uids=4380263	21	129.386	149.182	93.9865	8	47.3234	54.0235	34.4683	17	83.2069	92.3649	58.9915	16	80.4041	88.3709	58.3938	18	89.8585	99.864	65.6009	31	135.677	146.898	104.1	26	110.968	120.522	75.1553	31	130.5	143.312	96.5881	19	80.1734	87.7255	59.5718	22	95.0562	103.888	69.4869	15	62.5853	69.7738	51.1547	12	51.0706	60.2661	53.1615	12	51.1491	58.3603	46.4435
PA14_40710	PA14 ref	complement(3635728..3636090)	https://www.ncbi.nlm.nih.gov/entrez/query.fcgi?db=gene&cmd=Retrieve&dopt=full_report&list_uids=4380262	14	118.337	136.442	62.6577	10	81.1538	92.6435	43.0854	13	87.2924	96.9001	45.1111	11	75.8357	83.3498	40.1458	7	47.941	53.2792	25.5115	24	144.105	156.022	80.5936	21	122.961	133.547	60.7023	28	161.707	177.583	87.2409	21	121.568	133.019	65.8425	17	100.77	110.132	53.6945	16	91.5849	102.104	54.565	20	116.773	137.799	88.6025	27	157.886	180.145	104.498
PA14_40730	PA14 ref	3636128..3637168	https://www.ncbi.nlm.nih.gov/entrez/query.fcgi?db=gene&cmd=Retrieve&dopt=full_report&list_uids=4380261	11	32.422	37.3824	49.231	16	45.2777	51.6881	68.9367	12	28.0977	31.1902	41.641	12	28.8482	31.7065	43.7954	20	47.7634	53.0817	72.8899	16	33.4999	36.2704	53.7291	19	38.7933	42.1333	54.9212	11	22.1523	24.3272	34.2732	10	20.1862	22.0877	31.3536	13	26.8707	29.3673	41.0605	8	15.968	17.802	27.2825	3	6.10787	7.20762	13.2904	12	24.469	27.9187	46.4435
PA14_40740	PA14 ref	3637233..3637460	https://www.ncbi.nlm.nih.gov/entrez/query.fcgi?db=gene&cmd=Retrieve&dopt=full_report&list_uids=4380260	21	282.607	325.844	93.9865	24	310.093	353.996	103.405	43	459.699	510.295	149.214	50	548.811	603.189	182.481	34	370.732	412.012	123.913	27	258.109	279.455	90.6678	22	205.089	222.746	63.5929	37	340.208	373.608	115.283	19	175.116	191.611	59.5718	23	217.06	237.227	72.6454	56	510.345	568.963	190.978	46	427.604	504.597	203.786	63	586.532	669.223	243.828
PA14_40750	PA14 ref	complement(3637485..3637640)	https://www.ncbi.nlm.nih.gov/entrez/query.fcgi?db=gene&cmd=Retrieve&dopt=full_report&list_uids=4380259	9	177.018	204.1	40.2799	8	151.071	172.459	34.4683	16	249.997	277.513	55.5214	31	497.307	546.582	113.138	23	366.538	407.351	83.8234	20	279.435	302.544	67.1614	12	163.497	177.574	34.6871	5	67.1928	73.7896	15.5787	17	228.997	250.568	53.3011	9	124.138	135.672	28.4265	19	253.069	282.137	64.796	26	353.238	416.841	115.183	26	353.781	403.658	100.628
cysI	PA14 ref	3637871..3639529	https://www.ncbi.nlm.nih.gov/entrez/query.fcgi?db=gene&cmd=Retrieve&dopt=full_report&list_uids=4380258	43	79.5281	91.6954	192.449	25	44.3924	50.6775	107.714	61	89.6238	99.4881	211.675	50	75.4243	82.8976	182.481	50	74.9272	83.2702	182.225	88	115.614	125.175	295.51	95	121.711	132.19	274.606	91	114.993	126.283	283.533	84	106.399	116.422	263.37	149	193.253	211.208	470.616	142	177.849	198.277	484.265	84	107.313	126.635	372.13	71	90.8444	103.652	274.791
PA14_40780	PA14 ref	3639513..3640010	https://www.ncbi.nlm.nih.gov/entrez/query.fcgi?db=gene&cmd=Retrieve&dopt=full_report&list_uids=4380257	4	24.645	28.4156	17.9022	6	35.4925	40.5176	25.8512	15	73.4179	81.4985	52.0513	10	50.2526	55.2318	36.4961	10	49.9214	55.48	36.4449	17	74.4037	80.5568	57.0871	14	59.7521	64.8965	40.4682	16	67.3547	73.9674	49.8519	14	59.0752	64.6398	43.895	24	103.698	113.332	75.8039	40	166.894	186.064	136.413	15	63.8382	75.3327	66.4519	14	59.6739	68.087	54.1841
PA14_40790	PA14 ref	complement(3640075..3640656)	https://www.ncbi.nlm.nih.gov/entrez/query.fcgi?db=gene&cmd=Retrieve&dopt=full_report&list_uids=4380256	4	21.088	24.3143	17.9022	7	35.4316	40.448	30.1598	1	4.1881	4.64905	3.47009	9	38.6997	42.5342	32.8465	11	46.9878	52.2199	40.0894	5	18.725	20.2735	16.7903	5	18.26	19.8321	14.4529	5	18.0104	19.7786	15.5787	2	7.22126	7.90148	6.27072	1	3.69713	4.04062	3.1585	3	10.7105	11.9407	10.2309	2	7.28326	8.59466	8.86025	5	18.2361	20.8071	19.3515
PA14_40800	PA14 ref	3640779..3641216	https://www.ncbi.nlm.nih.gov/entrez/query.fcgi?db=gene&cmd=Retrieve&dopt=full_report&list_uids=4380255	10	70.0526	80.7703	44.7555	7	47.0803	53.7459	30.1598	3	16.695	18.5325	10.4103	4	22.8546	25.1191	14.5985	6	34.0559	37.848	21.867	2	9.95246	10.7755	6.71614	2	9.70533	10.5409	5.78118	1	4.78633	5.25624	3.11575	5	23.9884	26.2481	15.6768	3	14.7379	16.1071	9.47549	3	14.2317	15.8664	10.2309	3	14.5166	17.1304	13.2904	4	19.3853	22.1183	15.4812
PA14_40820	PA14 ref	3641311..3642186	https://www.ncbi.nlm.nih.gov/entrez/query.fcgi?db=gene&cmd=Retrieve&dopt=full_report&list_uids=4380254	25	87.5657	100.963	111.889	41	137.878	157.399	176.65	30	83.4751	92.6626	104.103	32	91.4184	100.476	116.788	22	62.4359	69.388	80.1789	30	74.6435	80.8164	100.742	31	75.2163	81.6921	89.6082	30	71.795	78.8437	93.4724	25	59.9711	65.6202	78.384	41	100.709	110.065	129.498	17	40.3232	44.9547	57.9754	15	36.2916	42.8261	66.4519	14	33.9242	38.707	54.1841
PA14_40830	PA14 ref	complement(3642173..3643165)	https://www.ncbi.nlm.nih.gov/entrez/query.fcgi?db=gene&cmd=Retrieve&dopt=full_report&list_uids=4380253	56	173.036	199.51	250.631	71	210.632	240.453	305.906	83	203.736	226.16	288.017	77	194.057	213.285	281.02	78	195.282	217.026	284.271	42	92.1881	99.812	141.039	63	134.848	146.458	182.107	50	105.56	115.923	155.787	55	116.391	127.355	172.445	55	119.179	130.252	173.717	39	81.6067	90.98	133.002	28	59.7624	70.5229	124.043	46	98.3319	112.195	178.033
PA14_40840	PA14 ref	complement(3643224..3644249)	https://www.ncbi.nlm.nih.gov/entrez/query.fcgi?db=gene&cmd=Retrieve&dopt=full_report&list_uids=4380252	56	167.471	193.093	250.631	38	109.107	124.554	163.725	64	152.045	168.78	222.085	65	158.545	174.255	237.225	58	140.539	156.188	211.381	47	99.8447	108.102	157.829	46	95.2938	103.498	132.967	49	100.121	109.951	152.672	41	83.9736	91.8836	128.55	52	109.054	119.186	164.242	48	97.2085	108.374	163.695	35	72.3002	85.3183	155.054	52	107.583	122.75	201.255
PA14_40850	PA14 ref	3644484..3645194	https://www.ncbi.nlm.nih.gov/entrez/query.fcgi?db=gene&cmd=Retrieve&dopt=full_report&list_uids=4380251	26	112.202	129.369	116.364	38	157.445	179.736	163.725	49	167.983	186.472	170.034	61	214.708	235.982	222.626	40	139.864	155.438	145.78	42	128.752	139.4	141.039	66	197.301	214.288	190.779	44	129.736	142.473	137.093	63	186.199	203.738	197.528	56	169.475	185.221	176.876	22	64.293	71.6777	75.0269	25	74.5229	87.9411	110.753	23	68.6664	78.3472	89.0167
PA14_40860	PA14 ref	3645255..3645569	https://www.ncbi.nlm.nih.gov/entrez/query.fcgi?db=gene&cmd=Retrieve&dopt=full_report&list_uids=4381052	321	3126.75	3605.12	1436.65	417	3899.79	4451.92	1796.66	581	4495.78	4990.6	2016.12	596	4735.04	5204.2	2175.17	549	4332.89	4815.35	2000.83	555	3840.23	4157.81	1863.73	512	3454.73	3752.17	1479.98	534	3553.92	3902.84	1663.81	604	4029.33	4408.88	1893.76	636	4344.44	4748.07	2008.8	160	1055.41	1176.63	545.65	207	1392.77	1643.54	917.036	300	2021.61	2306.62	1161.09
PA14_40880	PA14 ref	3645827..3646897	https://www.ncbi.nlm.nih.gov/entrez/query.fcgi?db=gene&cmd=Retrieve&dopt=full_report&list_uids=4381051	24	68.7575	79.277	107.413	24	66.0141	75.3605	103.405	33	75.1042	83.3704	114.513	27	63.0902	69.3414	98.5396	29	67.3169	74.8126	105.69	22	44.7721	48.4748	73.8775	20	39.6912	43.1085	57.8118	11	21.5318	23.6457	34.2732	14	27.4691	30.0566	43.895	10	20.0908	21.9574	31.585	19	36.8616	41.0956	64.796	11	21.7682	25.6877	48.7314	7	13.8738	15.8297	27.0921
PA14_40890	PA14 ref	3646922..3647689	https://www.ncbi.nlm.nih.gov/entrez/query.fcgi?db=gene&cmd=Retrieve&dopt=full_report&list_uids=4381050	33	131.841	152.012	147.693	50	191.789	218.943	215.427	41	130.125	144.448	142.273	36	117.308	128.932	131.386	30	97.1127	107.926	109.335	20	56.7601	61.4542	67.1614	19	52.5832	57.1104	54.9212	19	51.8644	56.9563	59.1992	24	65.6684	71.8541	75.2486	25	70.0432	76.5508	78.9624	25	67.6377	75.4066	85.2579	11	30.3564	35.8223	48.7314	13	35.9309	40.9966	50.3138
PA14_40900	PA14 ref	complement(3647850..3648611)	https://www.ncbi.nlm.nih.gov/entrez/query.fcgi?db=gene&cmd=Retrieve&dopt=full_report&list_uids=4381049	3	12.0799	13.9281	13.4266	4	15.4639	17.6533	17.2342	4	12.7951	14.2034	13.8803	5	16.4211	18.0482	18.2481	1	3.26258	3.62586	3.64449	2	5.72071	6.19381	6.71614	4	11.1573	12.1179	11.5624	1	2.7512	3.02131	3.11575	0	0	0	0	1	2.82379	3.08614	3.1585	1	2.72681	3.04002	3.41032	1	2.7814	3.28221	4.43012	1	2.78568	3.17841	3.87029
PA14_40910	PA14 ref	3648743..3649648	https://www.ncbi.nlm.nih.gov/entrez/query.fcgi?db=gene&cmd=Retrieve&dopt=full_report&list_uids=4381048	8	27.0932	31.2383	35.8044	7	22.7607	25.9831	30.1598	8	21.5229	23.8918	27.7607	5	13.8111	15.1796	18.2481	6	16.4641	18.2974	21.867	5	12.0286	13.0234	16.7903	9	21.1139	22.9317	26.0153	11	25.4532	27.9521	34.2732	8	18.5553	20.3031	25.0829	3	7.12492	7.78689	9.47549	4	9.17365	10.2273	13.6413	4	9.35731	11.0421	17.7205	3	7.02877	8.0197	11.6109
PA14_40930	PA14 ref	complement(3649645..3650289)	https://www.ncbi.nlm.nih.gov/entrez/query.fcgi?db=gene&cmd=Retrieve&dopt=full_report&list_uids=4381047	2	9.51412	10.9697	8.9511	2	9.13452	10.4278	8.61708	5	18.8951	20.9748	17.3504	6	23.2798	25.5864	21.8977	3	11.5632	12.8507	10.9335	5	16.896	18.2933	16.7903	0	0	0	0	3	9.75076	10.7081	9.34724	4	13.0319	14.2594	12.5414	2	6.67202	7.29191	6.317	4	12.8858	14.3658	13.6413	1	3.28594	3.87759	4.43012	0	0	0	0
PA14_40940	PA14 ref	3650390..3651169	https://www.ncbi.nlm.nih.gov/entrez/query.fcgi?db=gene&cmd=Retrieve&dopt=full_report&list_uids=4381046	7	27.5361	31.7489	31.3288	4	15.1071	17.2459	17.2342	8	24.9997	27.7513	27.7607	6	19.2506	21.158	21.8977	5	15.9364	17.7109	18.2225	10	27.9435	30.2544	33.5807	8	21.7997	23.6765	23.1247	10	26.8771	29.5158	31.1575	13	35.0231	38.3222	40.7597	8	22.069	24.1194	25.268	6	15.9833	17.8192	20.4619	3	8.15165	9.6194	13.2904	7	19.0498	21.7355	27.0921
nudC	PA14 ref	complement(3651137..3651973)	https://www.ncbi.nlm.nih.gov/entrez/query.fcgi?db=gene&cmd=Retrieve&dopt=full_report&list_uids=4381045	13	47.6558	54.9469	58.1821	13	45.7544	52.2324	56.011	22	64.0674	71.1189	76.3419	15	44.8491	49.2929	54.7442	15	44.5535	49.5144	54.6674	17	44.2688	47.9299	57.0871	24	60.9453	66.1924	69.3741	22	55.1029	60.5127	68.5464	24	60.2548	65.9307	75.2486	23	59.1275	64.6209	72.6454	9	22.3423	24.9085	30.6928	8	20.2574	23.9048	35.441	13	32.9689	37.6169	50.3138
PA14_40960	PA14 ref	complement(3651973..3653661)	https://www.ncbi.nlm.nih.gov/entrez/query.fcgi?db=gene&cmd=Retrieve&dopt=full_report&list_uids=4381044	50	90.832	104.729	223.777	46	80.2312	91.5904	198.193	54	77.9299	86.5071	187.385	40	59.2677	65.1402	145.985	52	76.5402	85.0628	189.514	41	52.9089	57.2845	137.681	55	69.2129	75.1719	158.982	49	60.8196	66.7907	152.672	40	49.7664	54.4543	125.414	58	73.89	80.7549	183.193	31	38.1366	42.517	105.72	28	35.1356	41.462	124.043	28	35.1896	40.1507	108.368
PA14_40980	PA14 ref	complement(3653701..3654513)	https://www.ncbi.nlm.nih.gov/entrez/query.fcgi?db=gene&cmd=Retrieve&dopt=full_report&list_uids=4381043	31	116.996	134.895	138.742	38	137.692	157.186	163.725	54	161.899	179.718	187.385	62	190.848	209.758	226.276	67	204.88	227.693	244.181	40	107.237	116.105	134.323	70	183.004	198.761	202.341	49	126.352	138.757	152.672	57	147.33	161.208	178.715	62	164.092	179.338	195.827	39	99.6746	111.123	133.002	22	57.3523	67.679	97.4627	29	75.717	86.3918	112.238
nhaB	PA14 ref	3654737..3656239	https://www.ncbi.nlm.nih.gov/entrez/query.fcgi?db=gene&cmd=Retrieve&dopt=full_report&list_uids=4381042	11	22.456	25.8916	49.231	14	27.44	31.325	60.3196	17	27.5696	30.604	58.9915	13	21.6457	23.7905	47.445	17	28.1194	31.2504	61.9564	25	36.254	39.2522	83.9517	16	22.6264	24.5744	46.2494	18	25.1068	27.5717	56.0834	16	22.3701	24.4772	50.1657	15	21.4743	23.4695	47.3775	16	22.1193	24.6599	54.565	21	29.6128	34.9447	93.0326	16	22.5968	25.7826	61.9247
PA14_41010	PA14 ref	complement(3656223..3657578)	https://www.ncbi.nlm.nih.gov/entrez/query.fcgi?db=gene&cmd=Retrieve&dopt=full_report&list_uids=4381041	31	70.1456	80.8775	138.742	40	86.8992	99.2024	172.342	63	113.245	125.71	218.615	36	66.4401	73.0233	131.386	36	66.0022	73.3515	131.202	37	59.4726	64.3909	124.249	53	83.075	90.2275	153.201	41	63.3872	69.6103	127.746	41	63.5375	69.5226	128.55	33	52.365	57.2302	104.23	28	42.9051	47.8332	95.4888	17	26.571	31.3553	75.3121	27	42.2659	48.2247	104.498
PA14_41020	PA14 ref	complement(3657602..3659857)	https://www.ncbi.nlm.nih.gov/entrez/query.fcgi?db=gene&cmd=Retrieve&dopt=full_report&list_uids=4381040	32	43.522	50.1807	143.218	60	78.3479	89.4404	258.512	93	100.481	111.54	322.718	94	104.274	114.606	343.064	104	114.607	127.368	379.027	41	39.6113	42.8872	137.681	50	47.107	51.1627	144.529	47	43.6753	47.9632	146.44	45	41.916	45.8643	141.091	40	38.1512	41.6957	126.34	27	24.8677	27.724	92.0785	25	23.4866	27.7155	110.753	23	21.6409	24.6919	89.0167
PA14_41030	PA14 ref	3660051..3660440	https://www.ncbi.nlm.nih.gov/entrez/query.fcgi?db=gene&cmd=Retrieve&dopt=full_report&list_uids=4381039	16	125.879	145.138	71.6088	10	75.5354	86.2297	43.0854	18	112.499	124.881	62.4615	27	173.255	190.422	98.5396	20	127.491	141.687	72.8899	12	67.0643	72.6105	40.2968	19	103.548	112.464	54.9212	19	102.133	112.16	59.1992	14	75.4344	82.5401	43.895	13	71.7242	78.388	41.0605	13	69.261	77.2164	44.3341	10	54.3444	64.1294	44.3012	7	38.0995	43.4709	27.0921
dnaQ	PA14 ref	complement(3660468..3661208)	https://www.ncbi.nlm.nih.gov/entrez/query.fcgi?db=gene&cmd=Retrieve&dopt=full_report&list_uids=4381038	19	78.6744	90.7112	85.0354	20	79.511	90.7682	86.1708	28	92.1042	102.242	97.1624	38	128.337	141.053	138.685	29	97.2961	108.13	105.69	20	58.8283	63.6934	67.1614	24	68.841	74.768	69.3741	33	93.3626	102.529	102.82	36	102.092	111.708	112.873	37	107.441	117.423	116.864	24	67.2982	75.0281	81.8476	13	37.183	43.878	57.5916	23	65.8864	75.1753	89.0167
rnhA	PA14 ref	complement(3661273..3661719)	https://www.ncbi.nlm.nih.gov/entrez/query.fcgi?db=gene&cmd=Retrieve&dopt=full_report&list_uids=4381037	11	75.5064	87.0584	49.231	11	72.4937	82.7574	47.394	25	136.324	151.328	86.7521	13	72.7819	79.9934	47.445	22	122.358	135.982	80.1789	17	82.8927	89.7478	57.0871	14	66.5694	72.3008	40.4682	17	79.7294	87.557	52.9677	23	108.125	118.31	72.1132	18	86.6467	94.6969	56.853	17	79.0227	88.0992	57.9754	10	47.4145	55.9518	44.3012	16	75.9799	86.6917	61.9247
PA14_41070	PA14 ref	complement(3661722..3662483)	https://www.ncbi.nlm.nih.gov/entrez/query.fcgi?db=gene&cmd=Retrieve&dopt=full_report&list_uids=4381036	25	100.666	116.068	111.889	24	92.7837	105.92	103.405	35	111.957	124.28	121.453	40	131.369	144.385	145.985	35	114.19	126.905	127.557	29	82.9503	89.8102	97.384	30	83.6798	90.8843	86.7176	21	57.7752	63.4474	65.4307	20	55.1545	60.3499	62.7072	38	107.304	117.273	120.023	24	65.4435	72.9604	81.8476	12	33.3768	39.3865	53.1615	19	52.9279	60.3898	73.5356
PA14_41080	PA14 ref	3662879..3663361	https://www.ncbi.nlm.nih.gov/entrez/query.fcgi?db=gene&cmd=Retrieve&dopt=full_report&list_uids=4381035	4	25.4104	29.298	17.9022	9	54.8922	62.6639	38.7769	12	60.5583	67.2236	41.641	10	51.8132	56.9471	36.4961	6	30.883	34.3218	21.867	12	54.1513	58.6296	40.2968	13	57.2072	62.1325	37.5776	13	56.4252	61.9649	40.5047	10	43.507	47.6052	31.3536	17	75.7337	82.7699	53.6945	12	51.6231	57.5526	40.9238	10	43.8805	51.7815	44.3012	10	43.948	50.1439	38.7029
mltD	PA14 ref	3663439..3665043	https://www.ncbi.nlm.nih.gov/entrez/query.fcgi?db=gene&cmd=Retrieve&dopt=full_report&list_uids=4381034	45	86.0272	99.1889	201.4	45	82.5948	94.2886	193.884	42	63.7843	70.8047	145.744	29	45.2179	49.6983	105.839	24	37.1751	41.3145	87.4679	67	90.986	98.5105	224.991	94	124.482	135.2	271.715	77	100.576	110.45	239.912	81	106.051	116.041	253.964	96	128.701	140.659	303.216	44	56.9624	63.5051	150.054	38	50.1796	59.2148	168.345	46	60.8371	69.4142	178.033
PA14_41110	PA14 ref	3665234..3667063	https://www.ncbi.nlm.nih.gov/entrez/query.fcgi?db=gene&cmd=Retrieve&dopt=full_report&list_uids=4383093	31	51.9767	59.9289	138.742	23	37.0247	42.2667	99.0964	18	23.9751	26.6139	62.4615	28	38.2908	42.0848	102.189	23	31.2459	34.725	83.8234	26	30.9668	33.5278	87.3098	32	37.1666	40.3665	92.4988	31	35.513	38.9996	96.5881	26	29.8558	32.6681	81.5193	29	34.0984	37.2664	91.5964	54	61.3131	68.3555	184.157	35	40.5355	47.8342	155.054	38	44.0777	50.2919	147.071
PA14_41130	PA14 ref	3667060..3668907	https://www.ncbi.nlm.nih.gov/entrez/query.fcgi?db=gene&cmd=Retrieve&dopt=full_report&list_uids=4383092	34	56.4515	65.0882	152.169	32	51.0109	58.2331	137.873	22	29.0175	32.2113	76.3419	21	28.4384	31.2562	76.6419	30	40.3585	44.8524	109.335	43	50.7156	54.9097	144.397	25	28.7536	31.2292	72.2647	33	37.436	41.1113	102.82	45	51.1702	55.9902	141.091	41	47.7385	52.1738	129.498	74	83.2032	92.7599	252.363	39	44.7282	52.7818	172.775	31	35.6078	40.628	119.979
PA14_41140	PA14 ref	3668914..3669996	https://www.ncbi.nlm.nih.gov/entrez/query.fcgi?db=gene&cmd=Retrieve&dopt=full_report&list_uids=4383091	12	33.9978	39.1993	53.7066	12	32.6413	37.2627	51.7025	11	24.7573	27.4822	38.1709	11	25.4186	27.9372	40.1458	9	20.66	22.9604	32.8005	15	30.1882	32.6848	50.371	20	39.2515	42.6309	57.8118	15	29.0362	31.8869	46.7362	15	29.1051	31.8467	47.0304	17	33.776	36.914	53.6945	19	36.4532	40.6402	64.796	7	13.699	16.1656	31.0109	18	35.2801	40.254	69.6653
PA14_41150	PA14 ref	3670001..3671020	https://www.ncbi.nlm.nih.gov/entrez/query.fcgi?db=gene&cmd=Retrieve&dopt=full_report&list_uids=4383090	8	24.0651	27.747	35.8044	15	43.3218	49.4553	64.6281	5	11.9484	13.2635	17.3504	8	19.6281	21.5729	29.1969	6	14.624	16.2524	21.867	10	21.3685	23.1357	33.5807	13	27.0893	29.4216	37.5776	7	14.3872	15.7996	21.8102	10	20.6018	22.5425	31.3536	6	12.6572	13.8332	18.951	15	30.5563	34.0661	51.1547	6	12.4672	14.712	26.5807	7	14.5675	16.6212	27.0921
PA14_41160	PA14 ref	3671022..3672632	https://www.ncbi.nlm.nih.gov/entrez/query.fcgi?db=gene&cmd=Retrieve&dopt=full_report&list_uids=4383089	8	15.2368	17.5679	35.8044	11	20.1146	22.9625	47.394	14	21.1823	23.5137	48.5812	11	17.0877	18.7809	40.1458	7	10.8024	12.0052	25.5115	14	18.9412	20.5076	47.0129	12	15.8322	17.1952	34.6871	20	26.0262	28.5814	62.3149	16	20.8704	22.8363	50.1657	25	33.3912	36.4935	78.9624	12	15.4773	17.2551	40.9238	12	15.7872	18.6298	53.1615	16	21.0819	24.0541	61.9247
fabI	PA14 ref	3672654..3673451	https://www.ncbi.nlm.nih.gov/entrez/query.fcgi?db=gene&cmd=Retrieve&dopt=full_report&list_uids=4383088	7	26.9149	31.0328	31.3288	13	47.9905	54.7851	56.011	10	30.5448	33.9066	34.7009	14	43.9049	48.2551	51.0946	17	52.9617	58.8589	61.9564	10	27.3132	29.5719	33.5807	23	61.2603	66.5346	66.4835	11	28.8979	31.7351	34.2732	11	28.9665	31.695	34.4889	15	40.446	44.2037	47.3775	18	46.8684	52.2517	61.3857	6	15.9356	18.8048	26.5807	8	21.2801	24.2802	30.9623
ppiD	PA14 ref	complement(3673549..3675414)	https://www.ncbi.nlm.nih.gov/entrez/query.fcgi?db=gene&cmd=Retrieve&dopt=full_report&list_uids=4383087	169	277.89	320.406	756.368	181	285.747	326.204	779.846	217	283.457	314.656	753.009	232	311.146	341.975	846.71	265	353.061	392.374	965.791	239	279.165	302.252	802.578	277	315.517	342.682	800.693	252	283.117	310.913	785.168	279	314.195	343.791	874.765	324	373.612	408.323	1023.35	231	257.224	286.768	787.783	146	165.829	195.687	646.798	164	186.56	212.862	634.728
PA14_41200	PA14 ref	complement(3675521..3675594)	https://www.ncbi.nlm.nih.gov/entrez/query.fcgi?db=gene&cmd=Retrieve&dopt=full_report&list_uids=4384235	8	331.708	382.458	35.8044	3	119.428	136.336	12.9256	4	131.755	146.257	13.8803	0	0	0	0	3	100.787	112.01	10.9335	0	0	0	0	1	28.7225	31.1954	2.89059	3	84.9898	93.3338	9.34724	6	170.383	186.432	18.8122	6	174.464	190.673	18.951	1	28.0788	31.3039	3.41032	5	143.205	168.99	22.1506	5	143.425	163.645	19.3515
hupB	PA14 ref	complement(3675646..3675918)	https://www.ncbi.nlm.nih.gov/entrez/query.fcgi?db=gene&cmd=Retrieve&dopt=full_report&list_uids=4383086	290	3259.37	3758.04	1297.91	269	2902.72	3313.69	1159	348	3107.11	3449.09	1207.59	454	4161.8	4574.16	1656.92	398	3624.4	4027.97	1450.51	421	3361.2	3639.17	1413.75	341	2654.89	2883.46	985.691	559	4292.66	4714.1	1741.7	449	3456.13	3781.68	1407.78	497	3917.25	4281.19	1569.77	306	2329	2596.51	1043.56	277	2150.48	2537.69	1227.14	317	2464.81	2812.3	1226.88
lon	PA14 ref	complement(3676054..3678450)	https://www.ncbi.nlm.nih.gov/entrez/query.fcgi?db=gene&cmd=Retrieve&dopt=full_report&list_uids=4383085	465	595.228	686.295	2081.13	450	553.044	631.344	1938.84	513	521.662	579.078	1780.15	471	491.746	540.47	1718.97	467	484.356	538.288	1701.98	650	591.044	639.923	2182.74	823	729.77	792.601	2378.95	686	599.975	658.879	2137.4	681	597.015	653.252	2135.18	727	652.61	713.242	2296.23	630	546.113	608.84	2148.5	399	352.796	416.319	1767.62	399	353.338	403.153	1544.25
clpX	PA14 ref	complement(3678582..3679862)	https://www.ncbi.nlm.nih.gov/entrez/query.fcgi?db=gene&cmd=Retrieve&dopt=full_report&list_uids=4383084	642	1537.74	1773.01	2873.3	558	1283.22	1464.9	2404.17	662	1259.65	1398.29	2297.2	583	1138.96	1251.81	2127.72	570	1106.22	1229.4	2077.36	1220	2075.8	2247.47	4096.84	1191	1976.14	2146.27	3442.69	1059	1733.1	1903.25	3299.58	926	1519.04	1662.12	2903.34	1015	1704.92	1863.32	3205.88	994	1612.31	1797.5	3389.85	757	1252.47	1477.98	3353.6	782	1295.82	1478.51	3026.57
clpP	PA14 ref	complement(3679967..3680608)	https://www.ncbi.nlm.nih.gov/entrez/query.fcgi?db=gene&cmd=Retrieve&dopt=full_report&list_uids=4383083	213	1017.99	1173.74	953.292	261	1197.62	1367.18	1124.53	283	1074.46	1192.72	982.034	260	1013.5	1113.93	948.9	269	1041.68	1157.67	980.369	306	1038.87	1124.78	1027.57	317	1049.49	1139.85	916.316	296	966.571	1061.47	922.261	295	965.591	1056.55	924.931	332	1112.73	1216.11	1048.62	322	1042.15	1161.85	1098.12	209	689.97	814.203	925.896	215	710.869	811.089	832.113
tig	PA14 ref	complement(3680702..3682012)	https://www.ncbi.nlm.nih.gov/entrez/query.fcgi?db=gene&cmd=Retrieve&dopt=full_report&list_uids=4383082	222	519.575	599.068	993.572	195	438.175	500.211	840.166	310	576.367	639.803	1075.73	274	523.041	574.866	999.994	326	618.202	687.038	1188.11	467	776.406	840.614	1568.22	455	737.671	801.182	1315.22	406	649.233	712.973	1264.99	444	711.683	778.721	1392.1	517	848.545	927.382	1632.94	283	448.533	500.051	965.119	147	237.648	280.438	651.228	165	267.157	304.822	638.598
PA14_41260	PA14 ref	3682244..3682951	https://www.ncbi.nlm.nih.gov/entrez/query.fcgi?db=gene&cmd=Retrieve&dopt=full_report&list_uids=4383081	9	39.0039	44.9712	40.2799	5	20.8042	23.7497	21.5427	7	24.0993	26.7518	24.2906	7	24.743	27.1946	25.5473	9	31.6028	35.1217	32.8005	4	12.3141	13.3324	13.4323	4	12.0083	13.0422	11.5624	6	17.7662	19.5105	18.6945	6	17.8084	19.4859	18.8122	7	21.2741	23.2507	22.1095	5	14.674	16.3594	17.0516	8	23.9484	28.2604	35.441	5	14.9907	17.1042	19.3515
PA14_41270	PA14 ref	3682952..3684238	https://www.ncbi.nlm.nih.gov/entrez/query.fcgi?db=gene&cmd=Retrieve&dopt=full_report&list_uids=4383080	8	19.0726	21.9906	35.8044	9	20.6006	23.5172	38.7769	7	13.2574	14.7166	24.2906	9	17.5005	19.2346	32.8465	4	7.72676	8.58712	14.578	9	15.2419	16.5024	30.2226	15	24.7723	26.9051	43.3588	15	24.4337	26.8326	46.7362	12	19.5934	21.439	37.6243	14	23.4065	25.5812	44.219	13	20.9882	23.3989	44.3341	10	16.468	19.4331	44.3012	7	11.5453	13.173	27.0921
PA14_41280	PA14 ref	3684343..3686175	https://www.ncbi.nlm.nih.gov/entrez/query.fcgi?db=gene&cmd=Retrieve&dopt=full_report&list_uids=4383079	8	13.3914	15.4402	35.8044	11	17.6785	20.1814	47.394	10	13.2977	14.7613	34.7009	15	20.4794	22.5085	54.7442	15	20.3444	22.6097	54.6674	17	20.2144	21.8861	57.0871	20	23.1911	25.1878	57.8118	14	16.0119	17.5839	43.6205	13	14.9035	16.3073	40.7597	17	19.956	21.8101	53.6945	15	17.0035	18.9566	51.1547	9	10.4064	12.2801	39.8711	12	13.8965	15.8557	46.4435
PA14_41290	PA14 ref	3686172..3686288	https://www.ncbi.nlm.nih.gov/entrez/query.fcgi?db=gene&cmd=Retrieve&dopt=full_report&list_uids=4383078	0	0	0	0	0	0	0	0	1	20.8331	23.1261	3.47009	1	21.3896	23.5089	3.64961	4	84.9943	94.4583	14.578	0	0	0	0	3	54.4991	59.1913	8.67176	1	17.9181	19.6772	3.11575	1	17.9606	19.6524	3.13536	3	55.1725	60.2984	9.47549	2	35.5185	39.5981	6.82063	0	0	0	0	1	18.1426	20.7004	3.87029
PA14_41300	PA14 ref	complement(3686462..3686683)	https://www.ncbi.nlm.nih.gov/entrez/query.fcgi?db=gene&cmd=Retrieve&dopt=full_report&list_uids=4383077	3	41.4636	47.8073	13.4266	7	92.8881	106.039	30.1598	6	65.8776	73.1284	20.8205	7	78.9101	86.7288	25.5473	11	123.184	136.901	40.0894	9	88.3617	95.6692	30.2226	10	95.7417	103.985	28.9059	14	132.206	145.186	43.6205	9	85.1914	93.2161	28.2182	12	116.31	127.116	37.902	6	56.1576	62.6079	20.4619	7	66.8289	78.8618	31.0109	11	105.178	120.007	42.5732
PA14_41320	PA14 ref	complement(3687017..3687098)	https://www.ncbi.nlm.nih.gov/entrez/query.fcgi?db=gene&cmd=Retrieve&dopt=full_report&list_uids=4384234	1	37.4183	43.1431	4.47555	1	35.9254	41.0117	4.30854	3	89.1758	98.9908	10.4103	3	91.5577	100.63	10.9488	1	30.3181	33.694	3.64449	1	26.5804	28.7785	3.35807	5	129.602	140.76	14.4529	2	51.1321	56.1521	6.23149	3	76.88	84.1219	9.40608	3	78.7217	86.0356	9.47549	0	0	0	0	3	77.5401	91.5016	13.2904	2	51.7729	59.072	7.74059
PA14_41330	PA14 ref	complement(3687156..3687228)	https://www.ncbi.nlm.nih.gov/entrez/query.fcgi?db=gene&cmd=Retrieve&dopt=full_report&list_uids=4384233	0	0	0	0	2	80.7091	92.1359	8.61708	1	33.39	37.0651	3.47009	1	34.2819	37.6787	3.64961	0	0	0	0	0	0	0	0	0	0	0	0	1	28.718	31.5375	3.11575	1	28.7861	31.4977	3.13536	1	29.4757	32.2142	3.1585	0	0	0	0	2	58.0666	68.5218	8.86025	3	87.2337	99.5322	11.6109
PA14_41340	PA14 ref	complement(3687283..3687356)	https://www.ncbi.nlm.nih.gov/entrez/query.fcgi?db=gene&cmd=Retrieve&dopt=full_report&list_uids=4384232	0	0	0	0	0	0	0	0	0	0	0	0	0	0	0	0	0	0	0	0	0	0	0	0	0	0	0	0	0	0	0	0	0	0	0	0	0	0	0	0	0	0	0	0	0	0	0	0	0	0	0	0
folD	PA14 ref	3687635..3688489	https://www.ncbi.nlm.nih.gov/entrez/query.fcgi?db=gene&cmd=Retrieve&dopt=full_report&list_uids=4383076	19	68.1845	78.6164	85.0354	8	27.5638	31.4663	34.4683	16	45.6135	50.6339	55.5214	23	67.3208	73.9912	83.9411	14	40.7078	45.2405	51.0229	24	61.1815	66.2411	80.5936	25	62.1481	67.4989	72.2647	25	61.2987	67.3168	77.8937	19	46.6975	51.0963	59.5718	20	50.3328	55.0091	63.17	16	38.8834	43.3496	54.565	7	17.3521	20.4764	31.0109	8	19.8614	22.6615	30.9623
cysS	PA14 ref	complement(3688547..3689929)	https://www.ncbi.nlm.nih.gov/entrez/query.fcgi?db=gene&cmd=Retrieve&dopt=full_report&list_uids=4383075	53	117.585	135.575	237.204	66	140.584	160.488	284.364	80	140.996	156.515	277.607	53	95.905	105.408	193.43	62	111.451	123.861	225.959	83	130.807	141.625	278.72	88	135.243	146.887	254.372	75	113.688	124.85	233.681	79	120.036	131.343	247.693	76	118.244	129.23	240.046	38	57.0915	63.6491	129.592	31	47.5071	56.061	137.334	32	49.115	56.0393	123.849
glnS	PA14 ref	complement(3689939..3691609)	https://www.ncbi.nlm.nih.gov/entrez/query.fcgi?db=gene&cmd=Retrieve&dopt=full_report&list_uids=4383074	44	80.7932	93.1541	196.924	49	86.3843	98.6146	211.119	66	96.2736	106.87	229.026	60	89.8592	98.7628	218.977	56	83.3158	92.5929	204.092	65	84.7836	91.7951	218.274	93	118.293	128.478	268.825	68	85.3119	93.6876	211.871	65	81.7416	89.4414	203.798	76	97.8643	106.957	240.046	61	75.8514	84.5637	208.029	38	48.1977	56.8759	168.345	40	50.8124	57.9761	154.812
ppiB	PA14 ref	3691732..3692229	https://www.ncbi.nlm.nih.gov/entrez/query.fcgi?db=gene&cmd=Retrieve&dopt=full_report&list_uids=4382898	48	295.74	340.987	214.826	48	283.94	324.141	206.81	55	269.199	298.828	190.855	56	281.414	309.298	204.378	57	284.552	316.236	207.736	47	205.704	222.716	157.829	37	157.916	171.512	106.952	41	172.596	189.541	127.746	46	194.104	212.388	144.226	43	185.792	203.053	135.815	92	383.856	427.946	313.749	69	293.656	346.53	305.679	76	323.944	369.615	294.142
PA14_41400	PA14 ref	3692234..3692956	https://www.ncbi.nlm.nih.gov/entrez/query.fcgi?db=gene&cmd=Retrieve&dopt=full_report&list_uids=4382897	16	67.9016	78.2902	71.6088	10	40.7452	46.514	43.0854	9	30.342	33.6815	31.2308	14	48.4593	53.2609	51.0946	11	37.8242	42.0359	40.0894	9	27.1318	29.3756	30.2226	15	44.0968	47.8934	43.3588	6	17.3976	19.1057	18.6945	16	46.5037	50.8842	50.1657	20	59.5222	65.0523	63.17	16	45.9824	51.264	54.565	10	29.3144	34.5926	44.3012	11	32.2954	36.8485	42.5732
PA14_41420	PA14 ref	3693088..3694419	https://www.ncbi.nlm.nih.gov/entrez/query.fcgi?db=gene&cmd=Retrieve&dopt=full_report&list_uids=4382896	6	13.8212	15.9358	26.8533	5	11.0581	12.6237	21.5427	11	20.1293	22.3448	38.1709	6	11.2729	12.3898	21.8977	16	29.8629	33.188	58.3119	20	32.7266	35.433	67.1614	28	44.6795	48.5262	80.9365	20	31.4777	34.5681	62.3149	23	36.2852	39.7032	72.1132	16	25.8466	28.2479	50.536	11	17.1593	19.1302	37.5135	9	14.3205	16.899	39.8711	13	20.7169	23.6377	50.3138
PA14_41430	PA14 ref	complement(3694468..3695091)	https://www.ncbi.nlm.nih.gov/entrez/query.fcgi?db=gene&cmd=Retrieve&dopt=full_report&list_uids=4382895	8	39.3372	45.3556	35.8044	3	14.1629	16.1681	12.9256	9	35.1559	39.0252	31.2308	11	44.116	48.4871	40.1458	9	35.857	39.8496	32.8005	5	17.4647	18.909	16.7903	6	20.4372	22.1967	17.3435	10	33.5964	36.8948	31.1575	5	16.838	18.4241	15.6768	11	37.9311	41.4552	34.7435	2	6.65972	7.42465	6.82063	5	16.9826	20.0404	22.1506	5	17.0087	19.4067	19.3515
PA14_41440	PA14 ref	3695262..3696125	https://www.ncbi.nlm.nih.gov/entrez/query.fcgi?db=gene&cmd=Retrieve&dopt=full_report&list_uids=4382894	84	298.307	343.947	375.946	144	490.98	560.493	620.43	198	558.588	620.068	687.077	219	634.334	697.186	799.265	192	552.463	613.979	699.743	119	300.198	325.024	399.61	133	327.184	355.353	384.448	189	458.591	503.614	588.876	152	369.689	404.512	476.575	148	368.583	402.827	467.458	171	411.237	458.472	583.164	132	323.802	382.104	584.776	171	420.115	479.344	661.82
PA14_41450	PA14 ref	complement(3696181..3696648)	https://www.ncbi.nlm.nih.gov/entrez/query.fcgi?db=gene&cmd=Retrieve&dopt=full_report&list_uids=4382893	16	104.899	120.948	71.6088	22	138.482	158.088	94.7879	29	151.04	167.664	100.632	28	149.727	164.562	102.189	24	127.491	141.687	87.4679	28	130.403	141.187	94.0259	25	113.54	123.315	72.2647	28	125.426	137.741	87.2409	30	134.704	147.393	94.0608	25	114.943	125.622	78.9624	26	115.435	128.694	88.6682	11	49.8157	58.7852	48.7314	16	72.5705	82.8017	61.9247
acnB	PA14 ref	3697030..3699639	https://www.ncbi.nlm.nih.gov/entrez/query.fcgi?db=gene&cmd=Retrieve&dopt=full_report&list_uids=4382892	207	243.348	280.579	926.439	223	251.698	287.333	960.805	342	319.393	354.546	1186.77	258	247.381	271.893	941.6	306	291.472	323.927	1115.22	175	146.141	158.227	587.662	296	241.049	261.803	855.614	261	209.641	230.223	813.21	274	220.605	241.386	859.088	330	272.057	297.334	1042.3	164	130.561	145.557	559.292	78	63.3393	74.7439	345.55	97	78.8891	90.0112	375.418
nasS	PA14 ref	3699817..3701025	https://www.ncbi.nlm.nih.gov/entrez/query.fcgi?db=gene&cmd=Retrieve&dopt=full_report&list_uids=4382891	4	10.1515	11.7047	17.9022	4	9.74651	11.1264	17.2342	8	16.1289	17.904	27.7607	4	8.27983	9.10022	14.5985	4	8.22526	9.14112	14.578	8	14.4224	15.6152	26.8645	7	12.3063	13.3658	20.2341	4	6.93603	7.61699	12.463	8	13.905	15.2148	25.0829	5	8.89879	9.72556	15.7925	1	1.71864	1.91604	3.41032	1	1.75304	2.06869	4.43012	6	10.5344	12.0196	23.2218
nasT	PA14 ref	3701042..3701620	https://www.ncbi.nlm.nih.gov/entrez/query.fcgi?db=gene&cmd=Retrieve&dopt=full_report&list_uids=4382890	7	37.0952	42.7706	31.3288	10	50.8788	58.0822	43.0854	6	25.2588	28.0389	20.8205	4	17.289	19.002	14.5985	7	30.0563	33.403	25.5115	6	22.5864	24.4543	20.1484	6	22.0256	23.9219	17.3435	6	21.7245	23.8574	18.6945	9	32.6641	35.7409	28.2182	13	48.3117	52.8002	41.0605	4	14.3546	16.0034	13.6413	4	14.642	17.2784	17.7205	6	21.9968	25.0979	23.2218
PA14_41500	PA14 ref	3701850..3702545	https://www.ncbi.nlm.nih.gov/entrez/query.fcgi?db=gene&cmd=Retrieve&dopt=full_report&list_uids=4382889	39	171.931	198.235	174.546	49	207.397	236.76	211.119	68	238.144	264.355	235.966	103	370.353	407.049	375.91	104	371.484	412.848	379.027	21	65.7635	71.2021	70.5194	31	94.6688	102.819	89.6082	46	138.556	152.159	143.324	57	172.096	188.307	178.715	43	132.937	145.288	135.815	64	191.065	213.011	218.26	64	194.89	229.981	283.528	67	204.339	233.148	259.31
nasA	PA14 ref	3702898..3704109	https://www.ncbi.nlm.nih.gov/entrez/query.fcgi?db=gene&cmd=Retrieve&dopt=full_report&list_uids=4382888	2	5.06321	5.83785	8.9511	3	7.29179	8.32416	12.9256	1	2.01112	2.23247	3.47009	0	0	0	0	1	2.05122	2.27962	3.64449	1	1.79834	1.94706	3.35807	0	0	0	0	1	1.72971	1.89953	3.11575	4	6.93527	7.58855	12.5414	0	0	0	0	3	5.14315	5.73389	10.2309	0	0	0	0	4	7.00557	7.99324	15.4812
PA14_41520	PA14 ref	3704178..3705779	https://www.ncbi.nlm.nih.gov/entrez/query.fcgi?db=gene&cmd=Retrieve&dopt=full_report&list_uids=4382887	0	0	0	0	3	5.51663	6.29768	12.9256	5	7.60759	8.44491	17.3504	3	4.68648	5.15083	10.9488	2	3.10373	3.44932	7.28899	8	10.8843	11.7845	26.8645	0	0	0	0	2	2.61725	2.8742	6.23149	3	3.93518	4.30586	9.40608	4	5.3726	5.87176	12.634	3	3.89107	4.338	10.2309	3	3.96897	4.6836	13.2904	2	2.65005	3.02366	7.74059
nirB	PA14 ref	3706047..3708497	https://www.ncbi.nlm.nih.gov/entrez/query.fcgi?db=gene&cmd=Retrieve&dopt=full_report&list_uids=4382886	4	5.00743	5.77354	17.9022	4	4.80764	5.48831	17.2342	4	3.97792	4.41575	13.8803	9	9.18939	10.0999	32.8465	8	8.11451	9.01805	29.156	7	6.22486	6.73965	23.5065	4	3.46873	3.76738	11.5624	4	3.42132	3.75722	12.463	3	2.57208	2.81436	9.40608	5	4.38949	4.79731	15.7925	5	4.23874	4.72561	17.0516	4	3.45888	4.08167	17.7205	7	6.06235	6.91704	27.0921
nirD	PA14 ref	3708550..3708876	https://www.ncbi.nlm.nih.gov/entrez/query.fcgi?db=gene&cmd=Retrieve&dopt=full_report&list_uids=4382885	2	18.7664	21.6375	8.9511	0	0	0	0	1	7.45405	8.27446	3.47009	0	0	0	0	0	0	0	0	0	0	0	0	0	0	0	0	1	6.41105	7.04047	3.11575	0	0	0	0	0	0	0	0	1	6.35422	7.08407	3.41032	0	0	0	0	0	0	0	0
PA14_41560	PA14 ref	3708903..3711629	https://www.ncbi.nlm.nih.gov/entrez/query.fcgi?db=gene&cmd=Retrieve&dopt=full_report&list_uids=4382884	5	5.62579	6.4865	22.3777	7	7.56185	8.63246	30.1598	3	2.68149	2.97662	10.4103	6	5.50622	6.0518	21.8977	6	5.46993	6.079	21.867	5	3.99631	4.32681	16.7903	9	7.01474	7.61868	26.0153	7	5.38133	5.90966	21.8102	6	4.62352	5.05904	18.8122	3	2.36714	2.58706	9.47549	6	4.57169	5.09679	20.4619	3	2.33161	2.75142	13.2904	2	1.55679	1.77627	7.74059
cobA	PA14 ref	3711641..3712378	https://www.ncbi.nlm.nih.gov/entrez/query.fcgi?db=gene&cmd=Retrieve&dopt=full_report&list_uids=4384181	44	182.934	210.922	196.924	18	71.8508	82.0234	77.5537	20	66.0562	73.3265	69.4017	19	64.4295	70.8134	69.3427	24	80.8483	89.8506	87.4679	53	156.529	169.474	177.978	60	172.802	187.68	173.435	31	88.0608	96.7063	96.5881	44	125.286	137.088	137.956	53	154.528	168.885	167.4	46	129.513	144.388	156.875	11	31.5904	37.2784	48.7314	11	31.639	36.0995	42.5732
oprF	PA14 ref	complement(3712447..3713499)	https://www.ncbi.nlm.nih.gov/entrez/query.fcgi?db=gene&cmd=Retrieve&dopt=full_report&list_uids=4382883	4436	12925.9	14903.5	19853.5	4866	13613.2	15540.5	20965.4	6617	15317	17002.8	22961.6	5906	14036.3	15427.1	21554.6	5740	13551.9	15060.8	20919.4	9537	19740.5	21373	32025.9	9710	19599.5	21287	28067.6	8154	16233.8	17827.6	25405.8	8740	17441.7	19084.7	27403	9591	19598.5	21419.3	30293.2	12705	25070.1	27949.7	43328.1	5589	11249.3	13274.8	24760	4646	9365.63	10686	17981.4
sigX	PA14 ref	complement(3713608..3714198)	https://www.ncbi.nlm.nih.gov/entrez/query.fcgi?db=gene&cmd=Retrieve&dopt=full_report&list_uids=4384042	405	2102.64	2424.34	1812.6	362	1804.41	2059.88	1559.69	387	1596.11	1771.79	1342.92	376	1592.16	1749.92	1372.25	394	1657.39	1841.94	1435.93	584	2153.77	2331.89	1961.11	540	1942.05	2109.25	1560.92	510	1809.09	1986.7	1589.03	483	1717.38	1879.15	1514.38	454	1652.93	1806.5	1433.96	493	1733.28	1932.37	1681.29	381	1366.33	1612.35	1687.88	451	1619.85	1848.22	1745.5
PA14_41590	PA14 ref	complement(3714270..3715094)	https://www.ncbi.nlm.nih.gov/entrez/query.fcgi?db=gene&cmd=Retrieve&dopt=full_report&list_uids=4382882	83	308.69	355.918	371.471	89	317.798	362.792	383.46	87	257.043	285.334	301.897	100	303.343	333.399	364.961	81	244.088	271.267	295.204	89	235.131	254.577	298.868	117	301.43	327.382	338.199	75	190.583	209.294	233.681	103	262.355	287.068	322.942	89	232.126	253.692	281.106	74	186.375	207.782	252.363	70	179.83	212.21	310.109	72	185.253	211.37	278.661
PA14_41610	PA14 ref	complement(3715097..3715351)	https://www.ncbi.nlm.nih.gov/entrez/query.fcgi?db=gene&cmd=Retrieve&dopt=full_report&list_uids=4382881	33	397.075	457.825	147.693	32	369.679	422.019	137.873	26	248.527	275.88	90.2222	50	490.702	539.322	182.481	34	331.478	368.387	123.913	21	179.496	194.34	70.5194	36	300.066	325.9	104.061	22	180.867	198.624	68.5464	43	354.352	387.73	134.82	23	194.077	212.109	72.6454	22	179.264	199.854	75.0269	23	191.164	225.584	101.893	32	266.376	303.931	123.849
PA14_41630	PA14 ref	complement(3715400..3716398)	https://www.ncbi.nlm.nih.gov/entrez/query.fcgi?db=gene&cmd=Retrieve&dopt=full_report&list_uids=4382880	27	82.9271	95.6145	120.84	28	82.5672	94.2571	120.639	43	104.916	116.464	149.214	42	105.213	115.638	153.284	47	116.963	129.987	171.291	32	69.8167	75.5905	107.458	52	110.635	120.16	150.311	45	94.4331	103.704	140.209	44	92.5536	101.272	137.956	41	88.3091	96.5137	129.498	30	62.3973	69.5643	102.309	17	36.0664	42.5603	75.3121	16	33.997	38.79	61.9247
PA14_41640	PA14 ref	complement(3716586..3717074)	https://www.ncbi.nlm.nih.gov/entrez/query.fcgi?db=gene&cmd=Retrieve&dopt=full_report&list_uids=4382976	49	307.458	354.497	219.302	70	421.701	481.405	301.598	135	672.922	746.986	468.462	120	614.129	674.98	437.954	138	701.594	779.716	502.94	61	271.892	294.377	204.842	73	317.299	344.617	211.013	71	304.387	334.271	221.218	81	348.083	380.871	253.964	86	378.422	413.581	271.631	103	437.662	487.932	351.262	65	281.724	332.45	287.958	82	355.952	406.135	317.364
PA14_41650	PA14 ref	complement(3717181..3718191)	https://www.ncbi.nlm.nih.gov/entrez/query.fcgi?db=gene&cmd=Retrieve&dopt=full_report&list_uids=4382975	2	6.06984	6.99849	8.9511	4	11.6553	13.3055	17.2342	4	9.64381	10.7052	13.8803	4	9.9014	10.8825	14.5985	5	12.2952	13.6642	18.2225	19	40.9616	44.3491	63.8033	22	46.2515	50.2336	63.5929	19	39.3985	43.2665	59.1992	9	18.7067	20.4688	28.2182	23	48.9513	53.4992	72.6454	8	16.4418	18.3303	27.2825	8	16.771	19.7907	35.441	7	14.6971	16.7692	27.0921
ppsA	PA14 ref	complement(3718261..3720636)	https://www.ncbi.nlm.nih.gov/entrez/query.fcgi?db=gene&cmd=Retrieve&dopt=full_report&list_uids=4382974	186	240.195	276.944	832.452	208	257.889	294.401	896.177	318	326.227	362.133	1103.49	215	226.454	248.892	784.667	276	288.788	320.944	1005.88	356	326.571	353.579	1195.47	463	414.18	449.839	1338.34	285	251.464	276.152	887.988	375	331.658	362.9	1175.76	403	364.96	398.868	1272.87	289	252.733	281.762	985.581	136	121.314	143.157	602.497	175	156.343	178.384	677.301
PA14_41680	PA14 ref	3720802..3721626	https://www.ncbi.nlm.nih.gov/entrez/query.fcgi?db=gene&cmd=Retrieve&dopt=full_report&list_uids=4382973	54	200.834	231.561	241.68	68	242.812	277.189	292.981	73	215.679	239.418	253.316	89	269.975	296.725	324.816	70	210.94	234.428	255.115	96	253.625	274.6	322.374	102	262.785	285.41	294.84	107	271.899	298.593	333.385	90	229.242	250.836	282.182	110	286.897	313.552	347.435	109	274.526	306.058	371.724	105	269.746	318.315	465.163	114	293.317	334.67	441.213
PA14_41690	PA14 ref	3721917..3722456	https://www.ncbi.nlm.nih.gov/entrez/query.fcgi?db=gene&cmd=Retrieve&dopt=full_report&list_uids=4382972	12	68.1845	78.6164	53.7066	16	87.2854	99.6433	68.9367	11	49.6522	55.1171	38.1709	15	69.516	76.404	54.7442	18	82.8695	92.0968	65.6009	11	44.399	48.0708	36.9387	28	110.209	119.698	80.9365	19	73.7627	81.0046	59.1992	27	105.069	114.967	84.6547	24	95.6323	104.517	75.8039	13	50.0219	55.7674	44.3341	17	66.7228	78.7366	75.3121	20	78.618	89.7019	77.4059
PA14_41710	PA14 ref	3722462..3723988	https://www.ncbi.nlm.nih.gov/entrez/query.fcgi?db=gene&cmd=Retrieve&dopt=full_report&list_uids=4382971	44	88.4122	101.939	196.924	29	55.9467	63.8676	124.948	52	83.005	92.1408	180.444	46	75.3887	82.8585	167.882	42	68.3795	75.9935	153.069	92	131.318	142.178	308.942	114	158.679	172.341	329.527	76	104.34	114.584	236.797	76	104.588	114.44	238.287	107	150.776	164.784	337.959	80	108.858	121.362	272.825	49	68.0105	80.2562	217.076	53	73.6755	84.0625	205.126
PA14_41730	PA14 ref	3723992..3724975	https://www.ncbi.nlm.nih.gov/entrez/query.fcgi?db=gene&cmd=Retrieve&dopt=full_report&list_uids=4382970	48	149.673	172.573	214.826	25	74.8445	85.4411	107.714	31	76.7903	85.2421	107.573	30	76.2981	83.858	109.488	24	60.6362	67.3879	87.4679	72	159.482	172.671	241.781	110	237.603	258.06	317.965	80	170.44	187.174	249.26	71	151.625	165.907	222.61	106	231.792	253.327	334.801	71	149.925	167.145	242.132	30	64.6168	76.2514	132.904	40	86.2881	98.4533	154.812
PA14_41740	PA14 ref	complement(3725032..3726219)	https://www.ncbi.nlm.nih.gov/entrez/query.fcgi?db=gene&cmd=Retrieve&dopt=full_report&list_uids=4382969	8	20.662	23.8232	35.8044	6	14.8782	16.9846	25.8512	12	24.6209	27.3308	41.641	11	23.172	25.468	40.1458	13	27.2046	30.2338	47.3784	5	9.17336	9.93199	16.7903	12	21.4694	23.3178	34.6871	10	17.6466	19.3791	31.1575	3	5.30653	5.80639	9.40608	4	7.24487	7.91798	12.634	10	17.4902	19.4991	34.1032	7	12.4882	14.7368	31.0109	7	12.5074	14.2708	27.0921
PA14_41750	PA14 ref	complement(3726233..3727831)	https://www.ncbi.nlm.nih.gov/entrez/query.fcgi?db=gene&cmd=Retrieve&dopt=full_report&list_uids=4382968	7	13.4322	15.4873	31.3288	12	22.1079	25.238	51.7025	8	12.195	13.5372	27.7607	13	20.3462	22.3621	47.445	12	18.6573	20.7347	43.7339	12	16.3571	17.7099	40.2968	5	6.64624	7.21845	14.4529	14	18.3551	20.1572	43.6205	12	15.7703	17.2558	37.6243	8	10.7654	11.7656	25.268	10	12.9946	14.4871	34.1032	16	21.2076	25.0261	70.882	5	6.63755	7.57333	19.3515
PA14_41760	PA14 ref	complement(3727851..3728876)	https://www.ncbi.nlm.nih.gov/entrez/query.fcgi?db=gene&cmd=Retrieve&dopt=full_report&list_uids=4382967	6	17.9433	20.6885	26.8533	13	37.326	42.6106	56.011	11	26.1327	29.009	38.1709	14	34.1482	37.5318	51.0946	10	24.2308	26.9289	36.4449	10	21.2436	23.0004	33.5807	14	29.0025	31.4995	40.4682	8	16.3463	17.9511	24.926	10	20.4814	22.4106	31.3536	20	41.944	45.8409	63.17	11	22.2769	24.8357	37.5135	6	12.3943	14.626	26.5807	16	33.1023	37.7692	61.9247
PA14_41780	PA14 ref	complement(3728917..3729678)	https://www.ncbi.nlm.nih.gov/entrez/query.fcgi?db=gene&cmd=Retrieve&dopt=full_report&list_uids=4382966	21	84.5595	97.4967	93.9865	21	81.1857	92.68	90.4794	21	67.1744	74.5679	72.8718	34	111.664	122.728	124.087	34	110.928	123.279	123.913	19	54.3467	58.8412	63.8033	18	50.2079	54.5306	52.0306	29	79.7848	87.6179	90.3566	25	68.9432	75.4374	78.384	21	59.2996	64.809	66.3284	17	46.3558	51.6803	57.9754	11	30.5954	36.1043	48.7314	15	41.7852	47.6762	58.0544
PA14_41790	PA14 ref	complement(3729757..3730194)	https://www.ncbi.nlm.nih.gov/entrez/query.fcgi?db=gene&cmd=Retrieve&dopt=full_report&list_uids=4382965	24	168.126	193.849	107.413	33	221.95	253.374	142.182	64	356.16	395.361	222.085	111	634.215	697.055	405.107	125	709.499	788.5	455.562	30	149.287	161.633	100.742	45	218.37	237.171	130.076	30	143.59	157.687	93.4724	29	139.133	152.239	90.9254	43	211.243	230.869	135.815	18	85.3903	95.1983	61.3857	18	87.0999	102.783	79.7422	19	92.08	105.062	73.5356
PA14_41800	PA14 ref	complement(3730426..3733149)	https://www.ncbi.nlm.nih.gov/entrez/query.fcgi?db=gene&cmd=Retrieve&dopt=full_report&list_uids=4382964	69	77.7213	89.6123	308.813	59	63.8058	72.8394	254.204	91	81.4281	90.3903	315.778	77	70.741	77.7503	281.02	89	81.2267	90.2711	324.36	64	51.2092	55.4441	214.916	63	49.1573	53.3895	182.107	73	56.1814	61.6972	227.449	63	48.6004	53.1784	197.528	67	52.9243	57.8414	211.619	49	37.3766	41.6696	167.105	25	19.4514	22.9538	110.753	49	38.1834	43.5667	189.644
PA14_41810	PA14 ref	complement(3733152..3735857)	https://www.ncbi.nlm.nih.gov/entrez/query.fcgi?db=gene&cmd=Retrieve&dopt=full_report&list_uids=4382963	144	163.28	188.261	644.479	136	148.056	169.018	585.962	131	118	130.988	454.581	132	122.077	134.173	481.749	114	104.735	116.397	415.472	128	103.1	111.626	429.833	151	118.605	128.817	436.479	142	110.011	120.812	442.436	139	107.943	118.111	435.815	98	77.9265	85.1665	309.533	103	79.0897	88.1739	351.262	78	61.0922	72.0922	345.55	92	72.1682	82.3427	356.067
pabB	PA14 ref	3736022..3737383	https://www.ncbi.nlm.nih.gov/entrez/query.fcgi?db=gene&cmd=Retrieve&dopt=full_report&list_uids=4382962	25	56.3198	64.9364	111.889	17	36.7694	41.9753	73.2452	17	30.4237	33.7722	58.9915	23	42.2609	46.4482	83.9411	22	40.157	44.6284	80.1789	22	35.2063	38.1178	73.8775	26	40.5742	44.0675	75.1553	26	40.0197	43.9487	81.0094	33	50.9147	55.7107	103.467	36	56.8738	62.1579	113.706	28	42.7161	47.6224	95.4888	18	28.0101	33.0535	79.7422	19	29.6116	33.7864	73.5356
thrH	PA14 ref	complement(3737426..3738043)	https://www.ncbi.nlm.nih.gov/entrez/query.fcgi?db=gene&cmd=Retrieve&dopt=full_report&list_uids=4382961	14	69.5085	80.1429	62.6577	21	100.103	114.275	90.4794	18	70.9944	78.8082	62.4615	27	109.336	120.169	98.5396	33	132.752	147.534	120.268	20	70.5369	76.3702	67.1614	32	110.057	119.532	92.4988	25	84.8064	93.1325	77.8937	27	91.8082	100.456	84.6547	29	100.971	110.352	91.5964	29	97.5034	108.703	98.8991	22	75.449	89.034	97.4627	31	106.478	121.489	119.979
cysH	PA14 ref	3738178..3738981	https://www.ncbi.nlm.nih.gov/entrez/query.fcgi?db=gene&cmd=Retrieve&dopt=full_report&list_uids=4382960	20	76.326	88.0034	89.511	13	47.6324	54.3762	56.011	20	60.6337	67.3072	69.4017	2	6.22532	6.84215	7.29923	14	43.29	48.1103	51.0229	21	56.9296	61.6376	70.5194	32	84.5957	91.8791	92.4988	24	62.5795	68.7234	74.7779	21	54.887	60.0572	65.8425	25	66.9069	73.1231	78.9624	25	64.6092	72.0302	85.2579	25	65.9027	77.7688	110.753	17	44.8827	51.2104	65.795
PA14_41860	PA14 ref	3739046..3739393	https://www.ncbi.nlm.nih.gov/entrez/query.fcgi?db=gene&cmd=Retrieve&dopt=full_report&list_uids=4382959	6	52.9018	60.9955	26.8533	8	67.7214	77.3094	34.4683	12	84.0508	93.3017	41.641	6	43.1479	47.4232	21.8977	6	42.8635	47.6363	21.867	12	75.1583	81.3738	40.2968	12	73.2919	79.6021	34.6871	5	30.1209	33.0781	15.5787	8	48.3078	52.8582	25.0829	9	55.6481	60.8183	28.4265	12	71.6494	79.879	40.9238	7	42.6322	50.3084	31.0109	6	36.5981	41.7578	23.2218
cysB	PA14 ref	complement(3739450..3740424)	https://www.ncbi.nlm.nih.gov/entrez/query.fcgi?db=gene&cmd=Retrieve&dopt=full_report&list_uids=4382958	65	204.554	235.849	290.911	78	235.67	269.037	336.066	125	312.497	346.891	433.761	103	264.375	290.57	375.91	113	288.131	320.214	411.828	130	290.612	314.645	436.549	148	322.635	350.413	427.807	116	249.42	273.907	361.427	109	234.924	257.053	341.754	126	278.069	303.904	397.971	178	379.337	422.908	607.036	113	245.636	289.865	500.604	124	269.962	308.022	479.916
PA14_41880	PA14 ref	complement(3740556..3741053)	https://www.ncbi.nlm.nih.gov/entrez/query.fcgi?db=gene&cmd=Retrieve&dopt=full_report&list_uids=4382957	27	166.354	191.805	120.84	30	177.463	202.588	129.256	53	259.41	287.961	183.915	48	241.212	265.113	175.181	44	219.654	244.112	160.358	46	201.328	217.977	154.471	61	260.348	282.763	176.326	50	210.483	231.148	155.787	53	223.642	244.708	166.174	55	237.641	259.719	173.717	76	317.099	353.521	259.184	74	314.935	371.641	327.829	75	319.682	364.752	290.272
panE	PA14 ref	complement(3741216..3742163)	https://www.ncbi.nlm.nih.gov/entrez/query.fcgi?db=gene&cmd=Retrieve&dopt=full_report&list_uids=4381832	27	87.3884	100.758	120.84	33	102.546	117.065	142.182	44	113.132	125.583	152.684	55	145.192	159.578	200.729	43	112.765	125.322	156.713	37	85.0684	92.1035	124.249	29	65.0195	70.6175	83.8271	36	79.6107	87.4266	112.167	41	90.8828	99.4437	128.55	47	106.678	116.59	148.449	23	50.4115	56.2018	78.4373	21	46.9494	55.4029	93.0326	31	69.4128	79.1988	119.979
PA14_41910	PA14 ref	complement(3742163..3742540)	https://www.ncbi.nlm.nih.gov/entrez/query.fcgi?db=gene&cmd=Retrieve&dopt=full_report&list_uids=4381831	9	73.0548	84.2319	40.2799	14	109.107	124.554	60.3196	12	77.3801	85.8968	41.641	11	72.8263	80.0423	40.1458	13	85.5002	95.0205	47.3784	10	57.6611	62.4296	33.5807	11	61.8522	67.1774	31.7965	18	99.8292	109.63	56.0834	14	77.8292	85.1604	43.895	7	39.8468	43.5489	22.1095	8	43.9753	49.0263	27.2825	9	50.4626	59.5487	39.8711	8	44.9246	51.2582	30.9623
aroF-1	PA14 ref	3742858..3743934	https://www.ncbi.nlm.nih.gov/entrez/query.fcgi?db=gene&cmd=Retrieve&dopt=full_report&list_uids=4381830	50	142.447	164.24	223.777	72	196.939	224.822	310.215	79	178.793	198.472	274.137	80	185.892	204.311	291.969	76	175.434	194.968	276.982	101	204.4	221.303	339.165	102	201.298	218.629	294.84	84	163.509	179.561	261.723	96	187.31	204.954	300.994	106	211.776	231.452	334.801	68	131.191	146.259	231.901	47	92.4914	109.145	208.216	51	100.517	114.688	197.385
PA14_41930	PA14 ref	complement(3743992..3744477)	https://www.ncbi.nlm.nih.gov/entrez/query.fcgi?db=gene&cmd=Retrieve&dopt=full_report&list_uids=4381829	50	315.669	363.965	223.777	61	369.751	422.1	262.821	76	381.169	423.121	263.726	85	437.694	481.062	310.217	89	455.271	505.964	324.36	96	430.536	466.141	322.374	77	336.751	365.744	222.575	104	448.615	492.659	324.038	67	289.697	316.986	210.069	65	287.782	314.52	205.302	121	517.32	576.74	412.648	117	510.233	602.103	518.325	154	672.621	767.449	596.025
PA14_41950	PA14 ref	3744661..3745350	https://www.ncbi.nlm.nih.gov/entrez/query.fcgi?db=gene&cmd=Retrieve&dopt=full_report&list_uids=4381828	19	84.4895	97.416	85.0354	11	46.9633	53.6124	47.394	56	197.824	219.597	194.325	25	90.6731	99.6573	91.2403	35	126.106	140.147	127.557	33	104.241	112.862	110.816	42	129.376	140.515	121.405	35	106.34	116.78	109.051	48	146.183	159.953	150.497	46	143.448	156.776	145.291	26	78.2951	87.2881	88.6682	39	119.794	141.363	172.775	36	110.749	126.363	139.331
PA14_41960	PA14 ref	3745500..3745688	https://www.ncbi.nlm.nih.gov/entrez/query.fcgi?db=gene&cmd=Retrieve&dopt=full_report&list_uids=4381827	10	162.344	187.182	44.7555	11	171.453	195.728	47.394	10	128.967	143.161	34.7009	3	39.7235	43.6594	10.9488	3	39.4617	43.8556	10.9335	17	196.048	212.261	57.0871	9	101.213	109.927	26.0153	5	55.4607	60.9057	15.5787	7	77.8292	85.1604	21.9475	5	56.924	62.2127	15.7925	8	87.9505	98.0526	27.2825	7	78.4974	92.6313	31.0109	6	67.3869	76.8873	23.2218
PA14_41970	PA14 ref	complement(3745760..3746266)	https://www.ncbi.nlm.nih.gov/entrez/query.fcgi?db=gene&cmd=Retrieve&dopt=full_report&list_uids=4381826	46	278.387	320.978	205.875	47	273.09	311.754	202.501	83	399.034	442.953	288.017	82	404.756	444.861	299.268	60	294.211	326.971	218.67	73	313.826	339.78	245.139	83	347.956	377.914	239.919	71	293.581	322.404	221.218	93	385.462	421.771	291.588	77	326.791	357.152	243.204	111	454.91	507.161	378.545	103	430.575	508.102	456.303	108	452.17	515.918	417.992
PA14_41980	PA14 ref	3746487..3746975	https://www.ncbi.nlm.nih.gov/entrez/query.fcgi?db=gene&cmd=Retrieve&dopt=full_report&list_uids=4381825	15	94.1197	108.52	67.1332	23	138.559	158.176	99.0964	30	149.538	165.997	104.103	27	138.179	151.87	98.5396	24	122.016	135.603	87.4679	26	115.888	125.472	87.3098	26	113.01	122.74	75.1553	33	141.476	155.366	102.82	31	133.217	145.765	97.1961	23	101.206	110.609	72.6454	37	157.218	175.276	126.182	38	164.7	194.355	168.345	44	190.998	217.926	170.293
PA14_41990	PA14 ref	3747130..3747348	https://www.ncbi.nlm.nih.gov/entrez/query.fcgi?db=gene&cmd=Retrieve&dopt=full_report&list_uids=4381824	1	14.0105	16.1541	4.47555	2	26.903	30.712	8.61708	1	11.13	12.355	3.47009	2	22.8546	25.1191	7.29923	1	11.352	12.616	3.64449	3	29.8574	32.3266	10.0742	1	9.70533	10.5409	2.89059	1	9.57267	10.5125	3.11575	0	0	0	0	0	0	0	0	3	28.4634	31.7328	10.2309	0	0	0	0	0	0	0	0
PA14_42000	PA14 ref	3747376..3747615	https://www.ncbi.nlm.nih.gov/entrez/query.fcgi?db=gene&cmd=Retrieve&dopt=full_report&list_uids=4381823	2	25.5692	29.4811	8.9511	1	12.2745	14.0123	4.30854	3	30.4684	33.8219	10.4103	0	0	0	0	1	10.3587	11.5121	3.64449	0	0	0	0	0	0	0	0	1	8.73506	9.59264	3.11575	1	8.75578	9.58055	3.13536	1	8.96553	9.7985	3.1585	3	25.9729	28.9561	10.2309	0	0	0	0	2	17.6891	20.1829	7.74059
PA14_42010	PA14 ref	complement(3747673..3748395)	https://www.ncbi.nlm.nih.gov/entrez/query.fcgi?db=gene&cmd=Retrieve&dopt=full_report&list_uids=4381822	46	195.217	225.084	205.875	44	179.279	204.661	189.576	51	171.938	190.862	176.974	45	155.762	171.196	164.233	36	123.788	137.572	131.202	46	138.674	150.142	154.471	73	214.604	233.081	211.013	53	153.679	168.767	165.135	51	148.231	162.194	159.903	36	107.14	117.094	113.706	96	275.895	307.584	327.39	62	181.749	214.474	274.668	64	187.9	214.391	247.699
PA14_42020	PA14 ref	3748639..3749010	https://www.ncbi.nlm.nih.gov/entrez/query.fcgi?db=gene&cmd=Retrieve&dopt=full_report&list_uids=4381821	2	16.4963	19.0201	8.9511	8	63.3523	72.3217	34.4683	6	39.3141	43.6411	20.8205	8	53.8189	59.1515	29.1969	7	46.7812	51.9901	25.5115	12	70.3093	76.1239	40.2968	10	57.1362	62.0554	28.9059	10	56.3552	61.888	31.1575	13	73.4356	80.353	40.7597	9	52.0579	56.8945	28.4265	11	61.4413	68.4984	37.5135	8	45.5791	53.7859	35.441	13	74.1799	84.6381	50.3138
PA14_42030	PA14 ref	complement(3749019..3750017)	https://www.ncbi.nlm.nih.gov/entrez/query.fcgi?db=gene&cmd=Retrieve&dopt=full_report&list_uids=4381820	7	21.4996	24.789	31.3288	6	17.693	20.198	25.8512	7	17.0794	18.9592	24.2906	5	12.5254	13.7665	18.2481	8	19.9086	22.1254	29.156	8	17.4542	18.8976	26.8645	6	12.7656	13.8646	17.3435	4	8.39405	9.21816	12.463	5	10.5175	11.5082	15.6768	5	10.7694	11.77	15.7925	7	14.5594	16.2317	23.8722	4	8.48621	10.0142	17.7205	2	4.24962	4.84875	7.74059
PA14_42050	PA14 ref	complement(3750040..3751011)	https://www.ncbi.nlm.nih.gov/entrez/query.fcgi?db=gene&cmd=Retrieve&dopt=full_report&list_uids=4381819	5	15.7835	18.1982	22.3777	0	0	0	0	0	0	0	0	2	5.14934	5.65955	7.29923	1	2.5577	2.84249	3.64449	0	0	0	0	2	4.37339	4.74992	5.78118	1	2.1568	2.36855	3.11575	0	0	0	0	3	6.64113	7.25815	9.47549	2	4.27537	4.76644	6.82063	3	6.54145	7.71927	13.2904	1	2.18383	2.49172	3.87029
PA14_42060	PA14 ref	3751162..3752076	https://www.ncbi.nlm.nih.gov/entrez/query.fcgi?db=gene&cmd=Retrieve&dopt=full_report&list_uids=4381818	2	6.70667	7.73276	8.9511	5	16.0977	18.3768	21.5427	2	5.32781	5.91421	6.94017	9	24.6155	27.0545	32.8465	7	19.0192	21.137	25.5115	6	14.2924	15.4744	20.1484	7	16.2604	17.6604	20.2341	8	18.3293	20.1288	24.926	4	9.18639	10.0517	12.5414	6	14.1097	15.4206	18.951	8	18.1668	20.2535	27.2825	6	13.8979	16.4003	26.5807	3	6.95963	7.94082	11.6109
PA14_42080	PA14 ref	complement(3752461..3754605)	https://www.ncbi.nlm.nih.gov/entrez/query.fcgi?db=gene&cmd=Retrieve&dopt=full_report&list_uids=4381817	33	47.2047	54.4267	147.693	90	123.603	141.103	387.769	105	119.317	132.449	364.359	126	147.005	161.57	459.851	114	132.128	146.84	415.472	41	41.6612	45.1065	137.681	38	37.6539	40.8958	109.842	24	23.4564	25.7593	74.7779	25	24.4917	26.7987	78.384	52	52.1631	57.0094	164.242	9	8.71817	9.71955	30.6928	9	8.89271	10.4939	39.8711	21	20.7816	23.7114	81.2762
PA14_42090	PA14 ref	complement(3754619..3755824)	https://www.ncbi.nlm.nih.gov/entrez/query.fcgi?db=gene&cmd=Retrieve&dopt=full_report&list_uids=4381816	19	48.3398	55.7355	85.0354	42	102.593	117.118	180.959	68	137.436	152.563	235.966	51	105.83	116.316	186.13	56	115.44	128.294	204.092	17	30.7239	33.2647	57.0871	27	47.5851	51.682	78.0459	16	27.8131	30.5437	49.8519	27	47.046	51.4776	84.6547	22	39.2521	42.8989	69.4869	5	8.61456	9.60403	17.0516	6	10.5444	12.443	26.5807	3	5.28032	6.02475	11.6109
PA14_42100	PA14 ref	complement(3756395..3757282)	https://www.ncbi.nlm.nih.gov/entrez/query.fcgi?db=gene&cmd=Retrieve&dopt=full_report&list_uids=4381815	7	24.1871	27.8876	31.3288	8	26.5395	30.2969	34.4683	4	10.9796	12.1881	13.8803	15	42.2733	46.4619	54.7442	12	33.5957	37.3366	43.7339	12	29.4539	31.8897	40.2968	10	23.9354	25.9962	28.9059	12	28.3299	31.1113	37.389	7	16.565	18.1254	21.9475	9	21.808	23.8342	28.4265	12	28.0788	31.3039	40.9238	15	35.8012	42.2474	66.4519	7	16.7329	19.092	27.0921
PA14_42120	PA14 ref	3757395..3758216	https://www.ncbi.nlm.nih.gov/entrez/query.fcgi?db=gene&cmd=Retrieve&dopt=full_report&list_uids=4381814	13	48.5255	55.9496	58.1821	6	21.5028	24.5472	25.8512	12	35.5835	39.5	41.641	11	33.4895	36.8078	40.1458	6	18.1466	20.1672	21.867	17	45.0767	48.8045	57.0871	28	72.4003	78.6337	80.9365	17	43.3565	47.6131	52.9677	9	23.0079	25.1752	28.2182	12	31.4121	34.3305	37.902	7	17.6944	19.7268	23.8722	2	5.15676	6.08527	8.86025	6	15.4941	17.6785	23.2218
PA14_42130	PA14 ref	complement(3758224..3758955)	https://www.ncbi.nlm.nih.gov/entrez/query.fcgi?db=gene&cmd=Retrieve&dopt=full_report&list_uids=4380369	19	79.6418	91.8265	85.0354	25	100.611	114.855	107.714	33	109.886	121.981	114.513	34	116.24	127.757	124.087	25	84.9072	94.3615	91.1124	22	65.5068	70.9242	73.8775	35	101.627	110.377	101.171	24	68.7349	75.4831	74.7779	26	74.6395	81.6702	81.5193	34	99.9436	109.229	107.389	18	51.0942	56.9629	61.3857	8	23.1632	27.3338	35.441	9	26.0986	29.7781	34.8326
PA14_42140	PA14 ref	complement(3759037..3759837)	https://www.ncbi.nlm.nih.gov/entrez/query.fcgi?db=gene&cmd=Retrieve&dopt=full_report&list_uids=4380368	20	76.6118	88.333	89.511	22	80.9106	92.3659	94.7879	26	79.119	87.8271	90.2222	16	49.9891	54.9422	58.3938	9	27.9335	31.0439	32.8005	12	32.653	35.3534	40.2968	23	61.0309	66.2854	66.4835	14	36.6414	40.2388	43.6205	17	44.5987	48.7998	53.3011	17	45.6671	49.91	53.6945	6	15.5643	17.352	20.4619	5	13.2299	15.612	22.1506	8	21.2004	24.1893	30.9623
PA14_42150	PA14 ref	complement(3759834..3760787)	https://www.ncbi.nlm.nih.gov/entrez/query.fcgi?db=gene&cmd=Retrieve&dopt=full_report&list_uids=4380367	12	38.595	44.4998	53.7066	27	83.374	95.1781	116.331	32	81.7601	90.7589	111.043	23	60.3347	66.3129	83.9411	32	83.3907	92.6761	116.624	34	77.6793	84.1033	114.174	26	57.9268	62.914	75.1553	11	24.1725	26.5457	34.2732	20	44.0543	48.204	62.7072	16	36.0877	39.4405	50.536	12	26.1362	29.1383	40.9238	6	13.3297	15.7298	26.5807	10	22.2504	25.3873	38.7029
PA14_42160	PA14 ref	complement(3760790..3762202)	https://www.ncbi.nlm.nih.gov/entrez/query.fcgi?db=gene&cmd=Retrieve&dopt=full_report&list_uids=4380366	61	132.46	152.726	273.009	73	152.193	173.741	314.524	62	106.952	118.724	215.145	56	99.1821	109.009	204.378	62	109.085	121.232	225.959	84	129.572	140.288	282.078	79	118.834	129.065	228.356	61	90.5034	99.3888	190.061	53	78.8206	86.2453	166.174	59	89.8456	98.193	186.351	45	66.173	73.7736	153.464	32	47.9984	56.6408	141.764	31	46.5699	53.1355	119.979
PA14_42180	PA14 ref	complement(3762552..3763238)	https://www.ncbi.nlm.nih.gov/entrez/query.fcgi?db=gene&cmd=Retrieve&dopt=full_report&list_uids=4380365	8	35.7299	41.1964	35.8044	21	90.0488	102.798	90.4794	32	113.536	126.032	111.043	32	116.568	128.118	116.788	37	133.894	148.803	134.846	23	72.9702	79.0048	77.2356	41	126.847	137.768	118.514	24	73.2372	80.4274	74.7779	27	82.5873	90.3667	84.6547	25	78.3016	85.5764	78.9624	14	42.343	47.2065	47.7444	11	33.9356	40.0458	48.7314	24	74.155	84.6096	92.887
PA14_42200	PA14 ref	complement(3763348..3763689)	https://www.ncbi.nlm.nih.gov/entrez/query.fcgi?db=gene&cmd=Retrieve&dopt=full_report&list_uids=4380364	141	1265	1458.54	631.053	171	1472.94	1681.48	736.761	287	2045.48	2270.61	995.914	327	2392.82	2629.9	1193.42	316	2297.08	2552.86	1151.66	199	1268.24	1373.12	668.255	164	1019.23	1106.98	474.056	205	1256.62	1379.99	638.728	199	1222.74	1337.92	623.936	171	1075.86	1175.82	540.103	181	1099.67	1225.98	617.267	182	1127.88	1330.97	806.283	200	1241.34	1416.35	774.059
PA14_42220	PA14 ref	3764042..3766099	https://www.ncbi.nlm.nih.gov/entrez/query.fcgi?db=gene&cmd=Retrieve&dopt=full_report&list_uids=4380363	27	40.2547	46.4135	120.84	18	25.7657	29.4136	77.5537	23	27.2409	30.2392	79.812	13	15.8083	17.3747	47.445	20	24.1602	26.8504	72.8899	26	27.5361	29.8133	87.3098	50	51.6391	56.0851	144.529	47	47.8773	52.5778	146.44	25	25.5271	27.9316	78.384	35	36.594	39.9939	110.547	27	27.2602	30.3913	92.0785	20	20.597	24.3056	88.6025	32	33.0058	37.6591	123.849
bglX	PA14 ref	3766270..3768564	https://www.ncbi.nlm.nih.gov/entrez/query.fcgi?db=gene&cmd=Retrieve&dopt=full_report&list_uids=4380362	18	24.0651	27.747	80.5599	24	30.8066	35.1682	103.405	23	24.4278	27.1164	79.812	18	19.6281	21.5729	65.693	32	34.6644	38.5242	116.624	31	29.4411	31.8758	104.1	32	29.6361	32.1877	92.4988	43	39.2792	43.1356	133.977	33	30.216	33.0623	103.467	38	35.6277	38.9378	120.023	22	19.9182	22.206	75.0269	12	11.082	13.0774	53.1615	13	12.0239	13.7191	50.3138
pscL	PA14 ref	complement(3768667..3769311)	https://www.ncbi.nlm.nih.gov/entrez/query.fcgi?db=gene&cmd=Retrieve&dopt=full_report&list_uids=4380361	1	4.75706	5.48486	4.47555	0	0	0	0	2	7.55805	8.38992	6.94017	0	0	0	0	0	0	0	0	1	3.37921	3.65867	3.35807	3	9.88589	10.737	8.67176	1	3.25025	3.56936	3.11575	4	13.0319	14.2594	12.5414	0	0	0	0	1	3.22144	3.59146	3.41032	1	3.28594	3.87759	4.43012	3	9.87296	11.2649	11.6109
pscK	PA14 ref	complement(3769290..3769910)	https://www.ncbi.nlm.nih.gov/entrez/query.fcgi?db=gene&cmd=Retrieve&dopt=full_report&list_uids=4380360	1	4.94091	5.69684	4.47555	0	0	0	0	0	0	0	0	0	0	0	0	1	4.00336	4.44912	3.64449	0	0	0	0	0	0	0	0	0	0	0	0	0	0	0	0	0	0	0	0	0	0	0	0	0	0	0	0	0	0	0	0
pscJ	PA14 ref	complement(3769919..3770665)	https://www.ncbi.nlm.nih.gov/entrez/query.fcgi?db=gene&cmd=Retrieve&dopt=full_report&list_uids=4380359	5	20.5375	23.6796	22.3777	3	11.8308	13.5059	12.9256	2	6.52603	7.24431	6.94017	2	6.70034	7.36424	7.29923	1	3.32809	3.69867	3.64449	4	11.6712	12.6364	13.4323	4	11.3813	12.3612	11.5624	2	5.61289	6.16395	6.23149	1	2.8131	3.07809	3.13536	1	2.88049	3.14811	3.1585	5	13.9078	15.5053	17.0516	2	5.67451	6.69624	8.86025	4	11.3665	12.9689	15.4812
pscI	PA14 ref	complement(3770662..3771000)	https://www.ncbi.nlm.nih.gov/entrez/query.fcgi?db=gene&cmd=Retrieve&dopt=full_report&list_uids=4380358	0	0	0	0	1	8.68992	9.92024	4.30854	0	0	0	0	1	7.38223	8.1137	3.64961	1	7.33358	8.15016	3.64449	0	0	0	0	2	12.5396	13.6192	5.78118	1	6.18411	6.79125	3.11575	0	0	0	0	1	6.34728	6.93699	3.1585	1	6.1293	6.83331	3.41032	1	6.25201	7.37771	4.43012	0	0	0	0
pscH	PA14 ref	complement(3771000..3771431)	https://www.ncbi.nlm.nih.gov/entrez/query.fcgi?db=gene&cmd=Retrieve&dopt=full_report&list_uids=4380357	1	7.10255	8.18921	4.47555	0	0	0	0	0	0	0	0	2	11.586	12.734	7.29923	0	0	0	0	1	5.04535	5.46259	3.35807	2	9.84012	10.6873	5.78118	1	4.85281	5.32925	3.11575	0	0	0	0	0	0	0	0	1	4.80979	5.36225	3.41032	2	9.81218	11.5789	8.86025	0	0	0	0
pscG	PA14 ref	complement(3771428..3771775)	https://www.ncbi.nlm.nih.gov/entrez/query.fcgi?db=gene&cmd=Retrieve&dopt=full_report&list_uids=4380356	0	0	0	0	1	8.46518	9.66368	4.30854	1	7.00423	7.77514	3.47009	1	7.19132	7.90386	3.64961	1	7.14392	7.93938	3.64449	1	6.26319	6.78115	3.35807	1	6.10766	6.63351	2.89059	0	0	0	0	0	0	0	0	0	0	0	0	1	5.97078	6.65658	3.41032	0	0	0	0	1	6.09968	6.95963	3.87029
pscF	PA14 ref	complement(3771778..3772035)	https://www.ncbi.nlm.nih.gov/entrez/query.fcgi?db=gene&cmd=Retrieve&dopt=full_report&list_uids=4380355	0	0	0	0	0	0	0	0	1	9.44757	10.4874	3.47009	2	19.3998	21.322	7.29923	0	0	0	0	1	8.44802	9.14667	3.35807	0	0	0	0	2	16.2513	17.8468	6.23149	1	8.14491	8.91214	3.13536	0	0	0	0	0	0	0	0	1	8.21484	9.69397	4.43012	2	16.4549	18.7748	7.74059
pscE	PA14 ref	complement(3772038..3772241)	https://www.ncbi.nlm.nih.gov/entrez/query.fcgi?db=gene&cmd=Retrieve&dopt=full_report&list_uids=4380354	0	0	0	0	0	0	0	0	0	0	0	0	0	0	0	0	1	12.1867	13.5437	3.64449	0	0	0	0	0	0	0	0	0	0	0	0	0	0	0	0	0	0	0	0	3	30.5563	34.0661	10.2309	1	10.3894	12.26	4.43012	1	10.4053	11.8723	3.87029
pscD	PA14 ref	complement(3772204..3773502)	https://www.ncbi.nlm.nih.gov/entrez/query.fcgi?db=gene&cmd=Retrieve&dopt=full_report&list_uids=4380353	2	4.7241	5.44686	8.9511	1	2.26781	2.58888	4.30854	2	3.75284	4.1659	6.94017	1	1.92654	2.11743	3.64961	2	3.82769	4.2539	7.28899	0	0	0	0	1	1.63623	1.77711	2.89059	2	3.22774	3.54463	6.23149	1	1.6177	1.77008	3.13536	3	4.96935	5.43104	9.47549	1	1.59956	1.78329	3.41032	1	1.63159	1.92536	4.43012	2	3.26819	3.72895	7.74059
pscC	PA14 ref	complement(3773504..3775306)	https://www.ncbi.nlm.nih.gov/entrez/query.fcgi?db=gene&cmd=Retrieve&dopt=full_report&list_uids=4380352	4	6.80711	7.84856	17.9022	3	4.90163	5.59561	12.9256	2	2.7038	3.00139	6.94017	2	2.77602	3.05107	7.29923	2	2.75772	3.06479	7.28899	6	7.25321	7.85305	20.1484	5	5.89425	6.40172	14.4529	3	3.48821	3.83067	9.34724	6	6.99297	7.65169	18.8122	3	3.58024	3.91288	9.47549	6	6.91458	7.70879	20.4619	5	5.87751	6.93579	22.1506	6	7.06385	8.05974	23.2218
pscB	PA14 ref	complement(3775306..3775728)	https://www.ncbi.nlm.nih.gov/entrez/query.fcgi?db=gene&cmd=Retrieve&dopt=full_report&list_uids=4380351	1	7.25367	8.36345	4.47555	0	0	0	0	2	11.5247	12.7931	6.94017	0	0	0	0	1	5.87727	6.53169	3.64449	1	5.15269	5.57882	3.35807	2	10.0495	10.9147	5.78118	0	0	0	0	1	4.96782	5.43577	3.13536	0	0	0	0	0	0	0	0	0	0	0	0	2	10.0363	11.4513	7.74059
PA14_42380	PA14 ref	complement(3775762..3776592)	https://www.ncbi.nlm.nih.gov/entrez/query.fcgi?db=gene&cmd=Retrieve&dopt=full_report&list_uids=4380350	7	25.8461	29.8004	31.3288	6	21.2699	24.2813	25.8512	7	20.5323	22.7921	24.2906	7	21.0807	23.1694	25.5473	4	11.9667	13.2992	14.578	11	28.8514	31.2374	36.9387	7	17.904	19.4455	20.2341	12	30.2731	33.2453	37.389	5	12.6437	13.8347	15.6768	5	12.9466	14.1495	15.7925	20	50.008	55.7519	68.2063	9	22.9541	27.0871	39.8711	10	25.5438	29.145	38.7029
exsA	PA14 ref	complement(3776690..3777526)	https://www.ncbi.nlm.nih.gov/entrez/query.fcgi?db=gene&cmd=Retrieve&dopt=full_report&list_uids=4380211	11	40.3242	46.4936	49.231	9	31.6761	36.1609	38.7769	8	23.2972	25.8614	27.7607	10	29.8994	32.8619	36.4961	9	26.7321	29.7087	32.8005	12	31.2486	33.8328	40.2968	11	27.9332	30.3382	31.7965	11	27.5514	30.2564	34.2732	12	30.1274	32.9653	37.6243	8	20.5661	22.4768	25.268	25	62.0619	69.1903	85.2579	31	78.4974	92.6313	137.334	42	106.515	121.532	162.552
exsB	PA14 ref	complement(3777824..3778237)	https://www.ncbi.nlm.nih.gov/entrez/query.fcgi?db=gene&cmd=Retrieve&dopt=full_report&list_uids=4380210	1	7.41136	8.54526	4.47555	6	42.6939	48.7386	25.8512	9	52.9885	58.8206	31.2308	4	24.1795	26.5753	14.5985	3	18.0151	20.0211	10.9335	2	10.5294	11.4002	6.71614	1	5.13398	5.57599	2.89059	2	10.1276	11.1219	6.23149	4	20.3033	22.2158	12.5414	2	10.3948	11.3606	6.317	9	45.1702	50.3585	30.6928	5	25.597	30.2059	22.1506	9	46.1454	52.6511	34.8326
PA14_42410	PA14 ref	complement(3778246..3778491)	https://www.ncbi.nlm.nih.gov/entrez/query.fcgi?db=gene&cmd=Retrieve&dopt=full_report&list_uids=4380209	3	37.4183	43.1431	13.4266	2	23.9503	27.3411	8.61708	8	79.2674	87.9918	27.7607	8	81.3846	89.4485	29.1969	4	40.4241	44.9253	14.578	2	17.7202	19.1857	6.71614	5	43.2005	46.9199	14.4529	2	17.044	18.7174	6.23149	8	68.3378	74.775	25.0829	3	26.2406	28.6785	9.47549	2	16.8929	18.8333	6.82063	4	34.4623	40.6674	17.7205	6	51.7729	59.072	23.2218
exsC	PA14 ref	complement(3778500..3778937)	https://www.ncbi.nlm.nih.gov/entrez/query.fcgi?db=gene&cmd=Retrieve&dopt=full_report&list_uids=4380208	12	84.0631	96.9243	53.7066	5	33.6288	38.39	21.5427	13	72.3451	80.3076	45.1111	14	79.9911	87.9169	51.0946	18	102.168	113.544	65.6009	11	54.7385	59.2654	36.9387	7	33.9686	36.8932	20.2341	8	38.2907	42.0499	24.926	7	33.5838	36.7473	21.9475	13	63.864	69.7975	41.0605	26	123.342	137.509	88.6682	20	96.7776	114.203	88.6025	35	169.621	193.535	135.46
popD	PA14 ref	complement(3779064..3779951)	https://www.ncbi.nlm.nih.gov/entrez/query.fcgi?db=gene&cmd=Retrieve&dopt=full_report&list_uids=4380207	2	6.91059	7.96788	8.9511	2	6.63487	7.57423	8.61708	1	2.7449	3.04702	3.47009	4	11.2729	12.3898	14.5985	1	2.79964	3.11138	3.64449	2	4.90899	5.31496	6.71614	4	9.57417	10.3985	11.5624	1	2.36083	2.59261	3.11575	3	7.09928	7.76801	9.40608	2	4.84623	5.29649	6.317	5	11.6995	13.0433	17.0516	5	11.9337	14.0825	22.1506	3	7.17124	8.18227	11.6109
popB	PA14 ref	complement(3779963..3781135)	https://www.ncbi.nlm.nih.gov/entrez/query.fcgi?db=gene&cmd=Retrieve&dopt=full_report&list_uids=4380206	4	10.4631	12.0639	17.9022	4	10.0456	11.4679	17.2342	5	10.3899	11.5335	17.3504	7	14.9344	16.4142	25.5473	8	16.9554	18.8433	29.156	6	11.1488	12.0708	20.1484	3	5.43598	5.90399	8.67176	4	7.1489	7.85076	12.463	3	5.37439	5.88064	9.40608	1	1.83438	2.00481	3.1585	14	24.7994	27.6478	47.7444	10	18.0685	21.3218	44.3012	10	18.0962	20.6475	38.7029
pcrH	PA14 ref	complement(3781116..3781622)	https://www.ncbi.nlm.nih.gov/entrez/query.fcgi?db=gene&cmd=Retrieve&dopt=full_report&list_uids=4380205	1	6.05188	6.97779	4.47555	1	5.81042	6.63306	4.30854	0	0	0	0	0	0	0	0	0	0	0	0	0	0	0	0	2	8.38448	9.10636	5.78118	1	4.13494	4.5409	3.11575	1	4.14475	4.53517	3.13536	1	4.24404	4.63834	3.1585	5	20.4914	22.8451	17.0516	4	16.7213	19.7321	17.7205	4	16.747	19.1081	15.4812
pcrV	PA14 ref	complement(3781631..3782515)	https://www.ncbi.nlm.nih.gov/entrez/query.fcgi?db=gene&cmd=Retrieve&dopt=full_report&list_uids=4380204	2	6.93402	7.99489	8.9511	5	16.6434	18.9998	21.5427	1	2.75421	3.05734	3.47009	2	5.65554	6.21592	7.29923	1	2.80913	3.12193	3.64449	2	4.92563	5.33297	6.71614	2	4.80331	5.21686	5.78118	2	4.73766	5.20279	6.23149	1	2.37445	2.59811	3.13536	6	14.588	15.9433	18.951	13	30.5218	34.0276	44.3341	10	23.9484	28.2604	44.3012	9	21.5866	24.63	34.8326
pcrG	PA14 ref	complement(3782525..3782821)	https://www.ncbi.nlm.nih.gov/entrez/query.fcgi?db=gene&cmd=Retrieve&dopt=full_report&list_uids=4380203	1	10.331	11.9116	4.47555	0	0	0	0	0	0	0	0	0	0	0	0	0	0	0	0	0	0	0	0	0	0	0	0	0	0	0	0	0	0	0	0	0	0	0	0	0	0	0	0	0	0	0	0	0	0	0	0
pcrR	PA14 ref	complement(3782849..3783283)	https://www.ncbi.nlm.nih.gov/entrez/query.fcgi?db=gene&cmd=Retrieve&dopt=full_report&list_uids=4380202	1	7.05357	8.13273	4.47555	2	13.5443	15.4619	8.61708	0	0	0	0	2	11.5061	12.6462	7.29923	2	11.4303	12.703	7.28899	2	10.0211	10.8498	6.71614	2	9.77226	10.6136	5.78118	3	14.458	15.8775	9.34724	1	4.83078	5.28582	3.13536	4	19.786	21.6243	12.634	4	19.1065	21.3011	13.6413	1	4.87225	5.74953	4.43012	1	4.87974	5.5677	3.87029
pcrD	PA14 ref	complement(3783280..3785400)	https://www.ncbi.nlm.nih.gov/entrez/query.fcgi?db=gene&cmd=Retrieve&dopt=full_report&list_uids=4380201	2	2.89326	3.33591	8.9511	1	1.38891	1.58555	4.30854	7	8.04446	8.92987	24.2906	9	10.6191	11.6713	32.8465	5	5.86064	6.51321	18.2225	6	6.16574	6.67564	20.1484	11	11.0232	11.9722	31.7965	9	8.89568	9.76903	28.0417	4	3.96301	4.33632	12.5414	7	7.10141	7.76119	22.1095	6	5.87788	6.55302	20.4619	6	5.99556	7.07509	26.5807	11	11.0087	12.5608	42.5732
PA14_42510	PA14 ref	complement(3785397..3785726)	https://www.ncbi.nlm.nih.gov/entrez/query.fcgi?db=gene&cmd=Retrieve&dopt=full_report&list_uids=4380200	0	0	0	0	0	0	0	0	0	0	0	0	1	7.58357	8.33498	3.64961	0	0	0	0	0	0	0	0	1	6.44081	6.99534	2.89059	0	0	0	0	0	0	0	0	0	0	0	0	0	0	0	0	2	12.845	15.1578	8.86025	0	0	0	0
PA14_42520	PA14 ref	complement(3785731..3786096)	https://www.ncbi.nlm.nih.gov/entrez/query.fcgi?db=gene&cmd=Retrieve&dopt=full_report&list_uids=4380199	0	0	0	0	0	0	0	0	0	0	0	0	0	0	0	0	0	0	0	0	0	0	0	0	0	0	0	0	0	0	0	0	0	0	0	0	0	0	0	0	0	0	0	0	0	0	0	0	0	0	0	0
PA14_42530	PA14 ref	complement(3786093..3786464)	https://www.ncbi.nlm.nih.gov/entrez/query.fcgi?db=gene&cmd=Retrieve&dopt=full_report&list_uids=4380198	0	0	0	0	0	0	0	0	1	6.55235	7.27352	3.47009	0	0	0	0	0	0	0	0	0	0	0	0	0	0	0	0	1	5.63552	6.1888	3.11575	0	0	0	0	0	0	0	0	0	0	0	0	0	0	0	0	0	0	0	0
PA14_42540	PA14 ref	complement(3786451..3786729)	https://www.ncbi.nlm.nih.gov/entrez/query.fcgi?db=gene&cmd=Retrieve&dopt=full_report&list_uids=4380197	0	0	0	0	1	10.5587	12.0536	4.30854	0	0	0	0	0	0	0	0	0	0	0	0	0	0	0	0	0	0	0	0	0	0	0	0	0	0	0	0	0	0	0	0	2	14.8948	16.6057	6.82063	0	0	0	0	0	0	0	0
popN	PA14 ref	complement(3786710..3787576)	https://www.ncbi.nlm.nih.gov/entrez/query.fcgi?db=gene&cmd=Retrieve&dopt=full_report&list_uids=4380196	0	0	0	0	0	0	0	0	1	2.81139	3.12082	3.47009	1	2.88648	3.17248	3.64961	0	0	0	0	0	0	0	0	0	0	0	0	0	0	0	0	1	2.42375	2.65205	3.13536	0	0	0	0	1	2.39658	2.67185	3.41032	3	7.33367	8.65413	13.2904	2	4.89663	5.58697	7.74059
pscN	PA14 ref	3787767..3789089	https://www.ncbi.nlm.nih.gov/entrez/query.fcgi?db=gene&cmd=Retrieve&dopt=full_report&list_uids=4380195	1	2.3192	2.67403	4.47555	0	0	0	0	0	0	0	0	0	0	0	0	0	0	0	0	0	0	0	0	0	0	0	0	0	0	0	0	0	0	0	0	0	0	0	0	3	4.71164	5.25282	10.2309	4	6.40795	7.56174	17.7205	2	3.2089	3.6613	7.74059
pscO	PA14 ref	3789086..3789562	https://www.ncbi.nlm.nih.gov/entrez/query.fcgi?db=gene&cmd=Retrieve&dopt=full_report&list_uids=4380194	0	0	0	0	0	0	0	0	1	5.11001	5.67243	3.47009	0	0	0	0	0	0	0	0	0	0	0	0	0	0	0	0	1	4.395	4.82649	3.11575	0	0	0	0	0	0	0	0	1	4.35604	4.85638	3.41032	1	4.44325	5.24328	4.43012	0	0	0	0
pscP	PA14 ref	3789550..3790668	https://www.ncbi.nlm.nih.gov/entrez/query.fcgi?db=gene&cmd=Retrieve&dopt=full_report&list_uids=4380193	1	2.742	3.16152	4.47555	0	0	0	0	0	0	0	0	2	4.47288	4.91607	7.29923	1	2.2217	2.46908	3.64449	0	0	0	0	0	0	0	0	0	0	0	0	0	0	0	0	1	1.9229	2.10155	3.1585	2	3.71373	4.14029	6.82063	0	0	0	0	0	0	0	0
pscQ	PA14 ref	3790665..3791594	https://www.ncbi.nlm.nih.gov/entrez/query.fcgi?db=gene&cmd=Retrieve&dopt=full_report&list_uids=4381423	1	3.29925	3.80402	4.47555	0	0	0	0	3	7.86282	8.72822	10.4103	1	2.69094	2.95757	3.64961	1	2.67321	2.97087	3.64449	1	2.34364	2.53746	3.35807	2	4.5709	4.96443	5.78118	1	2.25421	2.47552	3.11575	2	4.51911	4.9448	6.27072	1	2.31368	2.52864	3.1585	0	0	0	0	0	0	0	0	1	2.28246	2.60425	3.87029
pscR	PA14 ref	3791591..3792244	https://www.ncbi.nlm.nih.gov/entrez/query.fcgi?db=gene&cmd=Retrieve&dopt=full_report&list_uids=4381422	1	4.6916	5.40939	4.47555	0	0	0	0	0	0	0	0	0	0	0	0	0	0	0	0	0	0	0	0	0	0	0	0	1	3.20553	3.52024	3.11575	4	12.8525	14.0632	12.5414	0	0	0	0	2	6.35422	7.08407	6.82063	1	3.24072	3.82423	4.43012	0	0	0	0
PA14_42630	PA14 ref	3792247..3792513	https://www.ncbi.nlm.nih.gov/entrez/query.fcgi?db=gene&cmd=Retrieve&dopt=full_report&list_uids=4381421	0	0	0	0	0	0	0	0	0	0	0	0	0	0	0	0	0	0	0	0	0	0	0	0	1	7.96055	8.64592	2.89059	0	0	0	0	0	0	0	0	0	0	0	0	0	0	0	0	0	0	0	0	1	7.95014	9.07098	3.87029
pscT	PA14 ref	3792510..3793298	https://www.ncbi.nlm.nih.gov/entrez/query.fcgi?db=gene&cmd=Retrieve&dopt=full_report&list_uids=4381420	0	0	0	0	0	0	0	0	1	3.08932	3.42934	3.47009	2	6.34367	6.97223	7.29923	0	0	0	0	2	5.52494	5.98185	6.71614	0	0	0	0	1	2.65705	2.91791	3.11575	1	2.66336	2.91424	3.13536	2	5.45431	5.96106	6.317	2	5.267	5.87197	6.82063	0	0	0	0	1	2.69035	3.06965	3.87029
pscU	PA14 ref	3793295..3794344	https://www.ncbi.nlm.nih.gov/entrez/query.fcgi?db=gene&cmd=Retrieve&dopt=full_report&list_uids=4381419	5	14.611	16.8464	22.3777	6	16.8336	19.2169	25.8512	3	6.96421	7.73071	10.4103	6	14.3004	15.7174	21.8977	2	4.7354	5.26268	7.28899	6	12.4548	13.4848	20.1484	10	20.2425	21.9853	28.9059	6	11.9795	13.1556	18.6945	4	8.00529	8.75936	12.5414	5	10.2463	11.1983	15.7925	3	5.93666	6.61855	10.2309	7	14.1295	16.6736	31.0109	1	2.02161	2.30662	3.87029
PA14_42670	PA14 ref	complement(3794450..3796552)	https://www.ncbi.nlm.nih.gov/entrez/query.fcgi?db=gene&cmd=Retrieve&dopt=full_report&list_uids=4381418	51	74.4096	85.7939	228.253	39	54.6312	62.3659	168.033	52	60.2704	66.9039	180.444	43	51.1702	56.2403	156.933	50	59.108	65.6896	182.225	89	92.2413	99.8696	298.868	105	106.122	115.258	303.512	97	96.6962	106.19	302.227	103	102.921	112.616	322.942	129	131.989	144.252	407.446	43	42.4854	47.3653	146.644	28	28.2188	33.2997	124.043	33	33.3089	38.0049	127.72
PA14_42680	PA14 ref	complement(3796555..3797424)	https://www.ncbi.nlm.nih.gov/entrez/query.fcgi?db=gene&cmd=Retrieve&dopt=full_report&list_uids=4381417	19	67.0089	77.2609	85.0354	23	77.8796	88.9058	99.0964	31	86.8525	96.4118	107.573	17	48.9009	53.7462	62.0434	27	77.1543	85.7453	98.4014	28	70.1477	75.9489	94.0259	29	70.8489	76.9487	83.8271	28	67.4708	74.0949	87.2409	27	65.2155	71.3586	84.6547	43	106.35	116.23	135.815	13	31.0481	34.6142	44.3341	7	17.0529	20.1233	31.0109	12	29.2784	33.4062	46.4435
speE	PA14 ref	complement(3797585..3798445)	https://www.ncbi.nlm.nih.gov/entrez/query.fcgi?db=gene&cmd=Retrieve&dopt=full_report&list_uids=4381416	3	10.691	12.3266	13.4266	11	37.6361	42.9646	47.394	20	56.6196	62.8513	69.4017	20	58.1319	63.8918	72.9923	16	46.199	51.3432	58.3119	8	20.2517	21.9265	26.8645	12	29.6232	32.1737	34.6871	15	36.5229	40.1086	46.7362	17	41.4908	45.3991	53.3011	24	59.9784	65.5509	75.8039	11	26.546	29.5951	37.5135	6	14.7695	17.4289	26.5807	7	17.2576	19.6907	27.0921
alkA	PA14 ref	3798594..3799487	https://www.ncbi.nlm.nih.gov/entrez/query.fcgi?db=gene&cmd=Retrieve&dopt=full_report&list_uids=4381415	13	44.6174	51.4436	58.1821	19	62.6082	71.4723	81.8623	35	95.4268	105.93	121.453	22	61.5847	67.6867	80.2915	21	58.3979	64.9005	76.5344	18	43.8844	47.5136	60.4452	32	76.0793	82.6295	92.4988	26	60.9695	66.9554	81.0094	19	44.6604	48.8672	59.5718	27	64.985	71.0227	85.2794	19	44.1597	49.2319	64.796	23	54.5267	64.3446	101.893	26	61.7336	70.437	100.628
PA14_42710	PA14 ref	complement(3799503..3799694)	https://www.ncbi.nlm.nih.gov/entrez/query.fcgi?db=gene&cmd=Retrieve&dopt=full_report&list_uids=4381414	4	63.923	73.7029	17.9022	8	122.745	140.123	34.4683	9	114.257	126.832	31.2308	5	65.1713	71.6287	18.2481	7	90.6385	100.731	25.5115	7	79.4642	86.0358	23.5065	10	110.701	120.232	28.9059	11	120.107	131.899	34.2732	12	131.337	143.708	37.6243	11	123.276	134.729	34.7435	11	119.042	132.716	37.5135	11	121.426	143.289	48.7314	9	99.501	113.529	34.8326
masA	PA14 ref	complement(3799743..3800420)	https://www.ncbi.nlm.nih.gov/entrez/query.fcgi?db=gene&cmd=Retrieve&dopt=full_report&list_uids=4381413	5	22.6276	26.0895	22.3777	10	43.4496	49.6012	43.0854	31	111.448	123.714	107.573	17	62.749	68.9664	62.0434	14	51.3351	57.0511	51.0229	12	38.5768	41.7671	40.2968	17	53.2934	57.8818	49.14	15	46.3808	50.9344	46.7362	14	43.3915	47.4788	43.895	17	53.9519	58.9644	53.6945	6	18.3879	20.4999	20.4619	9	28.134	33.1997	39.8711	11	34.4389	39.2942	42.5732
PA14_42730	PA14 ref	complement(3800493..3801038)	https://www.ncbi.nlm.nih.gov/entrez/query.fcgi?db=gene&cmd=Retrieve&dopt=full_report&list_uids=4381412	15	84.2941	97.1906	67.1332	16	86.3262	98.5483	68.9367	18	80.3562	89.2005	62.4615	25	114.587	125.941	91.2403	22	100.172	111.326	80.1789	22	87.8223	95.0851	73.8775	19	73.9631	80.3311	54.9212	23	88.3105	96.9806	71.6622	20	76.9739	84.2246	62.7072	23	90.6405	99.0617	72.6454	18	68.4999	76.3679	61.3857	15	58.2261	68.71	66.4519	23	89.4172	102.024	89.0167
PA14_42740	PA14 ref	complement(3801035..3801652)	https://www.ncbi.nlm.nih.gov/entrez/query.fcgi?db=gene&cmd=Retrieve&dopt=full_report&list_uids=4381411	8	39.7191	45.796	35.8044	13	61.9684	70.7419	56.011	14	55.2178	61.2953	48.5812	16	64.7917	71.2115	58.3938	11	44.2507	49.1779	40.0894	22	77.5906	84.0073	73.8775	16	55.0283	59.766	46.2494	16	54.2761	59.6048	49.8519	21	71.4064	78.1326	65.8425	18	62.6717	68.4944	56.853	9	30.2597	33.7353	30.6928	10	34.295	40.47	44.3012	10	34.3477	39.1901	38.7029
PA14_42750	PA14 ref	complement(3801649..3802800)	https://www.ncbi.nlm.nih.gov/entrez/query.fcgi?db=gene&cmd=Retrieve&dopt=full_report&list_uids=4381410	2	5.32692	6.14191	8.9511	3	7.67157	8.75771	12.9256	4	8.46345	9.39496	13.8803	9	19.5514	21.4886	32.8465	3	6.47418	7.19507	10.9335	4	7.56802	8.19389	13.4323	4	7.38009	8.01549	11.5624	5	9.09902	9.99234	15.5787	6	10.9447	11.9757	18.8122	3	5.60346	6.12406	9.47549	4	7.21469	8.04337	13.6413	3	5.51935	6.51314	13.2904	4	7.37044	8.40955	15.4812
aroC	PA14 ref	complement(3802844..3803935)	https://www.ncbi.nlm.nih.gov/entrez/query.fcgi?db=gene&cmd=Retrieve&dopt=full_report&list_uids=4381409	40	112.392	129.587	179.022	31	83.6285	95.4686	133.565	33	73.6599	81.7672	114.513	56	128.337	141.053	204.378	33	75.1289	83.4944	120.268	42	83.8304	90.7631	141.039	60	116.784	126.839	173.435	46	88.3105	96.9806	143.324	47	90.4443	98.9639	147.362	45	88.6701	96.9082	142.132	27	51.375	57.2759	92.0785	19	36.8765	43.5163	84.1724	21	40.8209	46.576	81.2762
PA14_42770	PA14 ref	3804043..3805026	https://www.ncbi.nlm.nih.gov/entrez/query.fcgi?db=gene&cmd=Retrieve&dopt=full_report&list_uids=4381408	2	6.23639	7.19052	8.9511	3	8.98135	10.2529	12.9256	2	4.95421	5.49949	6.94017	0	0	0	0	1	2.52651	2.80783	3.64449	6	13.2902	14.3893	20.1484	9	19.4402	21.114	26.0153	9	19.1745	21.057	28.0417	7	14.9489	16.357	21.9475	5	10.9336	11.9494	15.7925	7	14.7813	16.4791	23.8722	5	10.7695	12.7086	22.1506	9	19.4148	22.152	34.8326
PA14_42780	PA14 ref	3805104..3805883	https://www.ncbi.nlm.nih.gov/entrez/query.fcgi?db=gene&cmd=Retrieve&dopt=full_report&list_uids=4381407	37	145.548	167.816	165.595	47	177.508	202.64	202.501	56	174.998	194.259	194.325	78	250.258	275.054	284.67	71	226.297	251.495	258.759	76	212.37	229.933	255.213	79	215.272	233.806	228.356	84	225.768	247.933	261.723	84	226.303	247.62	263.37	70	193.104	211.045	221.095	142	378.272	421.72	484.265	132	358.673	423.254	584.776	148	402.766	459.55	572.803
PA14_42790	PA14 ref	complement(3805908..3806822)	https://www.ncbi.nlm.nih.gov/entrez/query.fcgi?db=gene&cmd=Retrieve&dopt=full_report&list_uids=4381406	13	43.5934	50.2629	58.1821	21	67.6104	77.1827	90.4794	16	42.6225	47.3137	55.5214	12	32.8207	36.0727	43.7954	21	57.0577	63.4109	76.5344	21	50.0234	54.1603	70.5194	33	76.6562	83.256	95.3894	21	48.1144	52.8382	65.4307	21	48.2286	52.7715	65.8425	24	56.4387	61.6823	75.8039	27	61.3131	68.3555	92.0785	24	55.5916	65.6012	106.323	23	53.3572	60.8796	89.0167
PA14_42820	PA14 ref	3806993..3807589	https://www.ncbi.nlm.nih.gov/entrez/query.fcgi?db=gene&cmd=Retrieve&dopt=full_report&list_uids=4381405	24	123.349	142.221	107.413	21	103.624	118.295	90.4794	30	122.486	135.967	104.103	25	104.798	115.182	91.2403	34	141.586	157.351	123.913	12	43.8108	47.434	40.2968	22	78.3254	85.0689	63.5929	17	59.6969	65.5578	52.9677	20	70.3982	77.0295	62.7072	19	68.4804	74.8428	60.0115	13	45.2459	50.4429	44.3341	20	71.0027	83.7871	88.6025	16	56.8894	64.9099	61.9247
PA14_42830	PA14 ref	3807762..3808082	https://www.ncbi.nlm.nih.gov/entrez/query.fcgi?db=gene&cmd=Retrieve&dopt=full_report&list_uids=4381404	3	28.6757	33.063	13.4266	2	18.3544	20.953	8.61708	7	53.1536	59.0039	24.2906	14	109.147	119.961	51.0946	5	38.7241	43.0359	18.2225	3	20.37	22.0546	10.0742	7	46.3497	50.3403	20.2341	5	32.6544	35.8604	15.5787	3	19.6391	21.4891	9.40608	10	67.032	73.2598	31.585	3	19.419	21.6495	10.2309	3	19.8078	23.3743	13.2904	5	33.0637	37.7251	19.3515
PA14_42840	PA14 ref	3808139..3808696	https://www.ncbi.nlm.nih.gov/entrez/query.fcgi?db=gene&cmd=Retrieve&dopt=full_report&list_uids=4382937	4	21.995	25.3601	17.9022	13	68.6316	78.3485	56.011	12	52.4188	58.1882	41.641	20	89.6981	98.5858	72.9923	21	93.5623	103.98	76.5344	11	42.9668	46.5201	36.9387	18	68.5634	74.4665	52.0306	18	67.6263	74.2656	56.0834	23	86.6163	94.7753	72.1132	19	73.2667	80.0737	60.0115	16	59.5794	66.4227	54.565	16	60.7722	71.7145	70.882	14	53.2574	60.7658	54.1841
folE	PA14 ref	3808774..3809319	https://www.ncbi.nlm.nih.gov/entrez/query.fcgi?db=gene&cmd=Retrieve&dopt=full_report&list_uids=4382936	32	179.827	207.34	143.218	38	205.025	234.052	163.725	60	267.854	297.335	208.205	49	224.59	246.844	178.831	73	332.389	369.399	266.048	65	259.475	280.933	218.274	69	268.603	291.729	199.451	93	357.082	392.139	289.764	89	342.534	374.799	279.047	101	398.03	435.01	319.008	104	395.777	441.236	354.673	72	279.485	329.808	318.969	87	338.23	385.915	336.715
PA14_42860	PA14 ref	complement(3809384..3809845)	https://www.ncbi.nlm.nih.gov/entrez/query.fcgi?db=gene&cmd=Retrieve&dopt=full_report&list_uids=4382935	44	292.219	336.927	196.924	99	631.26	720.634	426.546	110	580.351	644.226	381.709	101	547.1	601.309	368.611	93	500.446	556.169	338.938	91	429.313	464.817	305.584	78	358.845	389.74	225.466	130	589.9	647.815	405.047	88	400.264	437.968	275.912	71	330.677	361.399	224.253	53	238.366	265.745	180.747	49	224.788	265.262	217.076	42	192.972	220.177	162.552
PA14_42870	PA14 ref	3810092..3810472	https://www.ncbi.nlm.nih.gov/entrez/query.fcgi?db=gene&cmd=Retrieve&dopt=full_report&list_uids=4382934	10	80.5329	92.854	44.7555	9	69.5877	79.44	38.7769	9	57.5781	63.9153	31.2308	11	72.2529	79.412	40.1458	21	137.028	152.286	76.5344	11	62.9278	68.1319	36.9387	8	44.6292	48.4716	23.1247	14	77.0336	84.5966	43.6205	8	44.1236	48.2799	25.0829	9	50.8282	55.5505	28.4265	9	49.0826	54.7203	30.6928	12	66.7537	78.7731	53.1615	8	44.5709	50.8546	30.9623
stk1	PA14 ref	complement(3810500..3811489)	https://www.ncbi.nlm.nih.gov/entrez/query.fcgi?db=gene&cmd=Retrieve&dopt=full_report&list_uids=4382933	8	24.7944	28.5878	35.8044	8	23.8051	27.1754	34.4683	7	17.2347	19.1316	24.2906	8	20.2228	22.2266	29.1969	11	27.6232	30.6989	40.0894	9	19.8144	21.4531	30.2226	5	10.7347	11.6589	14.4529	8	16.9407	18.6039	24.926	6	12.7357	13.9353	18.8122	7	15.2142	16.6278	22.1095	7	14.6917	16.3792	23.8722	7	14.9859	17.6842	31.0109	8	17.153	19.5713	30.9623
stp1	PA14 ref	complement(3811486..3812214)	https://www.ncbi.nlm.nih.gov/entrez/query.fcgi?db=gene&cmd=Retrieve&dopt=full_report&list_uids=4382932	3	12.6268	14.5586	13.4266	2	8.08198	9.22623	8.61708	4	13.3743	14.8464	13.8803	0	0	0	0	5	17.0513	18.95	18.2225	4	11.9593	12.9484	13.4323	3	8.74677	9.49984	8.67176	5	14.3787	15.7904	15.5787	3	8.64769	9.46227	9.40608	4	11.8065	12.9034	12.634	4	11.401	12.7105	13.6413	1	2.90731	3.43079	4.43012	2	5.82356	6.64458	7.74059
PA14_42900	PA14 ref	complement(3812214..3815741)	https://www.ncbi.nlm.nih.gov/entrez/query.fcgi?db=gene&cmd=Retrieve&dopt=full_report&list_uids=4382931	16	13.9152	16.0442	71.6088	10	8.35	9.5322	43.0854	10	6.90894	7.66936	34.7009	17	12.0589	13.2537	62.0434	13	9.16074	10.1808	47.3784	16	9.88476	10.7022	53.7291	15	9.03685	9.81489	43.3588	9	5.348	5.87305	28.0417	6	3.57379	3.91043	18.8122	8	4.8792	5.33252	25.268	18	10.6012	11.8188	61.3857	13	7.80969	9.21587	57.5916	21	12.635	14.4164	81.2762
PA14_42910	PA14 ref	complement(3815757..3816626)	https://www.ncbi.nlm.nih.gov/entrez/query.fcgi?db=gene&cmd=Retrieve&dopt=full_report&list_uids=4382930	8	28.2143	32.5309	35.8044	4	13.5443	15.4619	17.2342	3	8.40508	9.33017	10.4103	2	5.75305	6.32309	7.29923	2	5.71514	6.35151	7.28899	7	17.5369	18.9872	23.5065	5	12.2153	13.267	14.4529	6	14.458	15.8775	18.6945	2	4.83078	5.28582	6.27072	3	7.41975	8.1091	9.47549	9	21.4948	23.9637	30.6928	7	17.0529	20.1233	31.0109	8	19.519	22.2708	30.9623
PA14_42920	PA14 ref	complement(3816629..3817960)	https://www.ncbi.nlm.nih.gov/entrez/query.fcgi?db=gene&cmd=Retrieve&dopt=full_report&list_uids=4382929	9	20.7318	23.9036	40.2799	8	17.693	20.198	34.4683	11	20.1293	22.3448	38.1709	9	16.9093	18.5847	32.8465	11	20.5307	22.8168	40.0894	14	22.9086	24.8031	47.0129	10	15.957	17.3308	28.9059	19	29.9038	32.8397	59.1992	8	12.6209	13.8098	25.0829	8	12.9233	14.124	25.268	27	42.1182	46.9559	92.0785	9	14.3205	16.899	39.8711	16	25.4977	29.0925	61.9247
PA14_42940	PA14 ref	complement(3817957..3818463)	https://www.ncbi.nlm.nih.gov/entrez/query.fcgi?db=gene&cmd=Retrieve&dopt=full_report&list_uids=4382928	4	24.2075	27.9111	17.9022	2	11.6208	13.2661	8.61708	2	9.61528	10.6736	6.94017	3	14.8082	16.2754	10.9488	0	0	0	0	3	12.897	13.9636	10.0742	5	20.9612	22.7659	14.4529	4	16.5398	18.1636	12.463	0	0	0	0	1	4.24404	4.63834	3.1585	4	16.3931	18.2761	13.6413	2	8.36067	9.86605	8.86025	1	4.18676	4.77702	3.87029
PA14_42950	PA14 ref	complement(3818469..3819662)	https://www.ncbi.nlm.nih.gov/entrez/query.fcgi?db=gene&cmd=Retrieve&dopt=full_report&list_uids=4382927	7	17.9884	20.7405	31.3288	3	7.40171	8.44965	12.9256	5	10.2072	11.3306	17.3504	2	4.19192	4.60727	7.29923	5	10.4107	11.57	18.2225	3	5.47636	5.92925	10.0742	1	1.78012	1.93338	2.89059	0	0	0	0	3	5.27987	5.77721	9.40608	2	3.60423	3.93909	6.317	6	10.4414	11.6407	20.4619	1	1.77507	2.09468	4.43012	2	3.55559	4.05687	7.74059
PA14_42960	PA14 ref	complement(3819680..3819820)	https://www.ncbi.nlm.nih.gov/entrez/query.fcgi?db=gene&cmd=Retrieve&dopt=full_report&list_uids=4382926	0	0	0	0	0	0	0	0	0	0	0	0	1	17.7488	19.5074	3.64961	0	0	0	0	0	0	0	0	0	0	0	0	0	0	0	0	0	0	0	0	0	0	0	0	0	0	0	0	1	15.0314	17.7379	4.43012	1	15.0545	17.177	3.87029
PA14_42970	PA14 ref	complement(3819909..3821420)	https://www.ncbi.nlm.nih.gov/entrez/query.fcgi?db=gene&cmd=Retrieve&dopt=full_report&list_uids=4382925	5	10.1465	11.6989	22.3777	4	7.79334	8.89672	17.2342	2	3.22417	3.57903	6.94017	3	4.96543	5.45743	10.9488	3	4.93271	5.48195	10.9335	8	11.5322	12.4859	26.8645	5	7.02866	7.6338	14.4529	2	2.77303	3.04528	6.23149	2	2.77961	3.04144	6.27072	2	2.8462	3.11063	6.317	11	15.1165	16.8528	37.5135	6	8.41044	9.92478	26.5807	7	9.82725	11.2127	27.0921
PA14_42980	PA14 ref	complement(3821431..3824064)	https://www.ncbi.nlm.nih.gov/entrez/query.fcgi?db=gene&cmd=Retrieve&dopt=full_report&list_uids=4382924	18	20.9679	24.1759	80.5599	7	7.82884	8.93725	30.1598	20	18.5078	20.5448	69.4017	9	8.55095	9.39821	32.8465	7	6.60691	7.34257	25.5115	16	13.2397	14.3346	53.7291	27	21.7872	23.663	78.0459	22	17.5099	19.229	68.5464	15	11.9669	13.0941	47.0304	11	8.98595	9.82082	34.7435	30	23.6655	26.3837	102.309	20	16.0929	18.9905	88.6025	21	16.9235	19.3094	81.2762
PA14_42990	PA14 ref	complement(3824071..3825078)	https://www.ncbi.nlm.nih.gov/entrez/query.fcgi?db=gene&cmd=Retrieve&dopt=full_report&list_uids=4382923	5	15.2198	17.5483	22.3777	3	8.7675	10.0088	12.9256	3	7.25438	8.05283	10.4103	6	14.8963	16.3723	21.8977	2	4.93271	5.48195	7.28899	9	19.4606	21.07	30.2226	12	25.3032	27.4817	34.6871	10	20.7978	22.8396	31.1575	7	14.593	15.9676	21.9475	8	17.0772	18.6638	25.268	21	43.2882	48.2602	71.6166	6	12.6157	14.8872	26.5807	14	29.4818	33.6382	54.1841
PA14_43000	PA14 ref	complement(3825042..3826622)	https://www.ncbi.nlm.nih.gov/entrez/query.fcgi?db=gene&cmd=Retrieve&dopt=full_report&list_uids=4382922	11	21.3481	24.6142	49.231	12	22.3596	25.5253	51.7025	9	13.8756	15.4027	31.2308	10	15.8291	17.3975	36.4961	9	14.1523	15.7281	32.8005	18	24.8151	26.8673	60.4452	21	28.232	30.6627	60.7023	10	13.2601	14.5619	31.1575	13	17.279	18.9066	40.7597	14	19.0539	20.8241	44.219	28	36.799	41.0258	95.4888	16	21.449	25.311	70.882	14	18.7967	21.4467	54.1841
PA14_43020	PA14 ref	complement(3827167..3827574)	https://www.ncbi.nlm.nih.gov/entrez/query.fcgi?db=gene&cmd=Retrieve&dopt=full_report&list_uids=4382921	6	45.1221	52.0256	26.8533	3	21.6609	24.7276	12.9256	2	11.9484	13.2635	6.94017	3	18.4013	20.2246	10.9488	4	24.3734	27.0873	14.578	4	21.3685	23.1357	13.4323	13	67.7232	73.5539	37.5776	3	15.4148	16.9282	9.34724	1	5.15046	5.63562	3.13536	1	5.27384	5.76382	3.1585	3	15.2782	17.033	10.2309	5	25.9734	30.6501	22.1506	5	26.0133	29.6808	19.3515
PA14_43030	PA14 ref	complement(3827587..3829062)	https://www.ncbi.nlm.nih.gov/entrez/query.fcgi?db=gene&cmd=Retrieve&dopt=full_report&list_uids=4382920	26	54.0487	62.3179	116.364	29	57.8798	66.0744	124.948	40	66.0562	73.3265	138.803	35	59.343	65.2229	127.736	48	80.8483	89.8506	174.936	56	82.6945	89.5332	188.052	93	133.922	145.452	268.825	40	56.8134	62.3912	124.63	45	64.0667	70.1016	141.091	51	74.3483	81.2558	161.083	84	118.251	131.833	286.467	37	53.1293	62.6956	163.915	29	41.7059	47.5857	112.238
PA14_43040	PA14 ref	complement(3829090..3829596)	https://www.ncbi.nlm.nih.gov/entrez/query.fcgi?db=gene&cmd=Retrieve&dopt=full_report&list_uids=4382919	6	36.3113	41.8667	26.8533	12	69.725	79.5967	51.7025	18	86.5375	96.0621	62.4615	22	108.593	119.353	80.2915	18	88.2633	98.0913	65.6009	24	103.176	111.708	80.5936	50	209.612	227.659	144.529	22	90.9687	99.8997	68.5464	18	74.6055	81.6331	56.4365	25	106.101	115.959	78.9624	58	237.701	265.003	197.798	47	196.476	231.852	208.216	38	159.097	181.527	147.071
PA14_43050	PA14 ref	complement(3829632..3831188)	https://www.ncbi.nlm.nih.gov/entrez/query.fcgi?db=gene&cmd=Retrieve&dopt=full_report&list_uids=4381813	100	197.065	227.215	447.555	78	147.578	168.472	336.066	80	125.239	139.024	277.607	77	123.763	136.026	281.02	78	124.544	138.411	284.271	126	176.383	190.97	423.117	172	234.798	255.013	497.181	101	135.991	149.342	314.69	89	120.118	131.433	279.047	82	113.322	123.85	258.997	222	296.261	330.29	757.09	196	266.8	314.839	868.304	205	279.48	318.882	793.41
hcpD	PA14 ref	3831886..3832404	https://www.ncbi.nlm.nih.gov/entrez/query.fcgi?db=gene&cmd=Retrieve&dopt=full_report&list_uids=4381812	0	0	0	0	8	45.4086	51.8375	34.4683	0	0	0	0	11	53.0411	58.2967	40.1458	8	38.3211	42.5881	29.156	7	29.3972	31.8283	23.5065	7	28.6672	31.1353	20.2341	5	20.1967	22.1795	15.5787	9	36.4403	39.8728	28.2182	1	4.14591	4.5311	3.1585	21	84.0741	93.7309	71.6166	21	85.7573	101.198	93.0326	13	53.1694	60.6654	50.3138
PA14_43080	PA14 ref	3832600..3834642	https://www.ncbi.nlm.nih.gov/entrez/query.fcgi?db=gene&cmd=Retrieve&dopt=full_report&list_uids=4381811	6	9.01117	10.3898	26.8533	0	0	0	0	5	5.96543	6.622	17.3504	11	13.4745	14.8096	40.1458	13	15.8194	17.5809	47.3784	5	5.33429	5.77543	16.7903	12	12.4844	13.5592	34.6871	5	5.13072	5.63445	15.5787	11	11.3144	12.3801	34.4889	8	8.42575	9.20857	25.268	9	9.15344	10.2048	30.6928	6	6.22446	7.34521	26.5807	4	4.15602	4.74195	15.4812
PA14_43090	PA14 ref	3834632..3835372	https://www.ncbi.nlm.nih.gov/entrez/query.fcgi?db=gene&cmd=Retrieve&dopt=full_report&list_uids=4381810	7	28.9853	33.4199	31.3288	3	11.9266	13.6152	12.9256	10	32.8944	36.5148	34.7009	10	33.773	37.1193	36.4961	12	40.2605	44.7434	43.7339	4	11.7657	12.7387	13.4323	11	31.5521	34.2687	31.7965	6	16.975	18.6416	18.6945	7	19.8512	21.7211	21.9475	3	8.71144	9.52081	9.47549	6	16.8245	18.757	20.4619	10	28.6023	33.7523	44.3012	8	22.917	26.1479	30.9623
PA14_43100	PA14 ref	3835369..3840213	https://www.ncbi.nlm.nih.gov/entrez/query.fcgi?db=gene&cmd=Retrieve&dopt=full_report&list_uids=4381809	67	42.4306	48.9223	299.862	67	40.7377	46.5053	288.672	85	42.7627	47.4693	294.957	75	38.7396	42.5781	273.721	77	39.5105	43.9099	280.626	89	40.0379	43.349	298.868	79	34.6567	37.6405	228.356	90	38.9427	42.766	280.417	116	50.3119	55.0511	363.702	105	46.6319	50.9643	331.642	140	60.0405	66.9368	477.444	153	66.9294	78.9804	677.809	158	69.2228	78.9821	611.506
PA14_43110	PA14 ref	complement(3841020..3841622)	https://www.ncbi.nlm.nih.gov/entrez/query.fcgi?db=gene&cmd=Retrieve&dopt=full_report&list_uids=4381808	31	157.74	181.874	138.742	27	131.905	150.58	116.331	31	125.31	139.102	107.573	21	87.1544	95.79	76.6419	20	82.4572	91.6386	72.8899	36	130.125	140.886	120.89	34	119.844	130.162	98.28	38	132.112	145.083	118.398	21	73.1827	80.0762	65.8425	36	128.461	140.396	113.706	78	268.774	299.646	266.005	28	98.4147	116.135	124.043	41	144.329	164.677	158.682
PA14_43130	PA14 ref	complement(3841678..3842844)	https://www.ncbi.nlm.nih.gov/entrez/query.fcgi?db=gene&cmd=Retrieve&dopt=full_report&list_uids=4381807	17	44.6968	51.5352	76.0843	23	58.0594	66.2794	99.0964	19	39.6846	44.0525	65.9316	16	34.3113	37.711	58.3938	11	23.4335	26.0428	40.0894	19	35.486	38.4207	63.8033	32	58.2819	63.2997	92.4988	25	44.9103	49.3195	77.8937	15	27.0101	29.5544	47.0304	19	35.0324	38.2872	60.0115	32	56.9757	63.5199	109.13	23	41.7711	49.2922	101.893	23	41.8353	47.7334	89.0167
PA14_43140	PA14 ref	3842926..3843402	https://www.ncbi.nlm.nih.gov/entrez/query.fcgi?db=gene&cmd=Retrieve&dopt=full_report&list_uids=4381806	1	6.4325	7.41664	4.47555	0	0	0	0	0	0	0	0	1	5.24649	5.76634	3.64961	2	10.4238	11.5845	7.28899	3	13.7081	14.8418	10.0742	2	8.91181	9.67908	5.78118	4	17.58	19.306	12.463	3	13.2163	14.4612	9.40608	3	13.5329	14.7902	9.47549	3	13.0681	14.5691	10.2309	3	13.3297	15.7298	13.2904	7	31.1505	35.5423	27.0921
PA14_43150	PA14 ref	complement(3843452..3844087)	https://www.ncbi.nlm.nih.gov/entrez/query.fcgi?db=gene&cmd=Retrieve&dopt=full_report&list_uids=4381805	2	9.64875	11.125	8.9511	3	13.8957	15.863	12.9256	3	11.4975	12.763	10.4103	3	11.8046	12.9743	10.9488	4	15.6357	17.3768	14.578	1	3.42703	3.71044	3.35807	4	13.3677	14.5186	11.5624	1	3.29625	3.61987	3.11575	5	16.5203	18.0765	15.6768	2	6.76644	7.39509	6.317	4	13.0681	14.5691	13.6413	3	9.99731	11.7974	13.2904	1	3.33756	3.8081	3.87029
PA14_43160	PA14 ref	3844318..3845520	https://www.ncbi.nlm.nih.gov/entrez/query.fcgi?db=gene&cmd=Retrieve&dopt=full_report&list_uids=4381804	15	38.2581	44.1114	67.1332	7	17.1415	19.5683	30.1598	17	34.4448	38.2359	58.9915	12	24.9634	27.4368	43.7954	28	57.864	64.307	102.046	16	28.9887	31.3861	53.7291	21	37.1029	40.2973	60.7023	21	36.5958	40.1886	65.4307	17	29.6954	32.4926	53.3011	25	44.7159	48.8703	78.9624	9	15.5449	17.3304	30.6928	13	22.9032	27.0271	57.5916	14	24.7029	28.1856	54.1841
PA14_43170	PA14 ref	complement(3845527..3846420)	https://www.ncbi.nlm.nih.gov/entrez/query.fcgi?db=gene&cmd=Retrieve&dopt=full_report&list_uids=4381803	4	13.7284	15.8288	17.9022	3	9.88551	11.2851	12.9256	14	38.1707	42.3719	48.5812	6	16.7958	18.46	21.8977	11	30.5894	33.9955	40.0894	20	48.7604	52.7928	67.1614	25	59.437	64.5543	72.2647	26	60.9695	66.9554	81.0094	34	79.9186	87.4466	106.602	26	62.5782	68.3922	82.1209	12	27.8904	31.0938	40.9238	13	30.8195	36.3687	57.5916	9	21.3693	24.3821	34.8326
PA14_43180	PA14 ref	complement(3846579..3847340)	https://www.ncbi.nlm.nih.gov/entrez/query.fcgi?db=gene&cmd=Retrieve&dopt=full_report&list_uids=4381802	4	16.1066	18.5708	17.9022	7	27.0619	30.8933	30.1598	8	25.5903	28.4068	27.7607	9	29.558	32.4867	32.8465	12	39.1509	43.5103	43.7339	5	14.3018	15.4845	16.7903	3	8.36798	9.08843	8.67176	3	8.2536	9.06392	9.34724	2	5.51545	6.03499	6.27072	3	8.47137	9.25842	9.47549	6	16.3609	18.2401	20.4619	4	11.1256	13.1288	17.7205	4	11.1427	12.7137	15.4812
PA14_43190	PA14 ref	3847591..3848595	https://www.ncbi.nlm.nih.gov/entrez/query.fcgi?db=gene&cmd=Retrieve&dopt=full_report&list_uids=4381801	17	51.9017	59.8423	76.0843	21	61.5557	70.2708	90.4794	34	82.4618	91.5378	117.983	35	87.1544	95.79	127.736	31	76.6852	85.2239	112.979	10	21.6875	23.481	33.5807	16	33.8383	36.7516	46.2494	10	20.8598	22.9078	31.1575	17	35.5459	38.8942	53.3011	10	21.4102	23.3994	31.585	12	24.8099	27.6596	40.9238	9	18.98	22.3974	39.8711	10	21.1213	24.099	38.7029
PA14_43200	PA14 ref	3848759..3850480	https://www.ncbi.nlm.nih.gov/entrez/query.fcgi?db=gene&cmd=Retrieve&dopt=full_report&list_uids=4381800	9	16.0364	18.4899	40.2799	8	13.6859	15.6235	34.4683	14	19.8169	21.998	48.5812	13	18.8929	20.7648	47.445	13	18.7683	20.8582	47.3784	5	6.32866	6.85203	16.7903	22	27.1546	29.4925	63.5929	9	10.9569	12.0326	28.0417	17	20.7454	22.6996	53.3011	16	19.9928	21.8503	50.536	8	9.65311	10.7619	27.2825	3	3.69239	4.35722	13.2904	3	3.69806	4.21943	11.6109
PA14_43220	PA14 ref	complement(3850461..3852419)	https://www.ncbi.nlm.nih.gov/entrez/query.fcgi?db=gene&cmd=Retrieve&dopt=full_report&list_uids=4381799	3	4.69878	5.41767	13.4266	2	3.00754	3.43334	8.61708	9	11.1982	12.4307	31.2308	7	8.94234	9.82838	25.5473	9	11.4215	12.6933	32.8005	1	1.1126	1.20461	3.35807	7	7.59483	8.24871	20.2341	7	7.49102	8.22646	21.8102	4	4.29074	4.69491	12.5414	7	7.68866	8.403	22.1095	3	3.18198	3.54746	10.2309	3	3.24568	3.83008	13.2904	5	5.41778	6.1816	19.3515
PA14_43230	PA14 ref	3852621..3853028	https://www.ncbi.nlm.nih.gov/entrez/query.fcgi?db=gene&cmd=Retrieve&dopt=full_report&list_uids=4381798	2	15.0407	17.3419	8.9511	3	21.6609	24.7276	12.9256	6	35.8452	39.7904	20.8205	7	42.9364	47.1907	25.5473	4	24.3734	27.0873	14.578	4	21.3685	23.1357	13.4323	5	26.0474	28.29	14.4529	8	41.1062	45.1419	24.926	2	10.3009	11.2712	6.27072	7	36.9169	40.3468	22.1095	3	15.2782	17.033	10.2309	3	15.584	18.39	13.2904	2	10.4053	11.8723	7.74059
PA14_43240	PA14 ref	complement(3853035..3853643)	https://www.ncbi.nlm.nih.gov/entrez/query.fcgi?db=gene&cmd=Retrieve&dopt=full_report&list_uids=4381797	4	20.1531	23.2364	17.9022	5	24.1862	27.6105	21.5427	5	20.0121	22.2147	17.3504	8	32.8746	36.1319	29.1969	7	28.5757	31.7575	25.5115	11	39.3686	42.6244	36.9387	12	41.8811	45.4869	34.6871	10	34.4239	37.8035	31.1575	3	10.3517	11.3268	9.40608	7	24.7325	27.0303	22.1095	2	6.82375	7.60753	6.82063	3	10.4405	12.3204	13.2904	4	13.9421	15.9077	15.4812
PA14_43250	PA14 ref	3853781..3854128	https://www.ncbi.nlm.nih.gov/entrez/query.fcgi?db=gene&cmd=Retrieve&dopt=full_report&list_uids=4381796	8	70.5357	81.3273	35.8044	14	118.512	135.292	60.3196	15	105.063	116.627	52.0513	13	93.4871	102.75	47.445	19	135.734	150.848	69.2454	16	100.211	108.498	53.7291	21	128.261	139.304	60.7023	9	54.2176	59.5406	28.0417	17	102.654	112.324	53.3011	14	86.5637	94.6062	44.219	24	143.299	159.758	81.8476	8	48.7225	57.4953	35.441	19	115.894	132.233	73.5356
PA14_43270	PA14 ref	complement(3854107..3855216)	https://www.ncbi.nlm.nih.gov/entrez/query.fcgi?db=gene&cmd=Retrieve&dopt=full_report&list_uids=4381795	20	55.2847	63.743	89.511	14	37.1553	42.4157	60.3196	24	52.7021	58.5027	83.282	19	42.8369	47.0814	69.3427	29	64.9517	72.184	105.69	30	58.9078	63.7795	100.742	32	61.2747	66.5502	92.4988	28	52.8825	58.0744	87.2409	18	34.0766	37.2865	56.4365	33	63.9703	69.9136	104.23	20	37.4384	41.7386	68.2063	15	28.6409	33.7979	66.4519	16	30.5973	34.911	61.9247
selD	PA14 ref	complement(3855216..3856250)	https://www.ncbi.nlm.nih.gov/entrez/query.fcgi?db=gene&cmd=Retrieve&dopt=full_report&list_uids=4381794	13	38.5391	44.4354	58.1821	23	65.464	74.7324	99.0964	25	58.8762	65.3563	86.7521	26	62.8667	69.0958	94.89	35	84.0705	93.4316	127.557	32	67.3883	72.9612	107.458	36	73.9293	80.2943	104.061	24	48.6125	53.3852	74.7779	31	62.9401	68.8689	97.1961	23	47.8162	52.2587	72.6454	12	24.0908	26.8579	40.9238	14	28.6686	33.8306	62.0217	10	20.5091	23.4005	38.7029
PA14_43290	PA14 ref	complement(3856334..3856612)	https://www.ncbi.nlm.nih.gov/entrez/query.fcgi?db=gene&cmd=Retrieve&dopt=full_report&list_uids=4381657	6	65.985	76.0804	26.8533	5	52.7936	60.2681	21.5427	10	87.3646	96.9803	34.7009	8	71.7585	78.8686	29.1969	8	71.2856	79.2231	29.156	10	78.1215	84.5821	33.5807	4	30.4726	33.0962	11.5624	5	37.5701	41.2587	15.5787	8	60.2548	65.9307	25.0829	6	46.2737	50.5729	18.951	3	22.3423	24.9085	10.2309	4	30.3861	35.8573	17.7205	3	22.8246	26.0425	11.6109
PA14_43300	PA14 ref	3856727..3857764	https://www.ncbi.nlm.nih.gov/entrez/query.fcgi?db=gene&cmd=Retrieve&dopt=full_report&list_uids=4381656	11	32.5157	37.4905	49.231	16	45.4086	51.8375	68.9367	21	49.313	54.7406	72.8718	25	60.274	66.2462	91.2403	12	28.7409	31.9411	43.7339	20	41.9959	45.469	67.1614	19	38.9055	42.2551	54.9212	14	28.2753	31.0513	43.6205	9	18.2201	19.9364	28.2182	22	45.605	49.8421	69.4869	11	22.0194	24.5486	37.5135	8	16.3347	19.2759	35.441	3	6.13493	6.99986	11.6109
PA14_43310	PA14 ref	complement(3857768..3858373)	https://www.ncbi.nlm.nih.gov/entrez/query.fcgi?db=gene&cmd=Retrieve&dopt=full_report&list_uids=4381655	2	10.1264	11.6757	8.9511	9	43.7507	49.945	38.7769	8	32.1779	35.7195	27.7607	7	28.9077	31.7719	25.5473	7	28.7171	31.9147	25.5115	10	35.9668	38.9413	33.5807	8	28.059	30.4747	23.1247	8	27.6754	30.3925	24.926	8	27.7411	30.3542	25.0829	9	31.9563	34.9253	28.4265	9	30.8589	34.4033	30.6928	7	24.4819	28.89	31.0109	3	10.5084	11.9899	11.6109
PA14_43320	PA14 ref	complement(3858484..3859392)	https://www.ncbi.nlm.nih.gov/entrez/query.fcgi?db=gene&cmd=Retrieve&dopt=full_report&list_uids=4381654	4	13.5019	15.5676	17.9022	3	9.72238	11.0989	12.9256	5	13.4074	14.8831	17.3504	1	2.75311	3.0259	3.64961	6	16.4098	18.237	21.867	8	19.1823	20.7687	26.8645	2	4.67649	5.07912	5.78118	7	16.144	17.729	21.8102	1	2.31176	2.52952	3.13536	5	11.8357	12.9353	15.7925	1	2.28584	2.5484	3.41032	2	4.66321	5.50285	8.86025	6	14.0111	15.9865	23.2218
kdpE	PA14 ref	complement(3859513..3860205)	https://www.ncbi.nlm.nih.gov/entrez/query.fcgi?db=gene&cmd=Retrieve&dopt=full_report&list_uids=4381653	5	22.1378	25.5248	22.3777	8	34.0073	38.8221	34.4683	7	24.6209	27.3308	24.2906	8	28.8898	31.7523	29.1969	4	14.3497	15.9475	14.578	4	12.5806	13.621	13.4323	3	9.20115	9.99334	8.67176	11	33.2764	36.5434	34.2732	8	24.2584	26.5435	25.0829	8	24.8396	27.1474	25.268	1	2.99831	3.3427	3.41032	4	12.2334	14.436	17.7205	6	18.3782	20.9693	23.2218
kdpD	PA14 ref	complement(3860306..3862963)	https://www.ncbi.nlm.nih.gov/entrez/query.fcgi?db=gene&cmd=Retrieve&dopt=full_report&list_uids=4381652	5	5.77183	6.65489	22.3777	9	9.97477	11.387	38.7769	14	12.8385	14.2515	48.5812	11	10.3568	11.383	40.1458	18	16.8358	18.7104	65.6009	4	3.28004	3.5513	13.4323	10	7.99649	8.68496	28.9059	17	13.4082	14.7246	52.9677	9	7.11531	7.78555	28.2182	18	14.5715	15.9253	56.853	5	3.90864	4.35758	17.0516	7	5.58164	6.58665	31.0109	9	7.18743	8.20074	34.8326
kdpC	PA14 ref	complement(3863071..3863622)	https://www.ncbi.nlm.nih.gov/entrez/query.fcgi?db=gene&cmd=Retrieve&dopt=full_report&list_uids=4381651	0	0	0	0	0	0	0	0	0	0	0	0	0	0	0	0	2	9.00755	10.0105	7.28899	1	3.94853	4.27507	3.35807	1	3.85048	4.182	2.89059	0	0	0	0	0	0	0	0	0	0	0	0	0	0	0	0	0	0	0	0	0	0	0	0
kdpB	PA14 ref	complement(3863676..3865748)	https://www.ncbi.nlm.nih.gov/entrez/query.fcgi?db=gene&cmd=Retrieve&dopt=full_report&list_uids=4381650	3	4.44038	5.11974	13.4266	1	1.42107	1.62227	4.30854	3	3.52746	3.9157	10.4103	2	2.41445	2.65368	7.29923	2	2.39854	2.66561	7.28899	2	2.10284	2.27674	6.71614	1	1.02531	1.11358	2.89059	0	0	0	0	1	1.01369	1.10918	3.13536	3	3.11393	3.40324	9.47549	2	2.00466	2.23492	6.82063	1	1.0224	1.20649	4.43012	3	3.07191	3.50499	11.6109
kdpA	PA14 ref	complement(3865760..3867454)	https://www.ncbi.nlm.nih.gov/entrez/query.fcgi?db=gene&cmd=Retrieve&dopt=full_report&list_uids=4381649	1	1.81021	2.08716	4.47555	0	0	0	0	0	0	0	0	3	4.42934	4.86822	10.9488	2	2.93343	3.26006	7.28899	0	0	0	0	0	0	0	0	1	1.23682	1.35825	3.11575	1	1.23976	1.35654	3.13536	2	2.53891	2.7748	6.317	3	3.67758	4.09999	10.2309	4	5.0016	5.90217	17.7205	1	1.25232	1.42888	3.87029
kdbF	PA14 ref	complement(3867465..3867554)	https://www.ncbi.nlm.nih.gov/entrez/query.fcgi?db=gene&cmd=Retrieve&dopt=full_report&list_uids=4384259	0	0	0	0	0	0	0	0	0	0	0	0	0	0	0	0	0	0	0	0	0	0	0	0	0	0	0	0	0	0	0	0	0	0	0	0	0	0	0	0	0	0	0	0	0	0	0	0	0	0	0	0
PA14_43420	PA14 ref	complement(3867742..3868896)	https://www.ncbi.nlm.nih.gov/entrez/query.fcgi?db=gene&cmd=Retrieve&dopt=full_report&list_uids=4381648	13	34.535	39.8187	58.1821	14	35.7077	40.7632	60.3196	14	29.5451	32.797	48.5812	16	34.6677	38.1028	58.3938	12	25.8294	28.7055	43.7339	13	24.5322	26.561	43.6549	12	22.0828	23.984	34.6871	14	25.4111	27.9059	43.6205	18	32.7489	35.8337	56.4365	19	35.3964	38.685	60.0115	13	23.3868	26.0731	44.3341	16	29.3601	34.6465	70.882	24	44.1078	50.3262	92.887
PA14_43430	PA14 ref	complement(3868951..3869817)	https://www.ncbi.nlm.nih.gov/entrez/query.fcgi?db=gene&cmd=Retrieve&dopt=full_report&list_uids=4381647	2	7.07798	8.16087	8.9511	3	10.1934	11.6365	12.9256	7	19.6797	21.8457	24.2906	6	17.3189	19.0349	21.8977	5	14.3373	15.9337	18.2225	9	22.6255	24.4966	30.2226	4	9.80607	10.6503	11.5624	12	29.0161	31.8648	37.389	8	19.39	21.2164	25.0829	4	9.92723	10.8495	12.634	5	11.9829	13.3592	17.0516	5	12.2228	14.4236	22.1506	7	17.1382	19.5544	27.0921
PA14_43440	PA14 ref	3870059..3870844	https://www.ncbi.nlm.nih.gov/entrez/query.fcgi?db=gene&cmd=Retrieve&dopt=full_report&list_uids=4381646	0	0	0	0	1	3.74794	4.27858	4.30854	1	3.10111	3.44243	3.47009	1	3.18394	3.49942	3.64961	1	3.16296	3.51515	3.64449	0	0	0	0	1	2.70416	2.93697	2.89059	2	5.33439	5.8581	6.23149	2	5.34704	5.85072	6.27072	0	0	0	0	0	0	0	0	2	5.39295	6.36398	8.86025	3	8.10186	9.24409	11.6109
PA14_43460	PA14 ref	3870848..3872377	https://www.ncbi.nlm.nih.gov/entrez/query.fcgi?db=gene&cmd=Retrieve&dopt=full_report&list_uids=4381645	3	6.01628	6.93674	13.4266	0	0	0	0	6	9.55872	10.6108	20.8205	4	6.54269	7.19096	14.5985	2	3.24978	3.61164	7.28899	0	0	0	0	1	1.38919	1.5088	2.89059	1	1.37021	1.50473	3.11575	1	1.37346	1.50283	3.13536	3	4.21907	4.61106	9.47549	2	2.71612	3.02809	6.82063	1	1.38525	1.63467	4.43012	1	1.38738	1.58297	3.87029
PA14_43480	PA14 ref	3872515..3873162	https://www.ncbi.nlm.nih.gov/entrez/query.fcgi?db=gene&cmd=Retrieve&dopt=full_report&list_uids=4381644	1	4.73504	5.45947	4.47555	0	0	0	0	3	11.2846	12.5266	10.4103	2	7.72401	8.48933	7.29923	0	0	0	0	1	3.36356	3.64173	3.35807	2	6.56008	7.12488	5.78118	2	6.47041	7.10566	6.23149	0	0	0	0	1	3.32057	3.62907	3.1585	1	3.20653	3.57483	3.41032	1	3.27073	3.85964	4.43012	1	3.27575	3.73758	3.87029
PA14_43490	PA14 ref	3873178..3874452	https://www.ncbi.nlm.nih.gov/entrez/query.fcgi?db=gene&cmd=Retrieve&dopt=full_report&list_uids=4381643	1	2.40651	2.7747	4.47555	5	11.5525	13.1881	21.5427	1	1.91174	2.12216	3.47009	2	3.92561	4.31458	7.29923	0	0	0	0	2	3.41896	3.70171	6.71614	8	13.3363	14.4845	23.1247	5	8.22123	9.02837	15.5787	7	11.537	12.6238	21.9475	6	10.1258	11.0665	18.951	3	4.88902	5.45057	10.2309	2	3.3246	3.92321	8.86025	4	6.65941	7.59828	15.4812
PA14_43510	PA14 ref	complement(3874504..3875571)	https://www.ncbi.nlm.nih.gov/entrez/query.fcgi?db=gene&cmd=Retrieve&dopt=full_report&list_uids=4381642	14	40.2212	46.3748	62.6577	13	35.8581	40.9349	56.011	17	38.7987	43.069	58.9915	6	14.0594	15.4525	21.8977	15	34.9169	38.8048	54.6674	14	28.5714	30.9342	47.0129	18	35.8225	38.9067	52.0306	20	39.2587	43.113	62.3149	20	39.3518	43.0586	62.7072	18	36.2651	39.6344	56.853	17	33.0741	36.873	57.9754	7	13.8914	16.3926	31.0109	14	27.8255	31.7484	54.1841
PA14_43520	PA14 ref	complement(3875737..3876543)	https://www.ncbi.nlm.nih.gov/entrez/query.fcgi?db=gene&cmd=Retrieve&dopt=full_report&list_uids=4381641	15	57.0317	65.7572	67.1332	10	36.5041	41.6724	43.0854	11	33.2245	36.8813	38.1709	10	31.0109	34.0836	36.4961	8	24.6452	27.3894	29.156	10	27.0085	29.2421	33.5807	26	68.4785	74.3742	75.1553	13	33.7712	37.0868	40.5047	21	54.683	59.8339	65.8425	23	61.3255	67.0232	72.6454	11	28.3224	31.5755	37.5135	4	10.5052	12.3968	17.7205	7	18.4124	21.0082	27.0921
PA14_43530	PA14 ref	complement(3876552..3877214)	https://www.ncbi.nlm.nih.gov/entrez/query.fcgi?db=gene&cmd=Retrieve&dopt=full_report&list_uids=4381640	13	60.1628	69.3674	58.1821	32	142.184	162.315	137.873	29	106.616	118.351	100.632	33	124.563	136.905	120.437	27	101.243	112.516	98.4014	35	115.061	124.577	117.532	30	96.1749	104.455	86.7176	27	85.3743	93.7562	84.1252	32	101.424	110.978	100.331	35	113.59	124.144	110.547	42	131.627	146.746	143.233	33	105.492	124.486	146.194	35	112.057	127.856	135.46
PA14_43540	PA14 ref	complement(3877294..3878154)	https://www.ncbi.nlm.nih.gov/entrez/query.fcgi?db=gene&cmd=Retrieve&dopt=full_report&list_uids=4381639	10	35.6365	41.0887	44.7555	13	44.479	50.7764	56.011	11	31.1408	34.5682	38.1709	11	31.9725	35.1405	40.1458	10	28.8744	32.0895	36.4449	4	10.1259	10.9633	13.4323	13	32.0918	34.8548	37.5776	7	17.044	18.7174	21.8102	4	9.76254	10.6821	12.5414	5	12.4955	13.6564	15.7925	6	14.4797	16.1428	20.4619	3	7.38477	8.71444	13.2904	3	7.39612	8.43885	11.6109
PA14_43550	PA14 ref	complement(3878151..3878963)	https://www.ncbi.nlm.nih.gov/entrez/query.fcgi?db=gene&cmd=Retrieve&dopt=full_report&list_uids=4381774	14	52.8367	60.9205	62.6577	18	65.2225	74.4567	77.5537	25	74.953	83.2026	86.7521	24	73.8768	81.1968	87.5907	25	76.4479	84.9602	91.1124	6	16.0855	17.4158	20.1484	24	62.7444	68.1465	69.3741	13	33.522	36.8131	40.5047	14	36.1863	39.5949	43.895	14	37.0531	40.4956	44.219	4	10.223	11.3973	13.6413	4	10.4277	12.3053	17.7205	8	20.8874	23.8322	30.9623
PA14_43570	PA14 ref	complement(3879065..3879706)	https://www.ncbi.nlm.nih.gov/entrez/query.fcgi?db=gene&cmd=Retrieve&dopt=full_report&list_uids=4381773	0	0	0	0	0	0	0	0	0	0	0	0	1	3.8981	4.28433	3.64961	0	0	0	0	0	0	0	0	2	6.62139	7.19147	5.78118	1	3.26544	3.58604	3.11575	2	6.54638	7.16303	6.27072	0	0	0	0	1	3.2365	3.60824	3.41032	0	0	0	0	1	3.30637	3.77251	3.87029
PA14_43580	PA14 ref	complement(3879747..3880571)	https://www.ncbi.nlm.nih.gov/entrez/query.fcgi?db=gene&cmd=Retrieve&dopt=full_report&list_uids=4381772	5	18.5958	21.4408	22.3777	4	14.2831	16.3053	17.2342	6	17.7271	19.6782	20.8205	7	21.234	23.3379	25.5473	4	12.0537	13.3959	14.578	7	18.4935	20.0229	23.5065	12	30.9159	33.5776	34.6871	15	38.1166	41.8588	46.7362	5	12.7357	13.9353	15.6768	7	18.2571	19.9533	22.1095	7	17.6301	19.6551	23.8722	1	2.56901	3.03157	4.43012	2	5.14591	5.8714	7.74059
PA14_43600	PA14 ref	complement(3880629..3881066)	https://www.ncbi.nlm.nih.gov/entrez/query.fcgi?db=gene&cmd=Retrieve&dopt=full_report&list_uids=4381771	18	126.095	145.386	80.5599	21	141.241	161.238	90.4794	25	139.125	154.438	86.7521	24	137.128	150.715	87.5907	23	130.548	145.084	83.8234	25	124.406	134.694	83.9517	25	121.317	131.761	72.2647	28	134.017	147.175	87.2409	36	172.717	188.986	112.873	21	103.165	112.75	66.3284	5	23.7195	26.444	17.0516	10	48.3888	57.1015	44.3012	8	38.7705	44.2365	30.9623
PA14_43610	PA14 ref	complement(3881119..3882786)	https://www.ncbi.nlm.nih.gov/entrez/query.fcgi?db=gene&cmd=Retrieve&dopt=full_report&list_uids=4381770	95	174.753	201.49	425.177	142	250.788	286.295	611.813	172	251.346	279.01	596.855	161	241.556	265.49	587.588	137	204.193	226.929	499.296	191	249.581	270.222	641.391	187	238.287	258.802	540.54	149	187.27	205.655	464.246	189	238.107	260.536	592.583	146	188.341	205.839	461.141	17	21.1769	23.6093	57.9754	27	34.3073	40.4845	119.613	21	26.7245	30.4922	81.2762
PA14_43620	PA14 ref	complement(3882913..3883377)	https://www.ncbi.nlm.nih.gov/entrez/query.fcgi?db=gene&cmd=Retrieve&dopt=full_report&list_uids=4381769	14	92.379	106.513	62.6577	8	50.6818	57.8574	34.4683	7	36.6931	40.7317	24.2906	3	16.1457	17.7454	10.9488	9	48.1178	53.4756	32.8005	10	46.8729	50.7493	33.5807	14	63.9925	69.5021	40.4682	15	67.6263	74.2656	46.7362	8	36.1529	39.5584	25.0829	10	46.2737	50.5729	31.585	2	8.93691	9.9634	6.82063	0	0	0	0	5	22.8246	26.0425	19.3515
PA14_43630	PA14 ref	complement(3883374..3883715)	https://www.ncbi.nlm.nih.gov/entrez/query.fcgi?db=gene&cmd=Retrieve&dopt=full_report&list_uids=4381768	11	98.6881	113.787	49.231	4	34.4548	39.3329	17.2342	10	71.2711	79.1155	34.7009	6	43.9049	48.2551	21.8977	6	43.6155	48.472	21.867	6	38.2384	41.4007	20.1484	7	43.5037	47.2492	20.2341	8	49.0389	53.8534	24.926	9	55.2997	60.5087	28.2182	3	18.8748	20.6284	9.47549	12	72.9064	81.2804	40.9238	2	12.3943	14.626	8.86025	4	24.8267	28.3269	15.4812
gpsA	PA14 ref	complement(3883729..3884751)	https://www.ncbi.nlm.nih.gov/entrez/query.fcgi?db=gene&cmd=Retrieve&dopt=full_report&list_uids=4381767	21	62.9857	72.6222	93.9865	13	37.4354	42.7356	56.011	25	59.5668	66.1229	86.7521	18	44.0336	48.3966	65.693	18	43.7434	48.6142	65.6009	27	57.5258	62.2832	90.6678	28	58.175	63.1837	80.9365	25	51.232	56.2618	77.8937	22	45.1911	49.448	68.9779	23	48.377	52.8717	72.6454	30	60.9335	67.9323	102.309	18	37.292	44.0067	79.7422	22	45.6492	52.085	85.1464
PA14_43650	PA14 ref	3884902..3887019	https://www.ncbi.nlm.nih.gov/entrez/query.fcgi?db=gene&cmd=Retrieve&dopt=full_report&list_uids=4381766	7	10.1408	11.6922	31.3288	13	18.0814	20.6414	56.011	12	13.81	15.33	41.641	16	18.9052	20.7784	58.3938	13	15.2593	16.9583	47.3784	16	16.4653	17.8269	53.7291	32	32.1128	34.8776	92.4988	25	24.7452	27.1746	77.8937	17	16.8667	18.4554	53.3011	23	23.3663	25.5372	72.6454	20	19.6207	21.8743	68.2063	12	12.0081	14.1702	53.1615	20	20.0443	22.8702	77.4059
PA14_43660	PA14 ref	3887191..3887949	https://www.ncbi.nlm.nih.gov/entrez/query.fcgi?db=gene&cmd=Retrieve&dopt=full_report&list_uids=4381765	8	32.3405	37.2884	35.8044	4	15.5251	17.7231	17.2342	3	9.63428	10.6947	10.4103	5	16.486	18.1195	18.2481	5	16.3774	18.201	18.2225	6	17.23	18.6549	20.1484	9	25.2032	27.3731	26.0153	5	13.8104	15.1662	15.5787	3	8.30588	9.08827	9.40608	1	2.83495	3.09834	3.1585	4	10.9504	12.2081	13.6413	5	13.962	16.4759	22.1506	9	25.1702	28.7188	34.8326
PA14_43670	PA14 ref	3887946..3889901	https://www.ncbi.nlm.nih.gov/entrez/query.fcgi?db=gene&cmd=Retrieve&dopt=full_report&list_uids=4381764	38	59.6092	68.7291	170.071	30	45.1822	51.5791	129.256	27	33.6461	37.3493	93.6923	38	48.6186	53.4359	138.685	28	35.5881	39.5508	102.046	49	54.6012	59.1167	164.545	47	51.072	55.4692	135.858	44	47.1586	51.7885	137.093	43	46.1962	50.5477	134.82	41	45.1027	49.2931	129.498	61	64.7994	72.2423	208.029	41	44.4257	52.4248	181.635	51	55.3461	63.149	197.385
fabA	PA14 ref	3890090..3890605	https://www.ncbi.nlm.nih.gov/entrez/query.fcgi?db=gene&cmd=Retrieve&dopt=full_report&list_uids=4381763	127	755.183	870.722	568.395	119	679.38	775.566	512.716	138	651.882	723.631	478.872	182	882.692	970.153	664.23	221	1064.78	1183.34	805.433	160	675.842	731.733	537.291	123	506.652	550.273	355.542	106	430.659	472.94	330.269	166	676.028	739.707	520.47	141	587.972	642.599	445.348	296	1191.93	1328.84	1009.45	278	1141.86	1347.46	1231.57	272	1118.94	1276.69	1052.72
fabB	PA14 ref	3890617..3891834	https://www.ncbi.nlm.nih.gov/entrez/query.fcgi?db=gene&cmd=Retrieve&dopt=full_report&list_uids=4381762	157	395.504	456.014	702.661	158	382.142	436.246	680.75	209	418.253	464.287	725.248	234	480.791	528.429	854.01	188	383.731	426.458	685.165	207	370.423	401.057	695.12	180	314.108	341.152	520.306	135	232.361	255.174	420.626	212	365.759	400.212	664.696	187	330.355	361.048	590.639	285	486.192	542.036	971.94	156	271.454	320.331	691.099	159	277.1	316.166	615.377
PA14_43710	PA14 ref	3891988..3893613	https://www.ncbi.nlm.nih.gov/entrez/query.fcgi?db=gene&cmd=Retrieve&dopt=full_report&list_uids=4381761	40	75.481	87.0292	179.022	30	54.3521	62.0472	129.256	40	59.9624	66.5621	138.803	39	60.0249	65.9724	142.335	27	41.2818	45.8785	98.4014	35	46.9161	50.7961	117.532	44	57.5157	62.4676	127.186	29	37.3899	41.0608	90.3566	33	42.6481	46.6654	103.467	40	52.933	57.8509	126.34	60	76.6727	85.4794	204.619	44	57.3523	67.679	194.925	48	62.6623	71.4967	185.774
PA14_43720	PA14 ref	3893718..3894158	https://www.ncbi.nlm.nih.gov/entrez/query.fcgi?db=gene&cmd=Retrieve&dopt=full_report&list_uids=4381760	7	48.7032	56.1546	31.3288	2	13.36	15.2515	8.61708	2	11.0543	12.271	6.94017	9	51.073	56.1335	32.8465	8	45.099	50.1207	29.156	2	9.88476	10.7022	6.71614	8	38.5572	41.8768	23.1247	15	71.3066	78.3073	46.7362	12	57.1806	62.5668	37.6243	8	39.0336	42.6601	25.268	6	28.2698	31.5169	20.4619	5	24.0298	28.3565	22.1506	6	28.8801	32.9517	23.2218
PA14_43730	PA14 ref	complement(3894332..3894808)	https://www.ncbi.nlm.nih.gov/entrez/query.fcgi?db=gene&cmd=Retrieve&dopt=full_report&list_uids=4381759	2	12.865	14.8333	8.9511	3	18.5276	21.1507	12.9256	2	10.22	11.3449	6.94017	4	20.986	23.0653	14.5985	2	10.4238	11.5845	7.28899	6	27.4162	29.6835	20.1484	8	35.6472	38.7163	23.1247	14	61.53	67.5708	43.6205	14	61.676	67.4856	43.895	10	45.1096	49.3006	31.585	8	34.8483	38.851	27.2825	12	53.319	62.9194	53.1615	4	17.8003	20.3099	15.4812
PA14_43740	PA14 ref	complement(3894877..3895911)	https://www.ncbi.nlm.nih.gov/entrez/query.fcgi?db=gene&cmd=Retrieve&dopt=full_report&list_uids=4381757	10	29.6454	34.181	44.7555	11	31.3089	35.7416	47.394	13	30.6156	33.9853	45.1111	12	29.0154	31.8904	43.7954	7	16.8141	18.6863	25.5115	14	29.4824	31.9205	47.0129	19	39.0182	42.3776	54.9212	9	18.2297	20.0194	28.0417	9	18.2729	19.9942	28.2182	12	24.9476	27.2654	37.902	19	38.1438	42.525	64.796	13	26.6209	31.4141	57.5916	11	22.56	25.7405	42.5732
PA14_43760	PA14 ref	3895910..3896815	https://www.ncbi.nlm.nih.gov/entrez/query.fcgi?db=gene&cmd=Retrieve&dopt=full_report&list_uids=4381758	8	27.0932	31.2383	35.8044	12	39.0183	44.5425	51.7025	27	72.6399	80.6349	93.6923	26	71.8179	78.9339	94.89	23	63.1125	70.14	83.8234	10	24.0573	26.0468	33.5807	18	42.2278	45.8635	52.0306	21	48.5924	53.3631	65.4307	14	32.4718	35.5305	43.895	8	18.9998	20.765	25.268	13	29.8144	33.2388	44.3341	5	11.6966	13.8027	22.1506	22	51.5443	58.8112	85.1464
PA14_43770	PA14 ref	3896854..3897276	https://www.ncbi.nlm.nih.gov/entrez/query.fcgi?db=gene&cmd=Retrieve&dopt=full_report&list_uids=4381756	4	29.0147	33.4538	17.9022	4	27.857	31.801	17.2342	6	34.5741	38.3794	20.8205	10	59.1626	65.0247	36.4961	10	58.7727	65.3169	36.4449	16	82.4431	89.2611	53.7291	12	60.2969	65.4883	34.6871	7	34.6924	38.0984	21.8102	10	49.6782	54.3577	31.3536	6	30.5209	33.3566	18.951	10	49.1213	54.7634	34.1032	10	50.1047	59.1264	44.3012	5	25.0909	28.6283	19.3515
PA14_43780	PA14 ref	3897484..3897975	https://www.ncbi.nlm.nih.gov/entrez/query.fcgi?db=gene&cmd=Retrieve&dopt=full_report&list_uids=4381755	0	0	0	0	2	11.9751	13.6706	8.61708	2	9.90843	10.999	6.94017	2	10.1731	11.1811	7.29923	2	10.106	11.2313	7.28899	1	4.43006	4.79642	3.35807	2	8.64011	9.38399	5.78118	6	25.566	28.076	18.6945	3	12.8133	14.0203	9.40608	2	8.74686	9.55951	6.317	7	29.5626	32.9582	23.8722	0	0	0	0	0	0	0	0
PA14_43790	PA14 ref	3897972..3900218	https://www.ncbi.nlm.nih.gov/entrez/query.fcgi?db=gene&cmd=Retrieve&dopt=full_report&list_uids=4385838	7	9.55858	11.021	31.3288	11	14.4213	16.4631	47.394	8	8.67814	9.63329	27.7607	6	6.68245	7.34457	21.8977	6	6.63841	7.37758	21.867	8	7.76	8.40175	26.8645	6	5.67548	6.16412	17.3435	11	10.2628	11.2704	34.2732	10	9.35197	10.2329	31.3536	10	9.576	10.4657	31.585	10	9.24714	10.3093	34.1032	6	5.65936	6.67836	26.5807	10	9.44676	10.7786	38.7029
PA14_43810	PA14 ref	3900268..3901569	https://www.ncbi.nlm.nih.gov/entrez/query.fcgi?db=gene&cmd=Retrieve&dopt=full_report&list_uids=4385837	4	9.42643	10.8686	17.9022	1	2.26258	2.58292	4.30854	0	0	0	0	5	9.61051	10.5628	18.2481	3	5.7283	6.36614	10.9335	3	5.0221	5.43742	10.0742	4	6.52985	7.09205	11.5624	3	4.83045	5.30469	9.34724	4	6.45588	7.064	12.5414	8	13.2211	14.4494	25.268	4	6.38351	7.11672	13.6413	1	1.62783	1.92093	4.43012	3	4.89098	5.58053	11.6109
PA14_43820	PA14 ref	complement(3901580..3902362)	https://www.ncbi.nlm.nih.gov/entrez/query.fcgi?db=gene&cmd=Retrieve&dopt=full_report&list_uids=4385836	1	3.91865	4.51818	4.47555	2	7.5246	8.58994	8.61708	2	6.22598	6.91124	6.94017	8	25.5691	28.1026	29.1969	3	9.52523	10.5858	10.9335	1	2.78364	3.01384	3.35807	9	24.4306	26.534	26.0153	7	18.7419	20.5819	21.8102	4	10.7351	11.7463	12.5414	4	10.9922	12.0135	12.634	1	2.65368	2.95848	3.41032	3	8.12042	9.58255	13.2904	1	2.71097	3.09317	3.87029
panB_1	PA14 ref	3902443..3903264	https://www.ncbi.nlm.nih.gov/entrez/query.fcgi?db=gene&cmd=Retrieve&dopt=full_report&list_uids=4385835	6	22.3964	25.8229	26.8533	8	28.6704	32.7295	34.4683	8	23.7224	26.3333	27.7607	13	39.5785	43.5001	47.445	14	42.3421	47.0568	51.0229	8	21.2125	22.9668	26.8645	15	38.7859	42.1252	43.3588	16	40.8061	44.8124	49.8519	5	12.7822	13.9862	15.6768	8	20.9414	22.887	25.268	4	10.1111	11.2725	13.6413	3	7.73515	9.1279	13.2904	7	18.0764	20.6249	27.0921
PA14_43840	PA14 ref	complement(3903275..3904000)	https://www.ncbi.nlm.nih.gov/entrez/query.fcgi?db=gene&cmd=Retrieve&dopt=full_report&list_uids=4385834	35	147.921	170.552	156.644	23	93.3268	106.54	99.0964	32	107.437	119.262	111.043	21	72.3886	79.5612	76.6419	25	85.609	95.1414	91.1124	15	45.0328	48.757	50.371	36	105.395	114.469	104.061	24	69.3029	76.1069	74.7779	19	54.995	60.1753	59.5718	31	91.8781	100.414	97.9134	12	34.3443	38.2891	40.9238	5	14.5966	17.2248	22.1506	6	17.5429	20.0161	23.2218
htpG	PA14 ref	complement(3904068..3905972)	https://www.ncbi.nlm.nih.gov/entrez/query.fcgi?db=gene&cmd=Retrieve&dopt=full_report&list_uids=4385833	135	217.439	250.706	604.199	72	111.34	127.104	310.215	60	76.7708	85.2205	208.205	84	110.35	121.284	306.568	81	105.708	117.478	295.204	209	239.126	258.901	701.836	366	408.357	443.515	1057.96	260	286.125	314.216	810.094	242	266.948	292.094	758.757	298	336.596	367.868	941.232	311	339.216	378.178	1060.61	163	181.348	214	722.11	219	244.025	278.429	847.594
PA14_43870	PA14 ref	complement(3906090..3907319)	https://www.ncbi.nlm.nih.gov/entrez/query.fcgi?db=gene&cmd=Retrieve&dopt=full_report&list_uids=4385832	3	7.48367	8.62863	13.4266	3	7.18508	8.20234	12.9256	4	7.92674	8.79918	13.8803	7	14.2423	15.6535	25.5473	8	16.1697	17.9701	29.156	7	12.4042	13.43	23.5065	8	13.8242	15.0144	23.1247	4	6.81761	7.48694	12.463	7	11.9591	13.0856	21.9475	8	13.995	15.2952	25.268	4	6.75718	7.53331	13.6413	3	5.16934	6.10011	13.2904	5	8.62881	9.84533	19.3515
PA14_43880	PA14 ref	complement(3907356..3907802)	https://www.ncbi.nlm.nih.gov/entrez/query.fcgi?db=gene&cmd=Retrieve&dopt=full_report&list_uids=4385831	3	20.5926	23.7432	13.4266	2	13.1807	15.0468	8.61708	5	27.2648	30.2657	17.3504	1	5.59861	6.15334	3.64961	5	27.8085	30.905	18.2225	1	4.87604	5.27928	3.35807	6	28.5297	30.9861	17.3435	5	23.4498	25.7521	15.5787	8	37.6087	41.1513	25.0829	2	9.62741	10.5219	6.317	3	13.9452	15.5469	10.2309	3	14.2244	16.7855	13.2904	4	18.995	21.6729	15.4812
PA14_43890	PA14 ref	complement(3907799..3908272)	https://www.ncbi.nlm.nih.gov/entrez/query.fcgi?db=gene&cmd=Retrieve&dopt=full_report&list_uids=4385830	3	19.4196	22.3907	13.4266	7	43.5046	49.664	30.1598	4	20.5694	22.8333	13.8803	8	42.2376	46.4227	29.1969	8	41.9592	46.6313	29.156	3	13.7949	14.9357	10.0742	12	53.8093	58.4421	34.6871	7	30.9597	33.9992	21.8102	8	35.4665	38.8073	25.0829	9	40.8556	44.6514	28.4265	4	17.5344	19.5485	13.6413	7	31.2996	36.9353	31.0109	8	35.8259	40.8768	30.9623
PA14_43900	PA14 ref	3908445..3908681	https://www.ncbi.nlm.nih.gov/entrez/query.fcgi?db=gene&cmd=Retrieve&dopt=full_report&list_uids=4385829	500	6473.21	7463.58	2237.77	464	5767.46	6584.02	1999.16	469	4823.52	5354.42	1627.47	509	5374.73	5907.28	1857.65	426	4468.66	4966.23	1552.55	604	5554.73	6014.11	2028.27	753	6753.06	7334.48	2176.61	938	8297.2	9111.8	2922.57	665	5896.3	6451.71	2085.01	636	5774.25	6310.73	2008.8	686	6014.31	6705.12	2339.48	913	8164.72	9634.83	4044.7	988	8849.01	10096.6	3823.85
PA14_43910	PA14 ref	complement(3908740..3909504)	https://www.ncbi.nlm.nih.gov/entrez/query.fcgi?db=gene&cmd=Retrieve&dopt=full_report&list_uids=4385828	19	76.2062	87.8654	85.0354	15	57.7624	65.9404	64.6281	18	57.3523	63.6647	62.4615	16	52.3415	57.5277	58.3938	20	64.9957	72.2328	72.8899	25	71.2284	77.119	83.9517	50	138.919	150.88	144.529	25	68.5103	75.2364	77.8937	34	93.395	102.193	106.602	55	154.699	169.072	173.717	57	154.819	172.601	194.388	36	99.7379	117.696	159.484	35	97.1164	110.808	135.46
braB	PA14 ref	complement(3909651..3910964)	https://www.ncbi.nlm.nih.gov/entrez/query.fcgi?db=gene&cmd=Retrieve&dopt=full_report&list_uids=4385827	57	133.1	153.464	255.106	50	112.096	127.967	215.427	61	113.155	125.609	211.675	50	95.2275	104.663	182.481	60	113.52	126.16	218.67	63	104.501	113.143	211.558	95	153.668	166.898	274.606	69	110.086	120.894	214.987	85	135.935	148.739	266.505	97	158.841	173.599	306.374	40	63.2521	70.5172	136.413	25	40.324	47.5846	110.753	36	58.1558	66.3548	139.331
sucD	PA14 ref	complement(3911275..3912162)	https://www.ncbi.nlm.nih.gov/entrez/query.fcgi?db=gene&cmd=Retrieve&dopt=full_report&list_uids=4385826	269	929.475	1071.68	1203.92	278	922.247	1052.82	1197.77	321	881.113	978.092	1113.9	253	713.009	783.657	923.352	289	809.097	899.189	1053.26	398	976.888	1057.68	1336.51	339	811.411	881.271	979.909	308	727.135	798.523	959.65	334	790.387	864.839	1047.21	354	857.783	937.478	1118.11	87	203.571	226.954	296.697	43	102.63	121.109	190.495	60	143.425	163.645	232.218
sucC	PA14 ref	complement(3912162..3913328)	https://www.ncbi.nlm.nih.gov/entrez/query.fcgi?db=gene&cmd=Retrieve&dopt=full_report&list_uids=4385825	281	738.812	851.846	1257.63	274	691.664	789.59	1180.54	367	766.54	850.908	1273.52	243	521.102	572.735	886.856	273	581.578	646.335	994.947	341	636.881	689.551	1145.1	361	657.492	714.1	1043.5	242	434.732	477.413	754.011	255	459.172	502.425	799.516	329	606.614	662.973	1039.15	76	135.317	150.86	259.184	41	74.4615	87.8688	181.635	59	107.317	122.447	228.347
lpdG	PA14 ref	complement(3913657..3915093)	https://www.ncbi.nlm.nih.gov/entrez/query.fcgi?db=gene&cmd=Retrieve&dopt=full_report&list_uids=4385824	231	493.235	568.697	1033.85	288	590.406	673.996	1240.86	377	639.476	709.859	1308.22	302	525.942	578.054	1102.18	346	598.598	665.251	1261	291	441.378	477.88	977.198	299	442.251	480.327	864.286	188	274.27	301.197	585.76	244	356.812	390.422	765.028	278	416.27	454.945	878.062	105	151.825	169.263	358.083	66	97.3433	114.871	292.388	62	91.5843	104.496	239.958
sucB	PA14 ref	complement(3915162..3916391)	https://www.ncbi.nlm.nih.gov/entrez/query.fcgi?db=gene&cmd=Retrieve&dopt=full_report&list_uids=4385823	127	316.809	365.279	568.395	167	399.969	456.597	719.526	193	382.465	424.561	669.726	197	400.819	440.534	718.974	169	341.584	379.619	615.92	163	288.84	312.727	547.365	192	331.78	360.345	554.993	158	269.295	295.734	492.288	139	237.474	259.843	435.815	147	257.158	281.05	464.299	58	97.979	109.233	197.798	37	63.7552	75.2347	163.915	79	136.335	155.556	305.753
sucA	PA14 ref	complement(3916434..3919265)	https://www.ncbi.nlm.nih.gov/entrez/query.fcgi?db=gene&cmd=Retrieve&dopt=full_report&list_uids=4385822	452	489.715	564.639	2022.95	399	415.045	473.807	1719.11	549	472.519	524.526	1905.08	379	334.914	368.099	1383.2	392	344.119	382.436	1428.64	493	379.427	410.806	1655.53	644	483.333	524.947	1861.54	456	337.558	370.699	1420.78	445	330.197	361.3	1395.23	580	440.679	481.621	1831.93	211	154.81	172.592	719.577	131	98.0386	115.691	580.346	133	99.6883	113.743	514.749
sdhB	PA14 ref	complement(3919522..3920229)	https://www.ncbi.nlm.nih.gov/entrez/query.fcgi?db=gene&cmd=Retrieve&dopt=full_report&list_uids=4385821	118	511.384	589.623	528.115	113	470.176	536.744	486.865	156	537.07	596.182	541.333	125	441.839	485.618	456.202	123	431.904	479.996	448.273	166	511.034	553.296	557.439	199	597.412	648.847	575.227	143	423.428	464.999	445.552	181	537.219	587.823	567.5	184	559.206	611.161	581.164	110	322.827	359.907	375.135	47	140.697	166.03	208.216	60	179.889	205.25	232.218
sdhA	PA14 ref	complement(3920241..3922013)	https://www.ncbi.nlm.nih.gov/entrez/query.fcgi?db=gene&cmd=Retrieve&dopt=full_report&list_uids=4385820	161	278.622	321.25	720.564	185	307.382	350.901	797.08	235	323.072	358.63	815.47	142	200.432	220.292	518.245	162	227.155	252.448	590.408	199	244.635	264.866	668.255	284	340.458	369.77	820.927	235	277.867	305.147	732.2	189	224.006	245.106	592.583	293	355.587	388.624	925.44	149	174.618	194.674	508.137	74	88.459	104.387	327.829	91	108.948	124.308	352.197
sdhD	PA14 ref	complement(3922017..3922385)	https://www.ncbi.nlm.nih.gov/entrez/query.fcgi?db=gene&cmd=Retrieve&dopt=full_report&list_uids=4382802	40	332.607	383.495	179.022	45	359.254	410.117	193.884	56	369.915	410.629	194.325	46	311.974	342.886	167.882	47	316.656	351.915	171.291	46	271.71	294.181	154.471	56	322.564	350.336	161.873	42	238.616	262.043	130.861	46	261.962	286.638	144.226	59	344.043	376.007	186.351	45	253.394	282.499	153.464	25	143.593	169.447	110.753	16	92.0406	105.017	61.9247
sdhC	PA14 ref	complement(3922379..3922765)	https://www.ncbi.nlm.nih.gov/entrez/query.fcgi?db=gene&cmd=Retrieve&dopt=full_report&list_uids=4382801	131	1038.62	1197.53	586.297	136	1035.25	1181.82	585.962	165	1039.23	1153.61	572.564	157	1015.26	1115.85	572.989	151	970.022	1078.03	550.319	158	889.858	963.449	530.575	141	774.395	841.067	407.573	183	991.328	1088.65	570.182	175	950.24	1039.75	548.688	199	1106.44	1209.24	628.541	120	644.289	718.292	409.238	97	531.227	626.877	429.722	95	521.073	594.536	367.678
gltA	PA14 ref	3923114..3924400	https://www.ncbi.nlm.nih.gov/entrez/query.fcgi?db=gene&cmd=Retrieve&dopt=full_report&list_uids=4382800	186	443.438	511.281	832.452	291	666.085	760.39	1253.79	414	784.082	870.381	1436.62	443	861.416	946.768	1616.78	502	969.708	1077.68	1829.54	182	308.225	333.715	611.168	254	419.478	455.594	734.209	266	433.291	475.831	828.789	298	486.568	532.402	934.337	329	550.053	601.157	1039.15	182	293.835	327.585	620.677	120	197.616	233.198	531.615	151	249.049	284.16	584.414
PA14_44080	PA14 ref	complement(3924515..3925123)	https://www.ncbi.nlm.nih.gov/entrez/query.fcgi?db=gene&cmd=Retrieve&dopt=full_report&list_uids=4382799	155	780.931	900.409	693.71	185	894.89	1021.59	797.08	261	1044.63	1159.61	905.692	252	1035.55	1138.16	919.703	237	967.491	1075.22	863.745	278	994.952	1077.23	933.543	301	1050.52	1140.96	870.067	255	877.809	963.99	794.515	240	828.133	906.14	752.486	220	777.307	849.525	694.869	267	910.97	1015.6	910.554	98	341.058	402.467	434.152	110	383.408	437.462	425.732
PA14_44090	PA14 ref	complement(3925257..3925511)	https://www.ncbi.nlm.nih.gov/entrez/query.fcgi?db=gene&cmd=Retrieve&dopt=full_report&list_uids=4382798	8	96.2605	110.988	35.8044	1	11.5525	13.1881	4.30854	4	38.2349	42.4431	13.8803	6	58.8842	64.7187	21.8977	4	38.9974	43.3397	14.578	7	59.8319	64.7799	23.5065	1	8.33516	9.05279	2.89059	3	24.6637	27.0851	9.34724	9	74.1666	81.1529	28.2182	10	84.3814	92.2212	31.585	9	73.3352	81.7585	30.6928	1	8.31149	9.80802	4.43012	8	66.5941	75.9828	30.9623
PA14_44100	PA14 ref	complement(3925615..3926370)	https://www.ncbi.nlm.nih.gov/entrez/query.fcgi?db=gene&cmd=Retrieve&dopt=full_report&list_uids=4382797	13	52.7618	60.8341	58.1821	2	7.79334	8.89672	8.61708	7	22.5692	25.0532	24.2906	9	29.7926	32.7446	32.8465	4	13.1539	14.6185	14.578	5	14.4153	15.6074	16.7903	11	30.9261	33.5887	31.7965	9	24.9573	27.4076	28.0417	2	5.55923	6.08289	6.27072	14	39.8468	43.5489	44.219	2	5.49691	6.12828	6.82063	3	8.41044	9.92478	13.2904	6	16.8467	19.2218	23.2218
PA14_44110	PA14 ref	3926483..3926824	https://www.ncbi.nlm.nih.gov/entrez/query.fcgi?db=gene&cmd=Retrieve&dopt=full_report&list_uids=4382796	1	8.97165	10.3443	4.47555	1	8.61369	9.83322	4.30854	0	0	0	0	7	51.2223	56.2977	25.5473	3	21.8078	24.236	10.9335	4	25.4923	27.6005	13.4323	4	24.8593	26.9995	11.5624	5	30.6493	33.6584	15.5787	10	61.4441	67.2319	31.3536	16	100.666	110.018	50.536	2	12.1511	13.5467	6.82063	4	24.7887	29.252	17.7205	1	6.20669	7.08173	3.87029
PA14_44120	PA14 ref	complement(3926831..3927697)	https://www.ncbi.nlm.nih.gov/entrez/query.fcgi?db=gene&cmd=Retrieve&dopt=full_report&list_uids=4382795	17	60.1628	69.3674	76.0843	14	47.569	54.3039	60.3196	18	50.605	56.1747	62.4615	17	49.0702	53.9322	62.0434	26	74.5538	82.8553	94.7569	25	62.8486	68.0461	83.9517	26	63.7395	69.2272	75.1553	34	82.2123	90.2837	105.935	29	70.2886	76.9096	90.9254	34	84.3814	92.2212	107.389	10	23.9658	26.7185	34.1032	11	26.8901	31.7318	48.7314	9	22.0348	25.1414	34.8326
PA14_44130	PA14 ref	3927801..3928352	https://www.ncbi.nlm.nih.gov/entrez/query.fcgi?db=gene&cmd=Retrieve&dopt=full_report&list_uids=4382794	11	61.1437	70.4984	49.231	20	106.735	121.846	86.1708	21	92.7299	102.936	72.8718	21	95.2068	104.64	76.6419	27	121.602	135.142	98.4014	13	51.3309	55.5759	43.6549	27	103.963	112.914	78.0459	27	102.542	112.609	84.1252	40	152.274	166.618	125.414	25	97.4514	106.505	78.9624	33	124.218	138.486	112.54	28	107.507	126.865	124.043	48	184.581	210.604	185.774
PA14_44140	PA14 ref	3928447..3928728	https://www.ncbi.nlm.nih.gov/entrez/query.fcgi?db=gene&cmd=Retrieve&dopt=full_report&list_uids=4382793	14	152.327	175.632	62.6577	11	114.91	131.179	47.394	29	250.662	278.251	100.632	27	239.608	263.35	98.5396	33	290.925	323.319	120.268	26	200.955	217.574	87.3098	20	150.742	163.721	57.8118	21	156.116	171.443	65.4307	24	178.842	195.688	75.2486	25	190.756	208.479	78.9624	18	132.628	147.861	61.3857	21	157.83	186.248	93.0326	24	180.654	206.123	92.887
PA14_44150	PA14 ref	complement(3928846..3929442)	https://www.ncbi.nlm.nih.gov/entrez/query.fcgi?db=gene&cmd=Retrieve&dopt=full_report&list_uids=4382792	6	30.8372	35.5552	26.8533	5	24.6724	28.1655	21.5427	12	48.9944	54.3869	41.641	12	50.3031	55.2873	43.7954	16	66.6287	74.0477	58.3119	9	32.8581	35.5755	30.2226	20	71.2049	77.3354	57.8118	17	59.6969	65.5578	52.9677	17	59.8385	65.4751	53.3011	14	50.4593	55.1473	44.219	12	41.7655	46.5626	40.9238	6	21.3008	25.1361	26.5807	7	24.8891	28.3981	27.0921
PA14_44160	PA14 ref	complement(3929453..3930598)	https://www.ncbi.nlm.nih.gov/entrez/query.fcgi?db=gene&cmd=Retrieve&dopt=full_report&list_uids=4382791	22	58.9029	67.9147	98.4621	22	56.5527	64.5594	94.7879	34	72.3159	80.2753	117.983	24	52.41	57.603	87.5907	34	73.7582	81.971	123.913	20	38.0382	41.1839	67.1614	30	55.6405	60.4309	86.7176	18	32.928	36.1608	56.0834	19	34.8398	38.1216	59.5718	20	37.552	41.0408	63.17	12	21.7574	24.2565	40.9238	14	25.8918	30.5538	62.0217	11	20.3748	23.2473	42.5732
PA14_44170	PA14 ref	3930808..3930987	https://www.ncbi.nlm.nih.gov/entrez/query.fcgi?db=gene&cmd=Retrieve&dopt=full_report&list_uids=4382790	26	443.199	511.007	116.364	19	310.954	354.979	81.8623	36	487.495	541.15	124.923	35	486.612	534.828	127.736	38	524.84	583.28	138.491	24	290.612	314.645	80.5936	21	247.971	269.32	60.7023	28	326.109	358.125	87.2409	20	233.488	255.481	62.7072	16	191.265	209.035	50.536	24	277.044	308.866	81.8476	28	329.689	389.051	124.043	23	271.232	309.471	89.0167
PA14_44180	PA14 ref	complement(3931056..3931937)	https://www.ncbi.nlm.nih.gov/entrez/query.fcgi?db=gene&cmd=Retrieve&dopt=full_report&list_uids=4382789	7	24.3516	28.0773	31.3288	2	6.68	7.62576	8.61708	4	11.0543	12.271	13.8803	5	14.1869	15.5926	18.2481	4	11.2748	12.5302	14.578	7	17.2983	18.7289	23.5065	4	9.6393	10.4692	11.5624	9	21.392	23.4922	28.0417	4	9.5301	10.4278	12.5414	8	19.5168	21.3301	25.268	4	9.42327	10.5056	13.6413	3	7.20895	8.50696	13.2904	0	0	0	0
PA14_44190	PA14 ref	3932315..3933703	https://www.ncbi.nlm.nih.gov/entrez/query.fcgi?db=gene&cmd=Retrieve&dopt=full_report&list_uids=4382788	3	6.62701	7.6409	13.4266	4	8.48346	9.68455	17.2342	1	1.75484	1.94798	3.47009	2	3.60342	3.96046	7.29923	5	8.94919	9.94566	18.2225	1	1.56918	1.69895	3.35807	2	3.06043	3.32392	5.78118	2	3.01859	3.31495	6.23149	3	4.53863	4.96616	9.40608	0	0	0	0	1	1.49592	1.66774	3.41032	1	1.52587	1.80061	4.43012	3	4.58464	5.23099	11.6109
PA14_44200	PA14 ref	3933756..3934109	https://www.ncbi.nlm.nih.gov/entrez/query.fcgi?db=gene&cmd=Retrieve&dopt=full_report&list_uids=4382787	0	0	0	0	0	0	0	0	1	6.88552	7.64336	3.47009	1	7.06943	7.7699	3.64961	2	14.0457	15.6096	7.28899	0	0	0	0	1	6.00414	6.52108	2.89059	5	29.6104	32.5174	15.5787	2	11.8722	12.9906	6.27072	0	0	0	0	0	0	0	0	0	0	0	0	1	5.99629	6.84167	3.87029
PA14_44210	PA14 ref	3934120..3935517	https://www.ncbi.nlm.nih.gov/entrez/query.fcgi?db=gene&cmd=Retrieve&dopt=full_report&list_uids=4382786	8	17.5582	20.2446	35.8044	12	25.2865	28.8666	51.7025	13	22.6661	25.1608	45.1111	9	16.111	17.7074	32.8465	11	19.5615	21.7396	40.0894	12	18.7089	20.2561	40.2968	10	15.2036	16.5126	28.9059	14	20.9941	23.0553	43.6205	10	15.0314	16.4473	31.3536	12	18.4698	20.1857	37.902	7	10.404	11.599	23.8722	6	9.09627	10.7341	26.5807	8	12.147	13.8595	30.9623
PA14_44230	PA14 ref	3935669..3935857	https://www.ncbi.nlm.nih.gov/entrez/query.fcgi?db=gene&cmd=Retrieve&dopt=full_report&list_uids=4382785	3	48.7032	56.1546	13.4266	3	46.76	53.3803	12.9256	2	25.7934	28.6323	6.94017	3	39.7235	43.6594	10.9488	0	0	0	0	6	69.1933	74.9156	20.1484	4	44.9834	48.8563	11.5624	1	11.0921	12.1811	3.11575	3	33.3554	36.4973	9.40608	7	79.6936	87.0978	22.1095	3	32.9815	36.7697	10.2309	1	11.2139	13.233	4.43012	1	11.2311	12.8146	3.87029
PA14_44240	PA14 ref	3935985..3937349	https://www.ncbi.nlm.nih.gov/entrez/query.fcgi?db=gene&cmd=Retrieve&dopt=full_report&list_uids=4382784	2	4.49568	5.1835	8.9511	3	6.47446	7.39112	12.9256	4	7.14278	7.92894	13.8803	2	3.66678	4.0301	7.29923	3	5.46392	6.07232	10.9335	4	6.38708	6.91528	13.4323	6	9.34271	10.1471	17.3435	0	0	0	0	2	3.07896	3.36898	6.27072	3	4.72907	5.16844	9.47549	5	7.6111	8.48532	17.0516	2	3.10539	3.66453	8.86025	2	3.11016	3.54865	7.74059
PA14_44260	PA14 ref	3937420..3938730	https://www.ncbi.nlm.nih.gov/entrez/query.fcgi?db=gene&cmd=Retrieve&dopt=full_report&list_uids=4382783	5	11.7021	13.4925	22.3777	5	11.2352	12.8259	21.5427	3	5.57774	6.19165	10.4103	7	13.3624	14.6863	25.5473	9	17.0669	18.9673	32.8005	6	9.97524	10.8002	20.1484	9	14.5913	15.8476	26.0153	4	6.39638	7.02436	12.463	9	14.426	15.7849	28.2182	4	6.56515	7.1751	12.634	8	12.6794	14.1357	27.2825	5	8.08326	9.53869	22.1506	7	11.334	12.9318	27.0921
PA14_44270	PA14 ref	complement(3938762..3939001)	https://www.ncbi.nlm.nih.gov/entrez/query.fcgi?db=gene&cmd=Retrieve&dopt=full_report&list_uids=4383054	4	51.1384	58.9623	17.9022	4	49.098	56.0493	17.2342	7	71.093	78.9177	24.2906	13	135.556	148.988	47.445	8	82.8695	92.0968	29.156	8	72.653	78.6613	26.8645	13	115.129	125.042	37.5776	11	96.0856	105.519	34.2732	4	35.0231	38.3222	12.5414	10	89.6553	97.985	31.585	9	77.9187	86.8684	30.6928	13	114.802	135.473	57.5916	14	123.823	141.28	54.1841
PA14_44280	PA14 ref	complement(3939086..3940144)	https://www.ncbi.nlm.nih.gov/entrez/query.fcgi?db=gene&cmd=Retrieve&dopt=full_report&list_uids=4383053	14	40.563	46.769	62.6577	13	36.1628	41.2828	56.011	18	41.4301	45.9901	62.4615	26	61.4419	67.5299	94.89	21	49.2991	54.7885	76.5344	14	28.8142	31.1971	47.0129	26	52.1833	56.6761	75.1553	23	45.5312	50.0013	71.6622	22	43.6549	47.767	68.9779	30	60.9554	66.6187	94.7549	16	31.3931	34.9989	54.565	21	42.0284	49.5958	93.0326	18	36.0797	41.1663	69.6653
acnA	PA14 ref	3940471..3943203	https://www.ncbi.nlm.nih.gov/entrez/query.fcgi?db=gene&cmd=Retrieve&dopt=full_report&list_uids=4383052	281	315.475	363.741	1257.63	322	347.082	396.221	1387.35	297	264.885	294.039	1030.62	278	254.562	279.784	1014.59	231	210.13	233.528	841.878	202	161.097	174.419	678.33	233	181.205	196.806	673.507	179	137.306	150.787	557.719	201	154.548	169.106	630.207	174	136.992	149.72	549.579	182	138.37	154.263	620.677	138	107.018	126.288	611.357	112	86.989	99.253	433.473
aer	PA14 ref	3943576..3945141	https://www.ncbi.nlm.nih.gov/entrez/query.fcgi?db=gene&cmd=Retrieve&dopt=full_report&list_uids=4383051	135	264.509	304.977	604.199	110	206.927	236.223	473.94	118	183.667	203.881	409.47	113	180.582	198.475	412.406	121	192.092	213.481	440.984	158	219.907	238.094	530.575	169	229.377	249.125	488.509	182	243.645	267.565	567.066	194	260.325	284.847	608.26	177	243.203	265.798	559.054	189	250.773	279.577	644.55	170	230.079	271.506	753.121	187	253.475	289.211	723.745
PA14_44311	PA14 ref	complement(3945179..3946336)	https://www.ncbi.nlm.nih.gov/entrez/query.fcgi?db=gene&cmd=Retrieve&dopt=full_report&list_uids=4383996	37	98.0373	113.037	165.595	37	94.1257	107.452	159.416	29	61.0421	67.7606	100.632	22	47.5447	52.2556	80.2915	21	45.0844	50.1045	76.5344	14	26.3508	28.53	47.0129	40	73.4185	79.7396	115.624	20	36.2075	39.7623	62.3149	19	34.4787	37.7265	59.5718	23	42.7372	46.7079	72.6454	31	55.6242	62.0132	105.72	26	47.5865	56.1547	115.183	25	45.8266	52.2874	96.7573
PA14_44320	PA14 ref	complement(3946425..3947057)	https://www.ncbi.nlm.nih.gov/entrez/query.fcgi?db=gene&cmd=Retrieve&dopt=full_report&list_uids=4383050	4	19.389	22.3554	17.9022	2	9.30768	10.6255	8.61708	2	7.70134	8.54897	6.94017	11	43.4887	47.7977	40.1458	2	7.85493	8.72956	7.28899	5	17.2163	18.6401	16.7903	2	6.71553	7.29372	5.78118	5	16.5594	18.1851	15.5787	1	3.31973	3.63244	3.13536	5	16.9963	18.5754	15.7925	2	6.56503	7.31909	6.82063	1	3.34823	3.9511	4.43012	4	13.4135	15.3046	15.4812
PA14_44340	PA14 ref	3947245..3948672	https://www.ncbi.nlm.nih.gov/entrez/query.fcgi?db=gene&cmd=Retrieve&dopt=full_report&list_uids=4383049	29	62.3115	71.8448	129.791	84	173.287	197.821	361.917	100	170.691	189.478	347.009	59	103.398	113.643	215.327	63	109.68	121.893	229.603	32	48.8423	52.8816	107.458	43	64.0021	69.5125	124.295	36	52.8508	58.0395	112.167	39	57.3908	62.7969	122.279	57	85.8883	93.868	180.034	17	24.7361	27.5773	57.9754	18	26.7155	31.5258	79.7422	20	29.7295	33.9209	77.4059
PA14_44350	PA14 ref	3948683..3949291	https://www.ncbi.nlm.nih.gov/entrez/query.fcgi?db=gene&cmd=Retrieve&dopt=full_report&list_uids=4383048	8	40.3061	46.4727	35.8044	20	96.7449	110.442	86.1708	42	168.102	186.603	145.744	17	69.8585	76.7803	62.0434	14	57.1514	63.5151	51.0229	14	50.1055	54.2492	47.0129	8	27.9207	30.3246	23.1247	8	27.5391	30.2428	24.926	13	44.8572	49.0826	40.7597	7	24.7325	27.0303	22.1095	9	30.7069	34.2339	30.6928	17	59.1631	69.8157	75.3121	14	48.7974	55.677	54.1841
PA14_44360	PA14 ref	3949479..3950405	https://www.ncbi.nlm.nih.gov/entrez/query.fcgi?db=gene&cmd=Retrieve&dopt=full_report&list_uids=4383047	13	43.0291	49.6123	58.1821	16	50.8458	58.0446	68.9367	31	81.512	90.4835	107.573	18	48.5937	53.4086	65.693	24	64.3646	71.5315	87.4679	9	21.1611	22.9111	30.2226	14	32.0998	34.8635	40.4682	18	40.7071	44.7036	56.0834	16	36.2699	39.6864	50.1657	16	37.1388	40.5892	50.536	25	56.0364	62.4728	85.2579	22	50.2993	59.356	97.4627	27	61.8258	70.5422	104.498
PA14_44370	PA14 ref	3950769..3952196	https://www.ncbi.nlm.nih.gov/entrez/query.fcgi?db=gene&cmd=Retrieve&dopt=full_report&list_uids=4383046	50	107.434	123.87	223.777	81	167.098	190.756	348.992	112	191.174	212.216	388.65	105	184.013	202.246	383.209	138	240.252	267.003	502.94	78	119.053	128.899	261.929	96	142.888	155.191	277.496	88	129.191	141.874	274.186	105	154.514	169.068	329.213	144	216.981	237.14	454.824	67	97.4893	108.687	228.491	38	56.3994	66.5544	168.345	61	90.675	103.459	236.088
PA14_44380	PA14 ref	3952211..3952822	https://www.ncbi.nlm.nih.gov/entrez/query.fcgi?db=gene&cmd=Retrieve&dopt=full_report&list_uids=4383045	21	105.285	121.393	93.9865	35	168.474	192.326	150.799	68	270.83	300.639	235.966	53	216.726	238.201	193.43	52	211.236	234.757	189.514	53	188.755	204.365	177.978	68	236.163	256.496	196.56	45	154.148	169.282	140.209	58	199.151	217.91	181.851	83	291.819	318.931	262.155	39	132.411	147.62	133.002	18	62.3362	73.5601	79.7422	21	72.8373	83.1061	81.2762
PA14_44390	PA14 ref	3952819..3953013	https://www.ncbi.nlm.nih.gov/entrez/query.fcgi?db=gene&cmd=Retrieve&dopt=full_report&list_uids=4383044	6	94.4093	108.853	26.8533	8	120.857	137.968	34.4683	18	224.997	249.761	62.4615	13	166.839	183.37	47.445	11	140.241	155.856	40.0894	15	167.661	181.526	50.371	22	239.796	260.442	63.5929	18	193.515	212.514	56.0834	20	215.527	235.829	62.7072	23	253.793	277.373	72.6454	10	106.555	118.794	34.1032	7	76.0821	89.7811	31.0109	9	97.9702	111.782	34.8326
PA14_44400	PA14 ref	3953010..3953966	https://www.ncbi.nlm.nih.gov/entrez/query.fcgi?db=gene&cmd=Retrieve&dopt=full_report&list_uids=4383043	57	182.752	210.712	255.106	56	172.382	196.788	241.278	107	272.528	302.524	371.299	81	211.817	232.805	295.619	104	270.17	300.253	379.027	99	225.475	244.121	332.449	104	230.981	250.867	300.621	108	236.586	259.813	336.501	107	234.951	257.083	335.483	122	274.306	299.791	385.337	32	69.4782	77.4584	109.13	28	62.0105	73.1758	124.043	23	51.0155	58.2078	89.0167
PA14_44420	PA14 ref	3954185..3955600	https://www.ncbi.nlm.nih.gov/entrez/query.fcgi?db=gene&cmd=Retrieve&dopt=full_report&list_uids=4383042	65	140.847	162.396	290.911	67	139.388	159.123	288.672	54	92.9545	103.185	187.385	45	79.5311	87.4113	164.233	37	64.9612	72.1946	134.846	65	100.052	108.326	218.274	74	111.077	120.64	213.904	53	78.4675	86.1712	165.135	63	93.4939	102.301	197.528	64	97.2532	106.289	202.144	93	136.468	152.142	317.159	84	125.729	148.367	372.13	107	160.401	183.015	414.121
PA14_44430	PA14 ref	3955612..3956151	https://www.ncbi.nlm.nih.gov/entrez/query.fcgi?db=gene&cmd=Retrieve&dopt=full_report&list_uids=4383041	19	107.959	124.476	85.0354	11	60.0087	68.5047	47.394	9	40.6245	45.0958	31.2308	15	69.516	76.404	54.7442	9	41.4347	46.0484	32.8005	16	64.5804	69.9212	53.7291	15	59.0407	64.1239	43.3588	16	62.116	68.2144	49.8519	15	58.3719	63.8703	47.0304	18	71.7242	78.388	56.853	26	100.044	111.535	88.6682	35	137.37	162.105	155.054	33	129.72	148.008	127.72
PA14_44440	PA14 ref	3956148..3958583	https://www.ncbi.nlm.nih.gov/entrez/query.fcgi?db=gene&cmd=Retrieve&dopt=full_report&list_uids=4383040	15	18.8935	21.7841	67.1332	6	7.25587	8.28315	25.8512	11	11.0067	12.2181	38.1709	1	1.02733	1.12912	3.64961	4	4.08224	4.53679	14.578	16	14.3159	15.4998	53.7291	13	11.3428	12.3194	37.5776	13	11.1878	12.2861	40.5047	12	10.3517	11.3268	37.6243	8	7.06643	7.72295	25.268	18	15.3534	17.1169	61.3857	14	12.1806	14.3738	62.0217	18	15.6849	17.8962	69.6653
PA14_44450	PA14 ref	3958562..3958771	https://www.ncbi.nlm.nih.gov/entrez/query.fcgi?db=gene&cmd=Retrieve&dopt=full_report&list_uids=4383039	2	29.2219	33.6927	8.9511	4	56.112	64.0564	17.2342	2	23.214	25.769	6.94017	3	35.7511	39.2935	10.9488	2	23.677	26.3134	7.28899	4	41.516	44.9493	13.4323	5	50.6063	54.9634	14.4529	4	39.9317	43.8521	12.463	4	40.0264	43.7968	12.5414	1	10.2463	11.1983	3.1585	5	49.4722	55.1546	17.0516	7	70.6477	83.3682	31.0109	4	40.4321	46.1324	15.4812
PA14_44460	PA14 ref	3958764..3959447	https://www.ncbi.nlm.nih.gov/entrez/query.fcgi?db=gene&cmd=Retrieve&dopt=full_report&list_uids=4383038	5	22.4291	25.8607	22.3777	3	12.9205	14.7498	12.9256	1	3.56356	3.95577	3.47009	3	10.9762	12.0638	10.9488	7	25.4424	28.2753	25.5115	3	9.5596	10.3502	10.0742	6	18.6444	20.2497	17.3435	7	21.4545	23.5609	21.8102	2	6.14441	6.72319	6.27072	4	12.5832	13.7523	12.634	5	15.1888	16.9334	17.0516	2	6.19716	7.313	8.86025	1	3.10334	3.54086	3.87029
hemN	PA14 ref	3959575..3960957	https://www.ncbi.nlm.nih.gov/entrez/query.fcgi?db=gene&cmd=Retrieve&dopt=full_report&list_uids=4383037	132	292.853	337.658	590.773	231	492.045	561.709	995.273	302	532.261	590.843	1047.97	277	501.239	550.904	1010.94	223	400.865	445.501	812.722	247	389.269	421.461	829.443	319	490.256	532.465	922.098	286	433.532	476.095	891.103	250	379.86	415.642	783.84	279	434.079	474.409	881.221	160	240.385	267.996	545.65	110	168.574	198.926	487.314	120	184.181	210.148	464.435
PA14_44480	PA14 ref	complement(3961006..3961473)	https://www.ncbi.nlm.nih.gov/entrez/query.fcgi?db=gene&cmd=Retrieve&dopt=full_report&list_uids=4383036	44	288.473	332.608	196.924	53	333.615	380.848	228.353	71	369.788	410.488	246.376	85	454.528	499.564	310.217	102	541.839	602.172	371.738	59	274.777	297.501	198.126	73	331.536	360.081	211.013	49	219.496	241.046	152.672	95	426.564	466.745	297.859	55	252.874	276.368	173.717	144	639.333	712.767	491.085	94	425.697	502.347	416.432	92	417.28	476.11	356.067
anr	PA14 ref	3961719..3962453	https://www.ncbi.nlm.nih.gov/entrez/query.fcgi?db=gene&cmd=Retrieve&dopt=full_report&list_uids=4382918	91	379.885	438.006	407.275	128	513.024	585.658	551.493	168	557.137	618.457	582.974	134	456.252	501.46	489.048	144	487.07	541.304	524.807	119	352.886	382.069	399.61	170	491.604	533.93	491.4	142	405.021	444.785	442.436	130	371.674	406.684	407.597	145	424.49	463.929	457.982	165	466.452	520.029	562.702	87	250.871	296.042	385.421	98	283.025	322.927	379.289
apt	PA14 ref	3962539..3963087	https://www.ncbi.nlm.nih.gov/entrez/query.fcgi?db=gene&cmd=Retrieve&dopt=full_report&list_uids=4382917	15	83.8334	96.6595	67.1332	19	101.952	116.387	81.8623	16	71.0375	78.8561	55.5214	12	54.7012	60.1212	43.7954	13	58.869	65.424	47.3784	21	83.3723	90.2671	70.5194	28	108.403	117.736	80.9365	27	103.102	113.225	84.1252	24	91.8639	100.517	75.2486	29	113.661	124.221	91.5964	21	79.4799	88.609	71.6166	11	42.4658	50.112	48.7314	11	42.5311	48.5272	42.5732
PA14_44510	PA14 ref	3963327..3964163	https://www.ncbi.nlm.nih.gov/entrez/query.fcgi?db=gene&cmd=Retrieve&dopt=full_report&list_uids=4382916	4	14.6633	16.9068	17.9022	4	14.0783	16.0715	17.2342	7	20.3851	22.6287	24.2906	12	35.8792	39.4343	43.7954	12	35.6428	39.6115	43.7339	7	18.2283	19.7358	23.5065	15	38.0908	41.3703	43.3588	10	25.0468	27.5058	31.1575	17	42.6805	46.7009	53.3011	13	33.4199	36.5249	41.0605	26	64.5443	71.9579	88.6682	22	55.7078	65.7383	97.4627	27	68.4738	78.1274	104.498
PA14_44520	PA14 ref	3964572..3964940	https://www.ncbi.nlm.nih.gov/entrez/query.fcgi?db=gene&cmd=Retrieve&dopt=full_report&list_uids=4382915	1	8.31519	9.58737	4.47555	0	0	0	0	1	6.60562	7.33265	3.47009	0	0	0	0	2	13.4747	14.9751	7.28899	1	5.90675	6.39523	3.35807	2	11.5201	12.512	5.78118	2	11.3627	12.4782	6.23149	4	22.7793	24.925	12.5414	0	0	0	0	3	16.8929	18.8333	10.2309	3	17.2311	20.3337	13.2904	6	34.5152	39.3813	23.2218
PA14_44530	PA14 ref	3964934..3965263	https://www.ncbi.nlm.nih.gov/entrez/query.fcgi?db=gene&cmd=Retrieve&dopt=full_report&list_uids=4382914	1	9.29789	10.7204	4.47555	0	0	0	0	0	0	0	0	1	7.58357	8.33498	3.64961	3	22.6008	25.1173	10.9335	2	13.2096	14.3021	6.71614	2	12.8816	13.9907	5.78118	1	6.35277	6.97647	3.11575	2	12.7357	13.9353	6.27072	0	0	0	0	1	6.29646	7.01967	3.41032	3	19.2675	22.7368	13.2904	2	12.8648	14.6785	7.74059
PA14_44540	PA14 ref	complement(3965117..3965971)	https://www.ncbi.nlm.nih.gov/entrez/query.fcgi?db=gene&cmd=Retrieve&dopt=full_report&list_uids=4382913	7	25.1206	28.9639	31.3288	11	37.9002	43.2662	47.394	12	34.2101	37.9754	41.641	6	17.5619	19.3021	21.8977	14	40.7078	45.2405	51.0229	10	25.4923	27.6005	33.5807	7	17.4015	18.8997	20.2341	11	26.9714	29.6194	34.2732	13	31.9509	34.9606	40.7597	6	15.0998	16.5027	18.951	10	24.3021	27.0935	34.1032	14	34.7041	40.9528	62.0217	10	24.8267	28.3269	38.7029
PA14_44560	PA14 ref	3966078..3967661	https://www.ncbi.nlm.nih.gov/entrez/query.fcgi?db=gene&cmd=Retrieve&dopt=full_report&list_uids=4382912	10	19.3706	22.3342	44.7555	4	7.43909	8.49232	17.2342	14	21.5433	23.9145	48.5812	18	28.4384	31.2562	65.693	5	7.84749	8.72129	18.2225	5	6.88002	7.44899	16.7903	7	9.39284	10.2015	20.2341	5	6.61747	7.26715	15.5787	7	9.28644	10.1612	21.9475	11	14.9425	16.3308	34.7435	4	5.24705	5.84973	13.6413	2	2.67605	3.15788	8.86025	8	10.7206	12.2321	30.9623
PA14_44570	PA14 ref	3967658..3968545	https://www.ncbi.nlm.nih.gov/entrez/query.fcgi?db=gene&cmd=Retrieve&dopt=full_report&list_uids=4382911	11	38.0083	43.8233	49.231	17	56.3964	64.381	73.2452	16	43.9184	48.7522	55.5214	12	33.8186	37.1695	43.7954	23	64.3918	71.5617	83.8234	7	17.1814	18.6023	23.5065	9	21.5419	23.3966	26.0153	8	18.8866	20.7409	24.926	3	7.09928	7.76801	9.40608	6	14.5387	15.8895	18.951	4	9.3596	10.4346	13.6413	5	11.9337	14.0825	22.1506	5	11.9521	13.6371	19.3515
PA14_44580	PA14 ref	3968619..3969158	https://www.ncbi.nlm.nih.gov/entrez/query.fcgi?db=gene&cmd=Retrieve&dopt=full_report&list_uids=4382910	33	187.507	216.195	147.693	47	256.401	292.702	202.501	74	334.024	370.788	256.786	69	319.774	351.458	251.823	64	294.647	327.455	233.248	30	121.088	131.102	100.742	35	137.762	149.622	101.171	12	46.587	51.1608	37.389	18	70.0463	76.6444	56.4365	14	55.7855	60.9684	44.219	3	11.5435	12.8694	10.2309	3	11.7746	13.8947	13.2904	8	31.4472	35.8807	30.9623
PA14_44590	PA14 ref	complement(3969171..3970319)	https://www.ncbi.nlm.nih.gov/entrez/query.fcgi?db=gene&cmd=Retrieve&dopt=full_report&list_uids=4382909	97	259.03	298.66	434.128	174	446.113	509.273	749.686	315	668.237	741.785	1093.08	299	651.236	715.764	1091.23	234	506.304	562.68	852.812	84	159.343	172.521	282.078	81	149.837	162.737	234.138	47	85.7541	94.1732	146.44	81	148.14	162.094	253.964	49	91.7621	100.287	154.766	6	10.8503	12.0966	20.4619	1	1.84459	2.17671	4.43012	2	3.69484	4.21575	7.74059
recR	PA14 ref	complement(3970442..3971038)	https://www.ncbi.nlm.nih.gov/entrez/query.fcgi?db=gene&cmd=Retrieve&dopt=full_report&list_uids=4382908	6	30.8372	35.5552	26.8533	3	14.8034	16.8993	12.9256	7	28.5801	31.7257	24.2906	2	8.38384	9.21455	7.29923	9	37.4787	41.6518	32.8005	18	65.7163	71.151	60.4452	17	60.5242	65.7351	49.14	25	87.7895	96.4085	77.8937	13	45.7589	50.0692	40.7597	14	50.4593	55.1473	44.219	16	55.6873	62.0835	54.565	5	17.7507	20.9468	22.1506	3	10.6668	12.1706	11.6109
PA14_44620	PA14 ref	complement(3971117..3971443)	https://www.ncbi.nlm.nih.gov/entrez/query.fcgi?db=gene&cmd=Retrieve&dopt=full_report&list_uids=4382907	36	337.795	389.476	161.12	48	432.423	493.646	206.81	47	350.34	388.9	163.094	48	367.351	403.749	175.181	36	273.697	304.173	131.202	59	393.259	425.782	198.126	63	409.494	444.749	182.107	83	532.117	584.359	258.607	64	411.281	450.022	200.663	64	421.133	460.26	202.144	79	501.984	559.642	269.415	57	369.442	435.962	252.517	63	408.958	466.614	243.828
dnaX	PA14 ref	complement(3971489..3973594)	https://www.ncbi.nlm.nih.gov/entrez/query.fcgi?db=gene&cmd=Retrieve&dopt=full_report&list_uids=4382906	48	69.9328	80.6322	214.826	42	58.7498	67.0676	180.959	53	61.3419	68.0934	183.915	37	43.9674	48.3239	135.036	39	46.0386	51.1649	142.135	64	66.2363	71.714	214.916	72	72.6655	78.9218	208.122	79	78.6404	86.3611	246.144	62	61.8642	67.6916	194.392	49	50.0639	54.7153	154.766	35	34.5319	38.4982	119.361	47	47.2997	55.8163	208.216	36	36.2852	41.4009	139.331
PA14_44640	PA14 ref	3973631..3974497	https://www.ncbi.nlm.nih.gov/entrez/query.fcgi?db=gene&cmd=Retrieve&dopt=full_report&list_uids=4382905	9	31.8509	36.7239	40.2799	14	47.569	54.3039	60.3196	10	28.1139	31.2082	34.7009	4	11.5459	12.6899	14.5985	17	48.7467	54.1746	61.9564	22	55.3068	59.8806	73.8775	23	56.3849	61.2395	66.4835	19	45.9422	50.4527	59.1992	27	65.4411	71.6055	84.6547	22	54.5998	59.6725	69.4869	36	86.2767	96.1865	122.771	13	31.7792	37.5012	57.5916	15	36.7247	41.9023	58.0544
PA14_44650	PA14 ref	complement(3975847..3976224)	https://www.ncbi.nlm.nih.gov/entrez/query.fcgi?db=gene&cmd=Retrieve&dopt=full_report&list_uids=4382904	23	186.696	215.259	102.938	20	155.867	177.934	86.1708	20	128.967	143.161	69.4017	23	152.273	167.361	83.9411	28	184.154	204.66	102.046	45	259.475	280.933	151.113	37	208.048	225.96	106.952	41	227.389	249.713	127.746	42	233.488	255.481	131.685	35	199.234	217.744	110.547	34	186.895	208.362	115.951	32	179.423	211.729	141.764	27	151.621	172.996	104.498
ligA	PA14 ref	complement(3976270..3978654)	https://www.ncbi.nlm.nih.gov/entrez/query.fcgi?db=gene&cmd=Retrieve&dopt=full_report&list_uids=4382903	66	84.909	97.8997	295.386	51	62.9937	71.9124	219.736	79	80.7381	89.6244	274.137	58	60.8593	66.8895	211.678	43	44.8225	49.8134	156.713	78	71.2822	77.1772	261.929	131	116.745	126.796	378.667	87	76.473	83.9809	271.07	108	95.1572	104.121	338.619	102	92.0235	100.573	322.167	58	50.5301	56.334	197.798	42	37.3233	44.0436	186.065	69	61.4111	70.069	267.05
zipA	PA14 ref	complement(3978747..3979616)	https://www.ncbi.nlm.nih.gov/entrez/query.fcgi?db=gene&cmd=Retrieve&dopt=full_report&list_uids=4382902	110	387.946	447.3	492.31	102	345.379	394.278	439.471	114	319.393	354.546	395.59	120	345.183	379.385	437.954	97	277.184	308.048	353.516	124	310.654	336.345	416.4	161	393.333	427.198	465.385	140	337.354	370.475	436.205	128	309.17	338.292	401.326	150	370.987	405.455	473.775	216	515.875	575.129	736.628	165	401.961	474.336	730.97	171	417.218	476.039	661.82
PA14_44680	PA14 ref	complement(3979782..3983270)	https://www.ncbi.nlm.nih.gov/entrez/query.fcgi?db=gene&cmd=Retrieve&dopt=full_report&list_uids=4382901	100	87.9422	101.397	447.555	72	60.792	69.399	310.215	71	49.6018	55.0611	246.376	62	44.4711	48.8775	226.276	55	39.1902	43.554	200.447	160	99.9525	108.219	537.291	161	98.0797	106.524	465.385	154	92.533	101.618	479.825	147	88.5365	96.8764	460.898	128	78.9398	86.274	404.288	153	91.1173	101.583	521.778	136	82.6146	97.4899	602.497	165	100.385	114.538	638.598
PA14_44690	PA14 ref	complement(3983296..3983955)	https://www.ncbi.nlm.nih.gov/entrez/query.fcgi?db=gene&cmd=Retrieve&dopt=full_report&list_uids=4382900	26	120.873	139.365	116.364	19	84.8057	96.8125	81.8623	11	40.6245	45.0958	38.1709	17	64.4603	70.8473	62.0434	11	41.4347	46.0484	40.0894	27	89.165	96.5389	90.6678	38	122.375	132.911	109.842	40	127.055	139.529	124.63	25	79.598	87.0959	78.384	26	84.765	92.6403	82.1209	45	141.67	157.943	153.464	31	99.549	117.473	137.334	39	125.432	143.115	150.941
alkB2	PA14 ref	3984136..3985269	https://www.ncbi.nlm.nih.gov/entrez/query.fcgi?db=gene&cmd=Retrieve&dopt=full_report&list_uids=4382899	9	24.3516	28.0773	40.2799	4	10.3911	11.8623	17.2342	13	27.9428	31.0183	45.1111	16	35.3097	38.8084	58.3938	15	32.8847	36.5464	54.6674	12	23.0644	24.9719	40.2968	8	14.9945	16.2854	23.1247	7	12.9408	14.2113	21.8102	12	22.2369	24.3315	37.6243	9	17.0772	18.6638	28.4265	7	12.8261	14.2993	23.8722	9	16.8209	19.8496	39.8711	10	18.7186	21.3576	38.7029
xdhA	PA14 ref	3985489..3986943	https://www.ncbi.nlm.nih.gov/entrez/query.fcgi?db=gene&cmd=Retrieve&dopt=full_report&list_uids=4384721	26	54.8288	63.2173	116.364	34	68.8385	78.5846	146.49	38	63.6591	70.6656	131.863	28	48.1596	52.9314	102.189	32	54.6768	60.7649	116.624	13	19.474	21.0845	43.6549	23	33.5984	36.4911	66.4835	39	56.1925	61.7094	121.514	19	27.4408	30.0256	59.5718	20	29.577	32.3249	63.17	38	54.2664	60.4994	129.592	21	30.5897	36.0976	93.0326	28	40.849	46.608	108.368
xdhB	PA14 ref	3986936..3989335	https://www.ncbi.nlm.nih.gov/entrez/query.fcgi?db=gene&cmd=Retrieve&dopt=full_report&list_uids=4384720	81	103.555	119.399	362.52	77	94.5137	107.895	331.758	97	98.5145	109.357	336.598	57	59.4362	65.3254	208.028	73	75.6184	84.0384	266.048	30	27.2449	29.498	100.742	42	37.1957	40.3981	121.405	31	27.0787	29.7372	96.5881	24	21.0139	22.9933	75.2486	28	25.1035	27.4358	88.4379	30	25.9729	28.9561	102.309	34	30.0253	35.4315	150.624	44	38.9159	44.4024	170.293
PA14_44760	PA14 ref	3989362..3990201	https://www.ncbi.nlm.nih.gov/entrez/query.fcgi?db=gene&cmd=Retrieve&dopt=full_report&list_uids=4384719	16	58.4439	67.3855	71.6088	16	56.112	64.0564	68.9367	29	84.1508	93.4128	100.632	23	68.523	75.3125	83.9411	23	68.0714	75.651	83.8234	9	23.3527	25.284	30.2226	11	27.8335	30.2299	31.7965	11	27.453	30.1483	34.2732	9	22.5149	24.6357	28.2182	8	20.4926	22.3966	25.268	15	37.1041	41.3659	51.1547	15	37.847	44.6615	66.4519	10	25.2701	28.8327	38.7029
PA14_44770	PA14 ref	3990271..3991575	https://www.ncbi.nlm.nih.gov/entrez/query.fcgi?db=gene&cmd=Retrieve&dopt=full_report&list_uids=4384718	40	94.0476	108.436	179.022	30	67.7214	77.3094	129.256	25	46.6949	51.8343	86.7521	25	47.9421	52.6924	91.2403	27	51.4362	57.1636	98.4014	11	18.372	19.8914	36.9387	15	24.4306	26.534	43.3588	18	28.9161	31.755	56.0834	31	49.918	54.6201	97.1961	18	29.679	32.4364	56.853	16	25.4753	28.4014	54.565	11	17.8649	21.0816	48.7314	10	16.2658	18.559	38.7029
PA14_44780	PA14 ref	complement(3991629..3992408)	https://www.ncbi.nlm.nih.gov/entrez/query.fcgi?db=gene&cmd=Retrieve&dopt=full_report&list_uids=4384717	40	157.349	181.422	179.022	32	120.857	137.968	137.873	44	137.498	152.632	152.684	39	125.129	137.527	142.335	39	124.304	138.145	142.135	58	162.072	175.475	194.768	45	122.623	133.18	130.076	64	172.013	188.901	199.408	47	126.622	138.549	147.362	61	168.276	183.91	192.668	41	109.219	121.764	139.823	39	105.971	125.052	172.775	41	111.577	127.308	158.682
PA14_44800	PA14 ref	3992783..3994132	https://www.ncbi.nlm.nih.gov/entrez/query.fcgi?db=gene&cmd=Retrieve&dopt=full_report&list_uids=4384716	7	15.9097	18.3438	31.3288	17	37.0963	42.3484	73.2452	23	41.5273	46.098	79.812	21	38.929	42.7862	76.6419	19	34.9893	38.8853	69.2454	10	16.1451	17.4803	33.5807	14	22.0419	23.9396	40.4682	8	12.4232	13.6429	24.926	15	23.3488	25.5481	47.0304	10	15.9387	17.4196	31.585	11	16.9305	18.8751	37.5135	7	10.9896	12.9684	31.0109	5	7.8618	8.97019	19.3515
PA14_44820	PA14 ref	complement(3994374..3994754)	https://www.ncbi.nlm.nih.gov/entrez/query.fcgi?db=gene&cmd=Retrieve&dopt=full_report&list_uids=4384715	18	144.959	167.137	80.5599	17	131.444	150.053	73.2452	10	63.9757	71.017	34.7009	20	131.369	144.385	72.9923	22	143.553	159.538	80.1789	14	80.0899	86.7133	47.0129	14	78.1011	84.8254	40.4682	13	71.5312	78.5539	40.5047	19	104.794	114.665	59.5718	18	101.656	111.101	56.853	22	119.98	133.761	75.0269	5	27.814	32.8221	22.1506	18	100.284	114.423	69.6653
PA14_44830	PA14 ref	3995127..3996053	https://www.ncbi.nlm.nih.gov/entrez/query.fcgi?db=gene&cmd=Retrieve&dopt=full_report&list_uids=4384714	22	72.8184	83.9593	98.4621	20	63.5573	72.5558	86.1708	23	60.4767	67.1329	79.812	37	99.8871	109.784	135.036	27	72.4102	80.473	98.4014	14	32.9172	35.6394	47.0129	20	45.8569	49.805	57.8118	23	52.0146	57.1212	71.6622	16	36.2699	39.6864	50.1657	19	44.1023	48.1997	60.0115	21	47.0706	52.4772	71.6166	14	32.0086	37.772	62.0217	14	32.0578	36.5775	54.1841
PA14_44840	PA14 ref	3996050..3996565	https://www.ncbi.nlm.nih.gov/entrez/query.fcgi?db=gene&cmd=Retrieve&dopt=full_report&list_uids=4384713	8	47.5706	54.8486	35.8044	14	79.927	91.2431	60.3196	12	56.6854	62.9244	41.641	8	38.7997	42.6441	29.1969	10	48.1799	53.5447	36.4449	9	38.0161	41.16	30.2226	8	32.953	35.7901	23.1247	10	40.6282	44.617	31.1575	5	20.3623	22.2803	15.6768	4	16.6801	18.2298	12.634	8	32.2144	35.9146	27.2825	2	8.21484	9.69397	8.86025	1	4.11373	4.6937	3.87029
alc	PA14 ref	3996583..3997581	https://www.ncbi.nlm.nih.gov/entrez/query.fcgi?db=gene&cmd=Retrieve&dopt=full_report&list_uids=4384712	20	61.4275	70.8256	89.511	24	70.7719	80.7918	103.405	32	78.0772	86.6707	111.043	31	77.6576	85.3522	113.138	20	49.7715	55.3134	72.8899	22	47.999	51.9685	73.8775	27	57.445	62.3908	78.0459	25	52.4628	57.6135	77.8937	12	25.2419	27.6196	37.6243	13	28.0004	30.6019	41.0605	13	27.0388	30.1445	44.3341	10	21.2155	25.0355	44.3012	9	19.1233	21.8194	34.8326
PA14_44860	PA14 ref	3997636..3998145	https://www.ncbi.nlm.nih.gov/entrez/query.fcgi?db=gene&cmd=Retrieve&dopt=full_report&list_uids=4384711	17	102.277	117.925	76.0843	22	127.077	145.069	94.7879	10	47.7936	53.0539	34.7009	22	107.954	118.651	80.2915	13	63.3708	70.427	47.3784	12	51.2845	55.5257	40.2968	13	54.1786	58.8431	37.5776	14	57.5486	63.1986	43.6205	14	57.6852	63.1189	43.895	15	63.2861	69.1659	47.3775	6	24.4451	27.2528	20.4619	9	37.4017	44.1361	39.8711	7	29.1349	33.2425	27.0921
PA14_44880	PA14 ref	3998194..3999471	https://www.ncbi.nlm.nih.gov/entrez/query.fcgi?db=gene&cmd=Retrieve&dopt=full_report&list_uids=4384710	32	76.8276	88.5819	143.218	34	78.3724	89.4684	146.49	40	76.2902	84.687	138.803	38	74.4115	81.7845	138.685	37	71.9758	79.9902	134.846	24	40.9313	44.3162	80.5936	37	61.5354	66.8334	106.952	21	34.4481	37.8301	65.4307	31	50.9726	55.7741	97.1961	23	38.7243	42.3222	72.6454	16	26.0135	29.0015	54.565	13	21.5591	25.441	57.5916	19	31.5579	36.0071	73.5356
hcpA	PA14 ref	4000090..4000608	https://www.ncbi.nlm.nih.gov/entrez/query.fcgi?db=gene&cmd=Retrieve&dopt=full_report&list_uids=4384709	3	17.7359	20.4494	13.4266	6	34.0564	38.8782	25.8512	3	14.0894	15.6402	10.4103	3	14.4658	15.8991	10.9488	2	9.58029	10.647	7.28899	1	4.19959	4.5469	3.35807	9	36.8578	40.0311	26.0153	2	8.07867	8.87181	6.23149	8	32.3913	35.4425	25.0829	13	53.8968	58.9043	41.0605	0	0	0	0	5	20.4184	24.0948	22.1506	4	16.3598	18.6663	15.4812
PA14_44900	PA14 ref	4000789..4003317	https://www.ncbi.nlm.nih.gov/entrez/query.fcgi?db=gene&cmd=Retrieve&dopt=full_report&list_uids=4384708	15	18.1987	20.983	67.1332	9	10.4836	11.9678	38.7769	6	5.78285	6.41933	20.8205	5	4.94776	5.438	18.2481	19	18.6776	20.7573	69.2454	5	4.30919	4.66556	16.7903	22	18.4896	20.0815	63.5929	19	15.75	17.2963	59.1992	12	9.971	10.9102	37.6243	10	8.50821	9.29869	31.585	17	13.9672	15.5715	57.9754	15	12.5708	14.8342	66.4519	19	15.9474	18.1958	73.5356
PA14_44910	PA14 ref	4003314..4005023	https://www.ncbi.nlm.nih.gov/entrez/query.fcgi?db=gene&cmd=Retrieve&dopt=full_report&list_uids=4384707	34	61.0072	70.341	152.169	29	49.9594	57.0327	124.948	47	66.9949	74.3685	163.094	54	79.0288	86.8592	197.079	44	63.9694	71.0923	160.358	46	58.6322	63.4811	154.471	52	64.6341	70.1988	150.311	50	61.2987	67.3168	155.787	47	57.7574	63.198	147.362	32	40.2662	44.0073	101.072	89	108.144	120.566	303.518	73	90.4786	106.77	323.399	67	83.1696	94.8951	259.31
PA14_44920	PA14 ref	4005020..4006162	https://www.ncbi.nlm.nih.gov/entrez/query.fcgi?db=gene&cmd=Retrieve&dopt=full_report&list_uids=4384706	31	83.2173	95.9491	138.742	51	131.444	150.053	219.736	57	121.554	134.932	197.795	74	162.022	178.075	270.071	45	97.8773	108.776	164.002	49	93.4382	101.166	164.545	49	91.118	98.9629	141.639	73	133.892	147.037	227.449	49	90.0857	98.5715	153.633	44	82.8311	90.5268	138.974	137	249.049	277.655	467.213	125	231.784	273.518	553.766	132	245.14	279.7	510.879
PA14_44930	PA14 ref	4006175..4006435	https://www.ncbi.nlm.nih.gov/entrez/query.fcgi?db=gene&cmd=Retrieve&dopt=full_report&list_uids=4384705	2	23.5119	27.1091	8.9511	3	33.8607	38.6547	12.9256	2	18.678	20.7337	6.94017	3	28.7653	31.6154	10.9488	10	95.2523	105.858	36.4449	4	33.4037	36.1661	13.4323	9	73.2919	79.6021	26.0153	3	24.0967	26.4625	9.34724	4	32.2052	35.2388	12.5414	2	16.4883	18.0202	6.317	11	87.5714	97.6299	37.5135	8	64.9634	76.6604	35.441	6	48.7974	55.677	23.2218
PA14_44950	PA14 ref	4007119..4008486	https://www.ncbi.nlm.nih.gov/entrez/query.fcgi?db=gene&cmd=Retrieve&dopt=full_report&list_uids=4384704	34	76.259	87.9262	152.169	33	71.0629	81.124	142.182	54	96.216	106.806	187.385	56	102.445	112.595	204.378	61	110.856	123.2	222.314	18	28.6788	31.0505	60.4452	27	41.95	45.5617	78.0459	18	27.5844	30.2926	56.0834	24	36.8665	40.3391	75.2486	22	34.6038	37.8188	69.4869	12	18.2266	20.3201	40.9238	5	7.74645	9.14125	22.1506	5	7.75836	8.85216	19.3515
PA14_44960	PA14 ref	complement(4008578..4008907)	https://www.ncbi.nlm.nih.gov/entrez/query.fcgi?db=gene&cmd=Retrieve&dopt=full_report&list_uids=4384703	7	65.0852	75.0429	31.3288	2	17.8538	20.3816	8.61708	1	7.38628	8.19924	3.47009	3	22.7507	25.0049	10.9488	4	30.1344	33.4898	14.578	2	13.2096	14.3021	6.71614	1	6.44081	6.99534	2.89059	0	0	0	0	2	12.7357	13.9353	6.27072	1	6.52038	7.12618	3.1585	2	12.5929	14.0393	6.82063	1	6.42251	7.57892	4.43012	4	25.7295	29.357	15.4812
moaA2	PA14 ref	complement(4009092..4010087)	https://www.ncbi.nlm.nih.gov/entrez/query.fcgi?db=gene&cmd=Retrieve&dopt=full_report&list_uids=4383171	86	264.934	305.467	384.897	93	275.067	314.011	400.694	97	237.384	263.512	336.598	84	211.061	231.973	306.568	64	159.748	177.536	233.248	76	166.314	180.068	255.213	89	189.926	206.278	257.262	82	172.596	189.541	255.491	63	132.919	145.44	197.528	62	133.943	146.387	195.827	56	116.826	130.245	190.978	26	55.3265	65.2883	115.183	28	59.6739	68.087	108.368
PA14_44980	PA14 ref	4010323..4010973	https://www.ncbi.nlm.nih.gov/entrez/query.fcgi?db=gene&cmd=Retrieve&dopt=full_report&list_uids=4383170	9	42.4189	48.9088	40.2799	13	58.8271	67.1559	56.011	10	37.442	41.563	34.7009	5	19.221	21.1255	18.2481	6	22.9132	25.4646	21.867	9	30.1326	32.6245	30.2226	14	45.709	49.6443	40.4682	11	35.4233	38.901	34.2732	11	35.5073	38.852	34.4889	9	29.7474	32.5111	28.4265	7	22.3423	24.9085	23.8722	2	6.51131	7.6837	8.86025	5	16.3033	18.6018	19.3515
PA14_44990	PA14 ref	complement(4011378..4011809)	https://www.ncbi.nlm.nih.gov/entrez/query.fcgi?db=gene&cmd=Retrieve&dopt=full_report&list_uids=4383169	0	0	0	0	1	6.81917	7.78463	4.30854	1	5.6423	6.26331	3.47009	1	5.793	6.367	3.64961	1	5.75482	6.39561	3.64449	2	10.0907	10.9252	6.71614	1	4.92006	5.34366	2.89059	1	4.85281	5.32925	3.11575	3	14.593	15.9676	9.40608	2	9.9617	10.8872	6.317	1	4.80979	5.36225	3.41032	0	0	0	0	1	4.91363	5.60637	3.87029
gcl	PA14 ref	4012138..4013913	https://www.ncbi.nlm.nih.gov/entrez/query.fcgi?db=gene&cmd=Retrieve&dopt=full_report&list_uids=4383168	2	3.4553	3.98394	8.9511	8	13.2697	15.1485	34.4683	6	8.23471	9.14105	20.8205	6	8.45465	9.29237	21.8977	5	6.99911	7.77845	18.2225	7	8.59072	9.30117	23.5065	5	5.98386	6.49905	14.4529	12	14.165	15.5556	37.389	8	9.46571	10.3573	25.0829	2	2.42312	2.64824	6.317	7	8.18965	9.13032	23.8722	6	7.16024	8.44948	26.5807	9	10.7569	12.2734	34.8326
PA14_45010	PA14 ref	4014009..4014791	https://www.ncbi.nlm.nih.gov/entrez/query.fcgi?db=gene&cmd=Retrieve&dopt=full_report&list_uids=4383167	5	19.5933	22.5909	22.3777	7	26.3361	30.0648	30.1598	13	40.4689	44.923	45.1111	8	25.5691	28.1026	29.1969	10	31.7508	35.2861	36.4449	5	13.9182	15.0692	16.7903	11	29.8597	32.4305	31.7965	5	13.3871	14.7014	15.5787	4	10.7351	11.7463	12.5414	5	13.7403	15.0169	15.7925	5	13.2684	14.7924	17.0516	13	35.1885	41.5244	57.5916	6	16.2658	18.559	23.2218
PA14_45020	PA14 ref	4014866..4015756	https://www.ncbi.nlm.nih.gov/entrez/query.fcgi?db=gene&cmd=Retrieve&dopt=full_report&list_uids=4383166	1	3.44366	3.97053	4.47555	3	9.91879	11.3231	12.9256	1	2.73566	3.03676	3.47009	4	11.2349	12.3481	14.5985	5	13.9511	15.5045	18.2225	0	0	0	0	1	2.38548	2.59087	2.89059	5	11.7644	12.9194	15.5787	0	0	0	0	4	9.65983	10.5573	12.634	1	2.33202	2.59988	3.41032	0	0	0	0	2	4.76473	5.43648	7.74059
PA14_45030	PA14 ref	4016053..4017318	https://www.ncbi.nlm.nih.gov/entrez/query.fcgi?db=gene&cmd=Retrieve&dopt=full_report&list_uids=4383165	1	2.42362	2.79442	4.47555	2	4.65384	5.31273	8.61708	2	3.85067	4.27449	6.94017	3	5.93028	6.51787	10.9488	1	1.96373	2.18239	3.64449	2	3.44327	3.72803	6.71614	0	0	0	0	2	3.31187	3.63702	6.23149	2	3.31973	3.63244	6.27072	2	3.39925	3.71507	6.317	3	4.92377	5.48932	10.2309	5	8.37058	9.87774	22.1506	2	3.35338	3.82615	7.74059
pykF	PA14 ref	4017320..4018753	https://www.ncbi.nlm.nih.gov/entrez/query.fcgi?db=gene&cmd=Retrieve&dopt=full_report&list_uids=4383164	5	10.6984	12.3352	22.3777	1	2.05431	2.34516	4.30854	3	5.09932	5.66056	10.4103	1	1.74517	1.91809	3.64961	2	3.46734	3.85342	7.28899	3	4.55981	4.9369	10.0742	2	2.96439	3.21961	5.78118	3	4.3858	4.81639	9.34724	1	1.4654	1.60344	3.13536	0	0	0	0	1	1.44898	1.61541	3.41032	0	0	0	0	1	1.48026	1.68895	3.87029
PA14_45060	PA14 ref	4019120..4020034	https://www.ncbi.nlm.nih.gov/entrez/query.fcgi?db=gene&cmd=Retrieve&dopt=full_report&list_uids=4383163	0	0	0	0	0	0	0	0	1	2.6639	2.9571	3.47009	0	0	0	0	0	0	0	0	0	0	0	0	0	0	0	0	0	0	0	0	0	0	0	0	1	2.35161	2.5701	3.1585	0	0	0	0	0	0	0	0	1	2.31988	2.64694	3.87029
PA14_45070	PA14 ref	4020099..4020950	https://www.ncbi.nlm.nih.gov/entrez/query.fcgi?db=gene&cmd=Retrieve&dopt=full_report&list_uids=4383162	2	7.20259	8.30455	8.9511	7	24.2032	27.63	30.1598	2	5.72177	6.35152	6.94017	6	17.6238	19.37	21.8977	6	17.5076	19.4571	21.867	4	10.2328	11.0791	13.4323	13	32.4308	35.223	37.5776	11	27.0664	29.7237	34.2732	5	12.3321	13.4937	15.6768	4	10.102	11.0406	12.634	6	14.6326	16.3133	20.4619	4	9.95037	11.742	17.7205	3	7.47425	8.52799	11.6109
PA14_45090	PA14 ref	4020937..4021563	https://www.ncbi.nlm.nih.gov/entrez/query.fcgi?db=gene&cmd=Retrieve&dopt=full_report&list_uids=4383161	2	9.78725	11.2847	8.9511	2	9.39675	10.7271	8.61708	2	7.77503	8.63078	6.94017	2	7.9827	8.77366	7.29923	3	11.8951	13.2196	10.9335	1	3.47622	3.7637	3.35807	7	23.7293	25.7723	20.2341	1	3.34356	3.67183	3.11575	9	30.1635	33.0048	28.2182	1	3.43178	3.75062	3.1585	2	6.62785	7.38913	6.82063	2	6.76054	7.97781	8.86025	1	3.38547	3.86276	3.87029
PA14_45100	PA14 ref	4021687..4023342	https://www.ncbi.nlm.nih.gov/entrez/query.fcgi?db=gene&cmd=Retrieve&dopt=full_report&list_uids=4383160	20	37.0568	42.7263	89.511	21	37.3572	42.6462	90.4794	23	33.8538	37.5799	79.812	23	34.758	38.202	83.9411	11	16.5138	18.3526	40.0894	20	26.3235	28.5005	67.1614	32	41.0718	44.6079	92.4988	20	25.319	27.8048	62.3149	50	63.4477	69.4243	156.768	25	32.4838	35.5018	78.9624	19	23.8399	26.5781	64.796	11	14.0783	16.6132	48.7314	8	10.2545	11.7002	30.9623
cysP	PA14 ref	4023471..4024469	https://www.ncbi.nlm.nih.gov/entrez/query.fcgi?db=gene&cmd=Retrieve&dopt=full_report&list_uids=4383159	82	251.853	290.385	366.995	61	179.879	205.346	262.821	91	222.032	246.47	315.778	48	120.244	132.158	175.181	60	149.314	165.94	218.67	126	274.903	297.638	423.117	119	253.184	274.982	343.98	98	205.654	225.845	305.343	104	218.763	239.37	326.077	101	217.542	237.753	319.008	111	230.87	257.388	378.545	59	125.172	147.709	261.377	64	135.988	155.16	247.699
PA14_45120	PA14 ref	complement(4024551..4024907)	https://www.ncbi.nlm.nih.gov/entrez/query.fcgi?db=gene&cmd=Retrieve&dopt=full_report&list_uids=4383158	7	60.1628	69.3674	31.3288	4	33.0071	37.6802	17.2342	9	61.4489	68.2122	31.2308	6	42.0601	46.2276	21.8977	3	20.8915	23.2177	10.9335	4	24.4212	26.4408	13.4323	4	23.8147	25.8651	11.5624	6	35.2339	38.693	18.6945	6	35.3174	38.6442	18.8122	6	36.1635	39.5234	18.951	7	40.7418	45.4214	23.8722	2	11.8736	14.0115	8.86025	7	41.6213	47.4892	27.0921
PA14_45130	PA14 ref	complement(4024967..4026202)	https://www.ncbi.nlm.nih.gov/entrez/query.fcgi?db=gene&cmd=Retrieve&dopt=full_report&list_uids=4383157	7	17.3771	20.0357	31.3288	16	38.1344	43.5335	68.9367	18	35.4972	39.4041	62.4615	17	34.4206	37.8311	62.0434	11	22.1253	24.589	40.0894	17	29.9782	32.4574	57.0871	8	13.7571	14.9415	23.1247	17	28.8342	31.665	52.9677	17	28.9026	31.6251	53.3011	11	19.1497	20.9288	34.7435	16	26.8975	29.9869	54.565	13	22.2917	26.3055	57.5916	13	22.326	25.4736	50.3138
PA14_45150	PA14 ref	4026549..4027325	https://www.ncbi.nlm.nih.gov/entrez/query.fcgi?db=gene&cmd=Retrieve&dopt=full_report&list_uids=4383156	9	35.5402	40.9777	40.2799	6	22.7481	25.9688	25.8512	15	47.0555	52.2345	52.0513	10	32.2082	35.3995	36.4961	2	6.39919	7.11172	7.28899	8	22.4411	24.2969	26.8645	10	27.3548	29.7099	28.9059	9	24.2828	26.6668	28.0417	4	10.818	11.837	12.5414	7	19.3849	21.1859	22.1095	3	8.02252	8.94398	10.2309	1	2.72771	3.21885	4.43012	4	10.9276	12.4682	15.4812
PA14_45170	PA14 ref	4027729..4028919	https://www.ncbi.nlm.nih.gov/entrez/query.fcgi?db=gene&cmd=Retrieve&dopt=full_report&list_uids=4383155	3	7.72872	8.91118	13.4266	5	12.3673	14.1182	21.5427	5	10.2329	11.3591	17.3504	7	14.7087	16.1661	25.5473	6	12.5244	13.9189	21.867	5	9.15025	9.90697	16.7903	7	12.4922	13.5678	20.2341	6	10.5613	11.5982	18.6945	2	3.52878	3.86118	6.27072	6	10.8399	11.8471	18.951	6	10.4677	11.67	20.4619	2	3.55908	4.19991	8.86025	3	5.34682	6.10063	11.6109
PA14_45180	PA14 ref	4028906..4030144	https://www.ncbi.nlm.nih.gov/entrez/query.fcgi?db=gene&cmd=Retrieve&dopt=full_report&list_uids=4383154	6	14.8586	17.1319	26.8533	1	2.37763	2.71425	4.30854	7	13.771	15.2867	24.2906	3	6.05951	6.65991	10.9488	4	8.0261	8.91979	14.578	3	5.27746	5.7139	10.0742	4	6.86188	7.45266	11.5624	5	8.46011	9.2907	15.5787	2	3.39207	3.71159	6.27072	4	6.94666	7.59206	12.634	0	0	0	0	1	1.7106	2.0186	4.43012	0	0	0	0
PA14_45190	PA14 ref	4030165..4031580	https://www.ncbi.nlm.nih.gov/entrez/query.fcgi?db=gene&cmd=Retrieve&dopt=full_report&list_uids=4383153	3	6.50064	7.49521	13.4266	5	10.4021	11.8749	21.5427	8	13.771	15.2867	27.7607	5	8.83679	9.71237	18.2481	10	17.5571	19.512	36.4449	5	7.69629	8.33277	16.7903	9	13.5093	14.6724	26.0153	7	10.3636	11.3811	21.8102	2	2.96806	3.24764	6.27072	2	3.03916	3.32152	6.317	2	2.93479	3.27188	6.82063	4	5.98709	7.0651	17.7205	3	4.49722	5.13125	11.6109
PA14_45210	PA14 ref	complement(4031588..4032688)	https://www.ncbi.nlm.nih.gov/entrez/query.fcgi?db=gene&cmd=Retrieve&dopt=full_report&list_uids=4383152	3	8.3605	9.63961	13.4266	4	10.7026	12.2178	17.2342	4	8.85549	9.83015	13.8803	3	6.81901	7.49467	10.9488	2	4.51605	5.0189	7.28899	2	3.95929	4.28672	6.71614	1	1.93049	2.0967	2.89059	3	5.7123	6.27312	9.34724	3	5.72585	6.26521	9.40608	2	3.90868	4.27182	6.317	1	1.88722	2.10399	3.41032	1	1.925	2.27161	4.43012	3	5.78389	6.59932	11.6109
PA14_45240	PA14 ref	complement(4032702..4034069)	https://www.ncbi.nlm.nih.gov/entrez/query.fcgi?db=gene&cmd=Retrieve&dopt=full_report&list_uids=4382841	4	8.97165	10.3443	17.9022	4	8.61369	9.83322	17.2342	4	7.12711	7.91155	13.8803	2	3.65874	4.02126	7.29923	3	5.45194	6.059	10.9335	2	3.18653	3.45006	6.71614	1	1.5537	1.68747	2.89059	3	4.5974	5.04876	9.34724	0	0	0	0	1	1.5729	1.71903	3.1585	1	1.51888	1.69334	3.41032	1	1.54929	1.82825	4.43012	2	3.10334	3.54086	7.74059
PA14_45250	PA14 ref	4034269..4035075	https://www.ncbi.nlm.nih.gov/entrez/query.fcgi?db=gene&cmd=Retrieve&dopt=full_report&list_uids=4382840	1	3.80211	4.38381	4.47555	6	21.9025	25.0034	25.8512	7	21.1429	23.4699	24.2906	4	12.4044	13.6334	14.5985	7	21.5645	23.9657	25.5115	2	5.40171	5.84843	6.71614	8	21.0703	22.8844	23.1247	5	12.9889	14.2642	15.5787	12	31.2474	34.1908	37.6243	2	5.33266	5.8281	6.317	5	12.8738	14.3525	17.0516	6	15.7578	18.5951	26.5807	6	15.7821	18.0071	23.2218
PA14_45260	PA14 ref	complement(4035079..4035513)	https://www.ncbi.nlm.nih.gov/entrez/query.fcgi?db=gene&cmd=Retrieve&dopt=full_report&list_uids=4382839	5	35.2679	40.6637	22.3777	8	54.1771	61.8475	34.4683	8	44.8271	49.7609	27.7607	7	40.2714	44.2616	25.5473	3	17.1454	19.0545	10.9335	4	20.0422	21.6997	13.4323	15	73.2919	79.6021	43.3588	6	28.9161	31.755	18.6945	7	33.8154	37.0007	21.9475	6	29.679	32.4364	18.951	8	38.213	42.6021	27.2825	7	34.1058	40.2467	31.0109	5	24.3987	27.8385	19.3515
cycH	PA14 ref	complement(4035524..4036747)	https://www.ncbi.nlm.nih.gov/entrez/query.fcgi?db=gene&cmd=Retrieve&dopt=full_report&list_uids=4382838	16	40.1085	46.2449	71.6088	10	24.0677	27.4752	43.0854	14	27.8796	30.9481	48.5812	7	14.3121	15.7302	25.5473	9	18.28	20.3155	32.8005	22	39.1756	42.4154	73.8775	18	31.2569	33.948	52.0306	13	22.2658	24.4518	40.5047	21	36.0532	39.4493	65.8425	14	24.6113	26.8978	44.219	13	22.0685	24.6033	44.3341	4	6.92624	8.17335	17.7205	12	20.8107	23.7446	46.4435
ccmH	PA14 ref	complement(4036744..4037211)	https://www.ncbi.nlm.nih.gov/entrez/query.fcgi?db=gene&cmd=Retrieve&dopt=full_report&list_uids=4382837	5	32.781	37.7963	22.3777	3	18.8839	21.5574	12.9256	9	46.8745	52.0336	31.2308	10	53.4739	58.7723	36.4961	3	15.9364	17.7109	10.9335	11	51.2297	55.4663	36.9387	6	27.2496	29.5957	17.3435	11	49.2747	54.1124	34.2732	7	31.431	34.3917	21.9475	9	41.3794	45.2238	28.4265	4	17.7592	19.7991	13.6413	6	27.1722	32.0647	26.5807	8	36.2852	41.4009	30.9623
ccmG	PA14 ref	complement(4037208..4037750)	https://www.ncbi.nlm.nih.gov/entrez/query.fcgi?db=gene&cmd=Retrieve&dopt=full_report&list_uids=4382836	5	28.2533	32.5759	22.3777	9	48.8268	55.7397	38.7769	8	35.9112	39.8637	27.7607	5	23.044	25.3273	18.2481	5	22.8921	25.4411	18.2225	15	60.2097	65.189	50.371	13	50.8859	55.267	37.5776	13	50.1904	55.118	40.5047	12	46.4395	50.814	37.6243	9	35.664	38.9774	28.4265	8	30.6126	34.1288	27.2825	7	27.3223	32.2418	31.0109	6	23.4551	26.7619	23.2218
ccmF	PA14 ref	complement(4037754..4039727)	https://www.ncbi.nlm.nih.gov/entrez/query.fcgi?db=gene&cmd=Retrieve&dopt=full_report&list_uids=4382835	15	23.3154	26.8825	67.1332	20	29.8468	34.0725	86.1708	18	22.2262	24.6725	62.4615	12	15.2132	16.7206	43.7954	15	18.8912	20.9947	54.6674	31	34.2286	37.0593	104.1	33	35.5321	38.5913	95.3894	31	32.9224	36.1546	96.5881	20	21.2907	23.2962	62.7072	42	45.7814	50.0349	132.657	22	23.1572	25.817	75.0269	13	13.9577	16.4709	57.5916	17	18.2805	20.8577	65.795
ccmE	PA14 ref	complement(4039728..4040216)	https://www.ncbi.nlm.nih.gov/entrez/query.fcgi?db=gene&cmd=Retrieve&dopt=full_report&list_uids=4382834	8	50.1972	57.8771	35.8044	5	30.1215	34.3861	21.5427	9	44.8615	49.7991	31.2308	7	35.8242	39.3738	25.5473	5	25.4201	28.2506	18.2225	9	40.1151	43.4326	30.2226	15	65.1984	70.8117	43.3588	19	81.4558	89.4529	59.1992	22	94.541	103.446	68.9779	17	74.8044	81.7543	53.6945	12	50.9897	56.8464	40.9238	14	60.679	71.6046	62.0217	9	39.0679	44.5758	34.8326
PA14_45340	PA14 ref	complement(4040213..4040389)	https://www.ncbi.nlm.nih.gov/entrez/query.fcgi?db=gene&cmd=Retrieve&dopt=full_report&list_uids=4382833	2	34.6701	39.9744	8.9511	2	33.2868	37.9996	8.61708	0	0	0	0	0	0	0	0	0	0	0	0	1	12.3141	13.3324	3.35807	3	36.0249	39.1265	8.67176	5	59.2207	65.0349	15.5787	1	11.8722	12.9906	3.13536	3	36.4699	39.8583	9.47549	0	0	0	0	1	11.9742	14.1302	4.43012	3	35.9777	41.05	11.6109
ccmC	PA14 ref	complement(4040386..4041144)	https://www.ncbi.nlm.nih.gov/entrez/query.fcgi?db=gene&cmd=Retrieve&dopt=full_report&list_uids=4382832	13	52.5533	60.5937	58.1821	15	58.219	66.4617	64.6281	13	41.7485	46.3435	45.1111	17	56.0525	61.6064	62.0434	17	55.683	61.8832	61.9564	15	43.0749	46.6372	50.371	27	75.6095	82.1192	78.0459	27	74.576	81.8977	84.1252	23	63.6784	69.6767	72.1132	25	70.8737	77.4585	78.9624	12	32.8511	36.6244	40.9238	11	30.7164	36.247	48.7314	17	47.5437	54.2466	65.795
ccmB	PA14 ref	complement(4041267..4041938)	https://www.ncbi.nlm.nih.gov/entrez/query.fcgi?db=gene&cmd=Retrieve&dopt=full_report&list_uids=4382831	4	18.2637	21.058	17.9022	2	8.7675	10.0088	8.61708	4	14.5088	16.1057	13.8803	2	7.44815	8.18614	7.29923	6	22.1972	24.6688	21.867	2	6.48687	7.02333	6.71614	5	15.8145	17.1761	14.4529	8	24.9573	27.4076	24.926	7	21.8895	23.9514	21.9475	9	28.8178	31.4952	28.4265	3	9.27603	10.3415	10.2309	3	9.46174	11.1654	13.2904	5	15.7938	18.0205	19.3515
ccmA	PA14 ref	complement(4041935..4042636)	https://www.ncbi.nlm.nih.gov/entrez/query.fcgi?db=gene&cmd=Retrieve&dopt=full_report&list_uids=4382830	7	30.5956	35.2766	31.3288	9	37.7677	43.1149	38.7769	9	31.2497	34.6891	31.2308	15	53.4739	58.7723	54.7442	10	35.4143	39.3576	36.4449	8	24.8386	26.8928	26.8645	16	48.4437	52.6145	46.2494	19	56.7406	62.3112	59.1992	14	41.908	45.8556	43.895	13	39.8468	43.5489	41.0605	5	14.7994	16.4992	17.0516	3	9.05739	10.6882	13.2904	4	12.0951	13.8003	15.4812
PA14_45400	PA14 ref	4042922..4044400	https://www.ncbi.nlm.nih.gov/entrez/query.fcgi?db=gene&cmd=Retrieve&dopt=full_report&list_uids=4382829	36	74.6849	86.1113	161.12	30	59.7542	68.2142	129.256	41	67.5702	75.0073	142.273	42	71.0671	78.1087	153.284	57	95.8126	106.481	207.736	43	63.3687	68.6093	144.397	46	66.1065	71.798	132.967	53	75.125	82.5006	165.135	55	78.1449	85.5059	172.445	46	66.9232	73.1409	145.291	42	59.0054	65.7827	143.233	32	45.8565	54.1132	141.764	29	41.6213	47.4892	112.238
PA14_45410	PA14 ref	4044397..4044732	https://www.ncbi.nlm.nih.gov/entrez/query.fcgi?db=gene&cmd=Retrieve&dopt=full_report&list_uids=4382828	5	45.6593	52.6449	22.3777	2	17.535	20.0176	8.61708	5	36.2719	40.2641	17.3504	5	37.2407	40.9307	18.2481	1	7.39906	8.22293	3.64449	1	6.48687	7.02333	3.35807	7	44.2805	48.0929	20.2341	4	24.9573	27.4076	12.463	8	50.033	54.746	25.0829	7	44.8276	48.9925	22.1095	4	24.7361	27.5773	13.6413	12	75.6939	89.323	53.1615	8	50.5402	57.6655	30.9623
PA14_45430	PA14 ref	complement(4045256..4045993)	https://www.ncbi.nlm.nih.gov/entrez/query.fcgi?db=gene&cmd=Retrieve&dopt=full_report&list_uids=4382827	3	12.4728	14.381	13.4266	12	47.9005	54.6823	51.7025	9	29.7253	32.9969	31.2308	3	10.1731	11.1811	10.9488	4	13.4747	14.9751	14.578	7	20.6736	22.3833	23.5065	11	31.6804	34.408	31.7965	9	25.566	28.076	28.0417	9	25.6267	28.0406	28.2182	6	17.4937	19.119	18.951	7	19.7084	21.9721	23.8722	8	22.9748	27.1116	35.441	6	17.2576	19.6907	23.2218
PA14_45440	PA14 ref	complement(4046127..4046849)	https://www.ncbi.nlm.nih.gov/entrez/query.fcgi?db=gene&cmd=Retrieve&dopt=full_report&list_uids=4382826	8	33.9508	39.1451	35.8044	1	4.07452	4.6514	4.30854	9	30.342	33.6815	31.2308	6	20.7683	22.8261	21.8977	5	17.1928	19.1072	18.2225	10	30.1465	32.6396	33.5807	12	35.2774	38.3147	34.6871	5	14.498	15.9214	15.5787	4	11.6259	12.7211	12.5414	2	5.95222	6.50523	6.317	3	8.62171	9.612	10.2309	2	5.86288	6.91852	8.86025	4	11.7438	13.3994	15.4812
PA14_45450	PA14 ref	complement(4046909..4047325)	https://www.ncbi.nlm.nih.gov/entrez/query.fcgi?db=gene&cmd=Retrieve&dopt=full_report&list_uids=4382825	0	0	0	0	0	0	0	0	1	5.84526	6.48861	3.47009	0	0	0	0	5	29.8092	33.1284	18.2225	2	10.4537	11.3182	6.71614	4	20.3882	22.1435	11.5624	1	5.02737	5.52095	3.11575	0	0	0	0	4	20.6401	22.5577	12.634	2	9.96562	11.1103	6.82063	2	10.1651	11.9954	8.86025	1	5.09038	5.80803	3.87029
PA14_45460	PA14 ref	complement(4047416..4048387)	https://www.ncbi.nlm.nih.gov/entrez/query.fcgi?db=gene&cmd=Retrieve&dopt=full_report&list_uids=4382824	4	12.6268	14.5586	17.9022	2	6.06148	6.91967	8.61708	1	2.50769	2.78369	3.47009	5	12.8733	14.1489	18.2481	7	17.9039	19.8975	25.5115	3	6.72713	7.28346	10.0742	8	17.4935	18.9997	23.1247	9	19.4112	21.317	28.0417	8	17.2954	18.9245	25.0829	5	11.0686	12.0969	15.7925	4	8.55075	9.53289	13.6413	5	10.9024	12.8655	22.1506	8	17.4707	19.9337	30.9623
PA14_45470	PA14 ref	4048496..4049182	https://www.ncbi.nlm.nih.gov/entrez/query.fcgi?db=gene&cmd=Retrieve&dopt=full_report&list_uids=4382823	7	31.2636	36.0468	31.3288	3	12.8641	14.6854	12.9256	5	17.74	19.6925	17.3504	4	14.571	16.0148	14.5985	7	25.3313	28.1519	25.5115	10	31.7262	34.3499	33.5807	11	34.0322	36.9623	31.7965	5	15.2577	16.7557	15.5787	8	24.4703	26.7753	25.0829	9	28.1886	30.8075	28.4265	5	15.1225	16.8595	17.0516	4	12.3402	14.5621	17.7205	4	12.3592	14.1016	15.4812
PA14_45480	PA14 ref	complement(4049210..4049617)	https://www.ncbi.nlm.nih.gov/entrez/query.fcgi?db=gene&cmd=Retrieve&dopt=full_report&list_uids=4380192	24	180.488	208.102	107.413	21	151.626	173.094	90.4794	31	185.2	205.584	107.573	32	196.281	215.729	116.788	21	127.96	142.208	76.5344	25	133.553	144.598	83.9517	37	192.751	209.346	106.952	39	200.393	220.067	121.514	30	154.514	169.068	94.0608	42	221.501	242.081	132.657	13	66.2054	73.8098	44.3341	7	36.3628	42.9101	31.0109	15	78.04	89.0423	58.0544
PA14_45500	PA14 ref	complement(4049648..4050127)	https://www.ncbi.nlm.nih.gov/entrez/query.fcgi?db=gene&cmd=Retrieve&dopt=full_report&list_uids=4380191	62	396.323	456.958	277.484	46	282.314	322.284	198.193	90	457.026	507.328	312.308	78	406.669	446.963	284.67	70	362.554	402.924	255.115	112	508.571	550.629	376.104	100	442.805	480.929	289.059	92	401.813	441.262	286.649	87	380.877	416.754	272.776	93	416.897	455.63	293.74	107	463.183	516.385	364.904	54	238.436	281.368	239.227	62	274.18	312.835	239.958
PA14_45510	PA14 ref	complement(4050173..4051063)	https://www.ncbi.nlm.nih.gov/entrez/query.fcgi?db=gene&cmd=Retrieve&dopt=full_report&list_uids=4380190	38	130.859	150.88	170.071	49	162.007	184.944	211.119	99	270.83	300.639	343.538	69	193.802	213.005	251.823	69	192.525	213.962	251.47	65	159.005	172.154	218.274	69	164.598	178.77	199.451	77	181.172	198.959	239.912	63	148.583	162.579	197.528	78	188.367	205.867	246.363	66	153.913	171.592	225.081	45	107.042	126.315	199.356	50	119.118	135.912	193.515
PA14_45520	PA14 ref	complement(4051155..4051943)	https://www.ncbi.nlm.nih.gov/entrez/query.fcgi?db=gene&cmd=Retrieve&dopt=full_report&list_uids=4380189	47	182.776	210.74	210.351	44	164.282	187.542	189.576	100	308.932	342.934	347.009	86	272.778	299.806	313.867	91	286.735	318.662	331.649	81	223.76	242.265	272.003	93	250.53	272.1	268.825	97	257.734	283.038	302.227	76	202.415	221.482	238.287	92	250.898	274.209	290.582	83	218.58	243.687	283.056	40	107.449	126.796	177.205	61	164.111	187.248	236.088
motD	PA14 ref	complement(4052038..4052928)	https://www.ncbi.nlm.nih.gov/entrez/query.fcgi?db=gene&cmd=Retrieve&dopt=full_report&list_uids=4380188	36	123.972	142.939	161.12	25	82.6566	94.3592	107.714	29	79.3341	88.0659	100.632	16	44.9397	49.3925	58.3938	26	72.5457	80.6235	94.7569	70	171.236	185.397	235.065	61	145.515	158.043	176.326	62	145.878	160.2	193.176	62	146.225	159.998	194.392	54	130.408	142.524	170.559	43	100.277	111.795	146.644	46	109.421	129.122	203.786	43	102.442	116.884	166.423
motC	PA14 ref	complement(4052941..4053681)	https://www.ncbi.nlm.nih.gov/entrez/query.fcgi?db=gene&cmd=Retrieve&dopt=full_report&list_uids=4380187	25	103.519	119.357	111.889	16	63.6088	72.6145	68.9367	23	75.657	83.9841	79.812	13	43.9049	48.2551	47.445	20	67.1008	74.5723	72.8899	42	123.539	133.756	141.039	55	157.761	171.343	158.982	39	110.338	121.17	121.514	47	133.286	145.842	147.362	49	142.287	155.507	154.766	32	89.7309	100.037	109.13	21	60.0648	70.8798	93.0326	20	57.2925	65.3698	77.4059
PA14_45580	PA14 ref	complement(4053770..4054876)	https://www.ncbi.nlm.nih.gov/entrez/query.fcgi?db=gene&cmd=Retrieve&dopt=full_report&list_uids=4380186	46	127.5	147.006	205.875	52	138.379	157.971	224.044	53	116.699	129.544	183.915	49	110.774	121.749	178.831	49	110.043	122.297	178.58	76	149.638	162.013	255.213	100	192.002	208.533	289.059	80	151.502	166.376	249.26	91	172.743	189.015	285.318	87	169.106	184.817	274.789	55	103.235	115.092	187.567	40	76.5828	90.372	177.205	45	86.2881	98.4533	174.163
PA14_45590	PA14 ref	complement(4054930..4057191)	https://www.ncbi.nlm.nih.gov/entrez/query.fcgi?db=gene&cmd=Retrieve&dopt=full_report&list_uids=4380185	163	221.102	254.93	729.515	203	264.374	301.804	874.634	276	297.41	330.144	957.744	291	321.95	353.85	1062.04	312	342.908	381.09	1137.08	278	267.872	290.025	933.543	317	297.866	323.511	916.316	251	232.626	255.465	782.052	296	274.983	300.885	928.066	259	246.374	269.264	818.051	283	259.959	289.817	965.119	228	213.63	252.095	1010.07	235	220.527	251.617	909.519
cheZ	PA14 ref	complement(4057392..4058180)	https://www.ncbi.nlm.nih.gov/entrez/query.fcgi?db=gene&cmd=Retrieve&dopt=full_report&list_uids=4380184	74	287.775	331.803	331.191	73	272.559	311.148	314.524	71	219.342	243.483	246.376	73	231.544	254.486	266.422	63	198.509	220.612	229.603	120	331.496	358.911	402.968	116	312.489	339.394	335.308	107	284.305	312.217	333.385	114	303.623	332.223	357.431	129	351.803	384.489	407.446	155	408.192	455.078	528.599	93	249.819	294.8	412.002	111	298.629	340.731	429.603
cheY	PA14 ref	complement(4058200..4058574)	https://www.ncbi.nlm.nih.gov/entrez/query.fcgi?db=gene&cmd=Retrieve&dopt=full_report&list_uids=4380183	42	343.65	396.227	187.973	44	345.65	394.587	189.576	74	480.995	533.935	256.786	64	427.107	469.426	233.575	62	411.033	456.8	225.959	64	371.983	402.746	214.916	64	362.746	393.977	184.998	76	424.873	466.586	236.797	63	353.033	386.288	197.528	70	401.656	438.973	221.095	97	537.466	599.199	330.801	81	457.797	540.226	358.84	89	503.784	574.81	344.456
fliA	PA14 ref	complement(4058676..4059419)	https://www.ncbi.nlm.nih.gov/entrez/query.fcgi?db=gene&cmd=Retrieve&dopt=full_report&list_uids=4380182	91	375.29	432.707	407.275	104	411.79	470.091	448.088	145	475.045	527.33	503.162	106	356.55	391.878	386.859	111	370.908	412.208	404.539	139	407.208	440.884	466.771	146	417.094	453.005	422.026	178	501.561	550.803	554.603	130	367.178	401.765	407.597	132	381.758	417.226	416.922	156	435.674	485.716	532.009	121	344.692	406.756	536.045	157	447.933	511.084	607.636
fleN	PA14 ref	complement(4059416..4060258)	https://www.ncbi.nlm.nih.gov/entrez/query.fcgi?db=gene&cmd=Retrieve&dopt=full_report&list_uids=4380181	66	240.223	276.976	295.386	69	241.122	275.26	297.289	124	358.537	397.999	430.291	71	210.775	231.659	259.123	70	206.436	229.423	255.115	71	183.572	198.753	238.423	81	204.226	221.809	234.138	76	189.001	207.556	236.797	87	216.869	237.298	272.776	83	211.854	231.537	262.155	78	192.255	214.337	266.005	47	118.165	139.441	208.216	50	125.901	143.651	193.515
flhF	PA14 ref	complement(4060397..4061686)	https://www.ncbi.nlm.nih.gov/entrez/query.fcgi?db=gene&cmd=Retrieve&dopt=full_report&list_uids=4380180	99	235.474	271.501	443.079	111	253.483	289.371	478.248	208	393.019	436.276	721.778	170	329.797	362.475	620.434	153	294.861	327.693	557.608	131	221.338	239.643	439.907	129	212.547	230.846	372.886	158	256.77	281.979	492.288	118	192.22	210.326	369.972	132	220.177	240.633	416.922	101	162.683	181.369	344.442	85	139.652	164.798	376.561	87	143.158	163.341	336.715
flhA	PA14 ref	complement(4061770..4063893)	https://www.ncbi.nlm.nih.gov/entrez/query.fcgi?db=gene&cmd=Retrieve&dopt=full_report&list_uids=4380179	87	125.679	144.907	389.373	76	105.408	120.332	327.449	185	212.303	235.67	641.966	142	167.31	183.888	518.245	110	128.752	143.088	400.894	118	121.088	131.102	396.252	133	133.092	144.551	384.448	197	194.441	213.531	613.802	113	111.797	122.328	354.296	130	131.697	143.933	410.605	164	160.435	178.863	559.292	117	116.748	137.769	518.325	151	150.907	172.182	584.414
PA14_45700	PA14 ref	complement(4064032..4065393)	https://www.ncbi.nlm.nih.gov/entrez/query.fcgi?db=gene&cmd=Retrieve&dopt=full_report&list_uids=4380178	3	6.75838	7.79237	13.4266	8	17.3033	19.7531	34.4683	10	17.8963	19.866	34.7009	15	27.5614	30.2923	54.7442	5	9.12659	10.1428	18.2225	8	12.8023	13.861	26.8645	13	20.2871	22.0338	37.5776	11	16.9314	18.5937	34.2732	12	18.5144	20.2584	37.6243	5	7.89914	8.63304	15.7925	7	10.679	11.9056	23.8722	5	7.78058	9.18152	22.1506	3	4.67552	5.33469	11.6109
PA14_45710	PA14 ref	complement(4065426..4066685)	https://www.ncbi.nlm.nih.gov/entrez/query.fcgi?db=gene&cmd=Retrieve&dopt=full_report&list_uids=4380177	7	17.0461	19.6541	31.3288	10	23.38	26.6902	43.0854	8	15.476	17.1794	27.7607	4	7.94469	8.73188	14.5985	10	19.7308	21.9278	36.4449	7	12.1088	13.1102	23.5065	19	32.0507	34.8101	54.9212	13	21.6297	23.7532	40.5047	9	15.0099	16.4238	28.2182	12	20.4926	22.3966	37.902	6	9.89444	11.0309	20.4619	5	8.41044	9.92478	22.1506	4	6.73869	7.68873	15.4812
flhB	PA14 ref	complement(4066758..4067894)	https://www.ncbi.nlm.nih.gov/entrez/query.fcgi?db=gene&cmd=Retrieve&dopt=full_report&list_uids=4380176	8	21.5888	24.8917	35.8044	5	12.9546	14.7887	21.5427	10	21.4378	23.7973	34.7009	4	8.80414	9.67649	14.5985	3	6.55959	7.28999	10.9335	10	19.1697	20.755	33.5807	15	28.0405	30.4546	43.3588	19	35.0324	38.4718	59.1992	11	20.33	22.2451	34.4889	12	22.7095	24.8194	37.902	12	21.9296	24.4485	40.9238	12	22.3687	26.3963	53.1615	18	33.6045	38.3422	69.6653
fliR	PA14 ref	complement(4067897..4068673)	https://www.ncbi.nlm.nih.gov/entrez/query.fcgi?db=gene&cmd=Retrieve&dopt=full_report&list_uids=4380175	1	3.94891	4.55307	4.47555	6	22.7481	25.9688	25.8512	7	21.9592	24.3761	24.2906	2	6.44164	7.0799	7.29923	5	15.998	17.7793	18.2225	3	8.4154	9.11135	10.0742	13	35.5612	38.6229	37.5776	6	16.1885	17.7779	18.6945	7	18.9314	20.7147	21.9475	8	22.1542	24.2125	25.268	9	24.0675	26.8319	30.6928	3	8.18313	9.65654	13.2904	10	27.319	31.1705	38.7029
fliQ	PA14 ref	complement(4068673..4068942)	https://www.ncbi.nlm.nih.gov/entrez/query.fcgi?db=gene&cmd=Retrieve&dopt=full_report&list_uids=4380174	2	22.7282	26.2055	8.9511	6	65.464	74.7324	25.8512	3	27.083	30.0639	10.4103	0	0	0	0	1	9.20772	10.233	3.64449	6	48.4353	52.4409	20.1484	11	86.5931	94.0484	31.7965	6	46.587	51.1608	18.6945	7	54.4804	59.6123	21.9475	7	55.7855	60.9684	22.1095	12	92.3481	102.955	40.9238	5	39.2487	46.3156	22.1506	2	15.7236	17.9404	7.74059
fliP	PA14 ref	complement(4068987..4069754)	https://www.ncbi.nlm.nih.gov/entrez/query.fcgi?db=gene&cmd=Retrieve&dopt=full_report&list_uids=4380173	11	43.9471	50.6707	49.231	10	38.3578	43.7885	43.0854	12	38.0855	42.2773	41.641	13	42.3613	46.5587	47.445	6	19.4225	21.5852	21.867	15	42.5701	46.0906	50.371	16	44.2805	48.0929	46.2494	22	60.0535	65.9494	68.5464	15	41.0427	44.9088	47.0304	18	50.4311	55.1166	56.853	20	54.1102	60.3253	68.2063	19	52.4338	61.8748	84.1724	17	46.9866	53.6109	65.795
fliO	PA14 ref	complement(4069751..4070203)	https://www.ncbi.nlm.nih.gov/entrez/query.fcgi?db=gene&cmd=Retrieve&dopt=full_report&list_uids=4382879	5	33.8665	39.0479	22.3777	15	97.5457	111.356	64.6281	17	91.4725	101.54	58.9915	10	55.2445	60.7184	36.4961	3	16.4641	18.2974	10.9335	6	28.8687	31.2562	20.1484	15	70.3797	76.4391	43.3588	16	74.0455	81.3151	49.8519	14	64.9436	71.061	43.895	15	71.2492	77.8689	47.3775	13	59.6287	66.4777	44.3341	4	18.7146	22.0843	17.7205	9	42.1726	48.1182	34.8326
fliN	PA14 ref	complement(4070205..4070678)	https://www.ncbi.nlm.nih.gov/entrez/query.fcgi?db=gene&cmd=Retrieve&dopt=full_report&list_uids=4382878	22	142.411	164.199	98.4621	20	124.299	141.897	86.1708	45	231.406	256.875	156.154	24	126.713	139.268	87.5907	20	104.898	116.578	72.8899	33	151.744	164.293	110.816	41	183.848	199.677	118.514	49	216.718	237.995	152.672	33	146.299	160.08	103.467	41	186.12	203.412	129.498	37	162.194	180.823	126.182	26	116.256	137.188	115.183	35	156.738	178.836	135.46
fliM	PA14 ref	complement(4070706..4071677)	https://www.ncbi.nlm.nih.gov/entrez/query.fcgi?db=gene&cmd=Retrieve&dopt=full_report&list_uids=4382877	70	220.968	254.775	313.288	58	175.783	200.67	249.895	130	325.999	361.88	451.111	93	239.444	263.169	339.414	93	237.866	264.352	338.938	106	237.692	257.349	355.955	90	196.802	213.746	260.153	117	252.346	277.121	364.542	117	252.945	276.771	366.837	108	239.081	261.293	341.118	146	312.102	347.95	497.906	97	211.507	249.59	429.722	116	253.325	289.039	448.954
fliL	PA14 ref	complement(4071685..4072206)	https://www.ncbi.nlm.nih.gov/entrez/query.fcgi?db=gene&cmd=Retrieve&dopt=full_report&list_uids=4382876	39	229.241	264.314	174.546	55	310.39	354.335	236.97	106	494.966	549.443	367.829	75	359.566	395.193	273.721	92	438.16	486.949	335.294	72	300.633	325.495	241.781	89	362.388	393.588	257.262	99	397.596	436.631	308.459	74	297.898	325.959	232.017	79	325.644	355.899	249.521	84	334.364	372.769	286.467	66	267.974	316.224	292.388	98	398.512	454.696	379.289
PA14_45830	PA14 ref	complement(4072450..4073733)	https://www.ncbi.nlm.nih.gov/entrez/query.fcgi?db=gene&cmd=Retrieve&dopt=full_report&list_uids=4382875	21	50.1825	57.8602	93.9865	18	41.2974	47.1443	77.5537	41	77.8321	86.3985	142.273	32	62.3695	68.5494	116.788	38	73.5757	81.7682	138.491	43	72.9925	79.0289	144.397	32	52.9711	57.5317	92.4988	46	75.1052	82.4788	143.324	33	54.0076	59.095	103.467	39	65.3562	71.4283	123.181	30	48.5475	54.1236	102.309	28	46.2181	54.5399	124.043	32	52.9019	60.3601	123.849
PA14_45840	PA14 ref	4073921..4074508	https://www.ncbi.nlm.nih.gov/entrez/query.fcgi?db=gene&cmd=Retrieve&dopt=full_report&list_uids=4382874	60	313.092	360.994	268.533	66	330.66	377.475	284.364	65	269.449	299.105	225.556	63	268.133	294.701	229.926	66	279.05	310.122	240.537	78	289.129	313.04	261.929	98	354.244	384.744	283.278	101	360.098	395.452	314.69	81	289.477	316.745	253.964	94	343.984	375.942	296.899	89	314.502	350.625	303.518	45	162.201	191.406	199.356	52	187.721	214.186	201.255
PA14_45850	PA14 ref	4074520..4074927	https://www.ncbi.nlm.nih.gov/entrez/query.fcgi?db=gene&cmd=Retrieve&dopt=full_report&list_uids=4382873	6	45.1221	52.0256	26.8533	8	57.7624	65.9404	34.4683	4	23.8968	26.527	13.8803	5	30.6688	33.7076	18.2481	7	42.6534	47.4028	25.5115	7	37.3949	40.4875	23.5065	9	46.8853	50.9219	26.0153	9	46.2444	50.7846	28.0417	9	46.3541	50.7205	28.2182	15	79.1076	86.4573	47.3775	9	45.8345	51.0991	30.6928	8	41.5574	49.0401	35.441	8	41.6213	47.4892	30.9623
PA14_45870	PA14 ref	complement(4074936..4076381)	https://www.ncbi.nlm.nih.gov/entrez/query.fcgi?db=gene&cmd=Retrieve&dopt=full_report&list_uids=4382872	7	14.8535	17.126	31.3288	10	20.3726	23.257	43.0854	13	21.9137	24.3255	45.1111	11	19.0376	20.9239	40.1458	5	8.59642	9.55361	18.2225	10	15.0732	16.3198	33.5807	12	17.6387	19.1574	34.6871	13	18.8474	20.6978	40.5047	11	15.9857	17.4915	34.4889	11	16.3686	17.8894	34.7435	9	12.9326	14.418	30.6928	7	10.26	12.1074	31.0109	7	10.2758	11.7245	27.0921
PA14_45880	PA14 ref	complement(4076359..4077048)	https://www.ncbi.nlm.nih.gov/entrez/query.fcgi?db=gene&cmd=Retrieve&dopt=full_report&list_uids=4382871	5	22.2341	25.6358	22.3777	5	21.347	24.3693	21.5427	6	21.1954	23.5283	20.8205	9	32.6423	35.8766	32.8465	2	7.20604	8.00842	7.28899	3	9.47648	10.2602	10.0742	4	12.3215	13.3824	11.5624	13	39.4977	43.3754	40.5047	8	24.3639	26.6589	25.0829	5	15.5922	17.0409	15.7925	6	18.0681	20.1434	20.4619	8	24.5731	28.9976	35.441	6	18.4581	21.0604	23.2218
PA14_45890	PA14 ref	complement(4077152..4080262)	https://www.ncbi.nlm.nih.gov/entrez/query.fcgi?db=gene&cmd=Retrieve&dopt=full_report&list_uids=4382870	8	7.89021	9.09736	35.8044	7	6.62847	7.56693	30.1598	11	8.61851	9.5671	38.1709	18	14.4797	15.9144	65.693	6	4.79476	5.32865	21.867	10	7.00607	7.58547	33.5807	8	5.46568	5.93626	23.1247	10	6.73871	7.4003	31.1575	5	3.37735	3.69549	15.6768	7	4.84156	5.29138	22.1095	9	6.01108	6.70152	30.6928	12	8.17524	9.64723	53.1615	6	4.0939	4.67107	23.2218
PA14_45910	PA14 ref	complement(4080259..4081416)	https://www.ncbi.nlm.nih.gov/entrez/query.fcgi?db=gene&cmd=Retrieve&dopt=full_report&list_uids=4382869	3	7.94897	9.16512	13.4266	2	5.08788	5.80822	8.61708	5	10.5245	11.6829	17.3504	5	10.8056	11.8763	18.2481	4	8.58751	9.54371	14.578	1	1.8822	2.03786	3.35807	3	5.50639	5.98047	8.67176	0	0	0	0	3	5.44401	5.95682	9.40608	2	3.71628	4.06155	6.317	0	0	0	0	3	5.49075	6.47939	13.2904	1	1.83306	2.09149	3.87029
PA14_45920	PA14 ref	4081597..4082310	https://www.ncbi.nlm.nih.gov/entrez/query.fcgi?db=gene&cmd=Retrieve&dopt=full_report&list_uids=4382868	3	12.892	14.8644	13.4266	4	16.5035	18.8401	17.2342	6	20.483	22.7374	20.8205	10	35.0501	38.523	36.4961	11	38.301	42.5658	40.0894	6	18.3159	19.8306	20.1484	7	20.8379	22.632	20.2341	8	23.4892	25.7953	24.926	9	26.4881	28.9832	28.2182	2	6.02725	6.58723	6.317	3	8.73038	9.73316	10.2309	9	26.7155	31.5258	39.8711	5	14.8648	16.9604	19.3515
PA14_45930	PA14 ref	4082311..4084263	https://www.ncbi.nlm.nih.gov/entrez/query.fcgi?db=gene&cmd=Retrieve&dopt=full_report&list_uids=4382867	37	58.1297	67.0232	165.595	68	102.57	117.092	292.981	69	86.1165	95.5948	239.436	55	70.4771	77.4602	200.729	35	44.5535	49.5144	127.557	16	17.8563	19.333	53.7291	17	18.5012	20.0941	49.14	20	21.4687	23.5764	62.3149	18	19.3676	21.192	56.4365	15	16.5263	18.0617	47.3775	16	17.0227	18.9779	54.565	9	9.76696	11.5256	39.8711	6	6.52131	7.44071	23.2218
lasI	PA14 ref	complement(4084370..4084975)	https://www.ncbi.nlm.nih.gov/entrez/query.fcgi?db=gene&cmd=Retrieve&dopt=full_report&list_uids=4382866	268	1356.94	1564.54	1199.45	373	1813.22	2069.94	1607.09	483	1942.74	2156.56	1676.05	401	1656	1820.08	1463.5	361	1480.98	1645.89	1315.66	48	172.641	186.918	161.187	38	133.28	144.755	109.842	70	242.16	265.935	218.102	52	180.317	197.302	163.039	56	198.839	217.313	176.876	46	157.723	175.839	156.875	34	118.912	140.323	150.624	46	161.128	183.844	178.033
rsaL	PA14 ref	4085107..4085349	https://www.ncbi.nlm.nih.gov/entrez/query.fcgi?db=gene&cmd=Retrieve&dopt=full_report&list_uids=4382865	175	2209.68	2547.75	783.221	163	1976.04	2255.81	702.292	190	1905.84	2115.61	659.316	157	1616.89	1777.1	572.989	136	1391.39	1546.32	495.651	193	1731.11	1874.28	648.107	174	1521.94	1652.97	502.962	244	2105.04	2311.71	760.242	213	1841.96	2015.46	667.831	188	1664.71	1819.38	593.798	275	2351.46	2621.54	937.837	322	2808.46	3314.14	1426.5	357	3118.52	3558.17	1381.69
lasR	PA14 ref	complement(4085339..4086058)	https://www.ncbi.nlm.nih.gov/entrez/query.fcgi?db=gene&cmd=Retrieve&dopt=full_report&list_uids=4382864	402	1713.14	1975.24	1799.17	404	1652.97	1886.99	1740.65	483	1635.14	1815.11	1676.05	484	1682.29	1848.98	1766.41	457	1577.97	1753.68	1665.53	472	1428.84	1547.01	1585.01	414	1222.14	1327.37	1196.7	490	1426.73	1566.8	1526.72	452	1319.2	1443.47	1417.18	472	1410.58	1541.63	1490.81	540	1558.37	1737.37	1841.57	494	1454.16	1715.99	2188.48	555	1636.24	1866.92	2148.01
PA14_45970	PA14 ref	complement(4086509..4089217)	https://www.ncbi.nlm.nih.gov/entrez/query.fcgi?db=gene&cmd=Retrieve&dopt=full_report&list_uids=4382863	8	9.06107	10.4474	35.8044	16	17.3991	19.8624	68.9367	27	24.2937	26.9676	93.6923	21	19.3998	21.322	76.6419	26	23.8605	26.5174	94.7569	16	12.8732	13.9378	53.7291	14	10.9843	11.93	40.4682	17	13.1558	14.4474	52.9677	19	14.7384	16.1267	59.5718	14	11.12	12.1532	44.219	19	14.5732	16.2471	64.796	17	13.3002	15.695	75.3121	29	22.7235	25.9271	112.238
PA14_45980	PA14 ref	complement(4089383..4089814)	https://www.ncbi.nlm.nih.gov/entrez/query.fcgi?db=gene&cmd=Retrieve&dopt=full_report&list_uids=4382862	5	35.5128	40.946	22.3777	6	40.915	46.7078	25.8512	7	39.4961	43.8432	24.2906	3	17.379	19.101	10.9488	7	40.2838	44.7693	25.5115	15	75.6802	81.9389	50.371	10	49.2006	53.4366	28.9059	8	38.8225	42.634	24.926	5	24.3216	26.6126	15.6768	15	74.7127	81.6541	47.3775	8	38.4784	42.898	27.2825	5	24.5304	28.9473	22.1506	9	44.2226	50.4573	34.8326
PA14_46000	PA14 ref	complement(4091232..4091588)	https://www.ncbi.nlm.nih.gov/entrez/query.fcgi?db=gene&cmd=Retrieve&dopt=full_report&list_uids=4382861	0	0	0	0	0	0	0	0	2	13.6553	15.1583	6.94017	0	0	0	0	1	6.96382	7.73923	3.64449	3	18.3159	19.8306	10.0742	0	0	0	0	1	5.87231	6.44884	3.11575	1	5.88624	6.4407	3.13536	1	6.02725	6.58723	3.1585	0	0	0	0	0	0	0	0	0	0	0	0
PA14_46010	PA14 ref	complement(4091629..4093245)	https://www.ncbi.nlm.nih.gov/entrez/query.fcgi?db=gene&cmd=Retrieve&dopt=full_report&list_uids=4382317	7	13.2827	15.3149	31.3288	2	3.64364	4.15951	8.61708	6	9.04443	10.0399	20.8205	7	10.8337	11.9071	25.5473	6	9.2248	10.252	21.867	4	5.39169	5.83758	13.4323	7	9.20115	9.99334	20.2341	9	11.6684	12.8139	28.0417	5	6.4978	7.10987	15.6768	3	3.99207	4.36297	9.47549	9	11.5649	12.8933	30.6928	2	2.62143	3.09344	8.86025	6	7.87639	8.98683	23.2218
PA14_46020	PA14 ref	complement(4093734..4094345)	https://www.ncbi.nlm.nih.gov/entrez/query.fcgi?db=gene&cmd=Retrieve&dopt=full_report&list_uids=4382316	6	30.0814	34.6837	26.8533	4	19.2541	21.9801	17.2342	3	11.9484	13.2635	10.4103	3	12.2675	13.4831	10.9488	4	16.2489	18.0582	14.578	6	21.3685	23.1357	20.1484	2	6.94597	7.54399	5.78118	3	10.2765	11.2855	9.34724	2	6.86728	7.51416	6.27072	2	7.03179	7.6851	6.317	2	6.7903	7.57023	6.82063	0	0	0	0	3	10.4053	11.8723	11.6109
PA14_46030	PA14 ref	4094639..4095892	https://www.ncbi.nlm.nih.gov/entrez/query.fcgi?db=gene&cmd=Retrieve&dopt=full_report&list_uids=4382315	36	88.0853	101.562	161.12	51	119.809	136.771	219.736	74	143.838	159.669	256.786	82	163.645	179.86	299.268	82	162.567	180.668	298.849	38	66.0482	71.5103	127.607	56	94.9172	103.089	161.873	41	68.543	75.2724	127.746	62	103.896	113.683	194.392	56	96.0899	105.017	176.876	89	147.47	164.408	303.518	78	131.831	155.567	345.55	62	104.949	119.746	239.958
gbuR	PA14 ref	complement(4095896..4096789)	https://www.ncbi.nlm.nih.gov/entrez/query.fcgi?db=gene&cmd=Retrieve&dopt=full_report&list_uids=4382314	15	51.4816	59.358	67.1332	14	46.1324	52.6638	60.3196	18	49.0766	54.4782	62.4615	20	55.9861	61.5334	72.9923	12	33.3703	37.086	43.7339	12	29.2562	31.6757	40.2968	17	40.4171	43.8969	49.14	12	28.1398	30.9025	37.389	32	75.2175	82.3027	100.331	23	55.3576	60.5008	72.6454	21	48.8081	54.4142	71.6166	9	21.3365	25.1783	39.8711	13	30.8668	35.2185	50.3138
gbuA	PA14 ref	4096997..4097956	https://www.ncbi.nlm.nih.gov/entrez/query.fcgi?db=gene&cmd=Retrieve&dopt=full_report&list_uids=4382313	12	38.3538	44.2217	53.7066	19	58.3039	66.5586	81.8623	10	25.3903	28.1849	34.7009	7	18.248	20.056	25.5473	3	7.76901	8.63408	10.9335	8	18.1632	19.6653	26.8645	6	13.2842	14.4279	17.3435	10	21.8376	23.9816	31.1575	9	19.7005	21.5562	28.2182	9	20.1724	22.0466	28.4265	11	23.8085	26.5431	37.5135	9	19.8697	23.4473	39.8711	7	15.4779	17.6601	27.0921
PA14_46080	PA14 ref	4097971..4098390	https://www.ncbi.nlm.nih.gov/entrez/query.fcgi?db=gene&cmd=Retrieve&dopt=full_report&list_uids=4382312	3	21.9165	25.2696	13.4266	3	21.042	24.0211	12.9256	6	34.821	38.6536	20.8205	1	5.95852	6.54891	3.64961	3	17.7577	19.735	10.9335	0	0	0	0	3	15.1819	16.489	8.67176	3	14.9744	16.4445	9.34724	4	20.0132	21.8984	12.5414	1	5.12316	5.59914	3.1585	6	29.6833	33.0927	20.4619	1	5.04626	5.95487	4.43012	8	40.4321	46.1324	30.9623
PA14_46100	PA14 ref	4098409..4099920	https://www.ncbi.nlm.nih.gov/entrez/query.fcgi?db=gene&cmd=Retrieve&dopt=full_report&list_uids=4382311	8	16.2344	18.7182	35.8044	8	15.5867	17.7934	34.4683	6	9.67251	10.7371	20.8205	8	13.2412	14.5531	29.1969	6	9.86541	10.9639	21.867	1	1.44153	1.56074	3.35807	7	9.84012	10.6873	20.2341	3	4.15955	4.56793	9.34724	3	4.16942	4.56217	9.40608	1	1.4231	1.55532	3.1585	5	6.87114	7.66036	17.0516	7	9.81218	11.5789	31.0109	8	11.2311	12.8146	30.9623
PA14_46110	PA14 ref	4100014..4101405	https://www.ncbi.nlm.nih.gov/entrez/query.fcgi?db=gene&cmd=Retrieve&dopt=full_report&list_uids=4382310	17	37.4721	43.2051	76.0843	11	23.2792	26.5751	47.394	14	24.5148	27.213	48.5812	15	26.9674	29.6395	54.7442	5	8.9299	9.92423	18.2225	2	3.13159	3.39058	6.71614	5	7.63458	8.29189	14.4529	2	3.01209	3.30781	6.23149	4	6.03847	6.60727	12.5414	6	9.27468	10.1364	18.951	5	7.46347	8.32073	17.0516	2	3.04516	3.59346	8.86025	3	4.57476	5.21972	11.6109
PA14_46120	PA14 ref	4101481..4103082	https://www.ncbi.nlm.nih.gov/entrez/query.fcgi?db=gene&cmd=Retrieve&dopt=full_report&list_uids=4382309	5	9.57648	11.0416	22.3777	7	12.8721	14.6946	30.1598	6	9.12911	10.1339	20.8205	8	12.4973	13.7355	29.1969	5	7.75931	8.6233	18.2225	4	5.44217	5.89224	13.4323	1	1.32676	1.44099	2.89059	4	5.23449	5.7484	12.463	5	6.55864	7.17644	15.6768	3	4.02945	4.40382	9.47549	2	2.59405	2.892	6.82063	1	1.32299	1.5612	4.43012	3	3.97507	4.53549	11.6109
PA14_46140	PA14 ref	4103096..4104478	https://www.ncbi.nlm.nih.gov/entrez/query.fcgi?db=gene&cmd=Retrieve&dopt=full_report&list_uids=4382308	4	8.87434	10.2321	17.9022	9	19.1706	21.8848	38.7769	9	15.8621	17.6079	31.2308	8	14.4762	15.9106	29.1969	8	14.3808	15.9821	29.156	8	12.6079	13.6506	26.8645	10	15.3685	16.6917	28.9059	10	15.1585	16.6467	31.1575	8	12.1555	13.3005	25.0829	13	20.2259	22.1051	41.0605	12	18.0289	20.0997	40.9238	12	18.3898	21.701	53.1615	17	26.0923	29.7709	65.795
PA14_46150	PA14 ref	4104523..4105251	https://www.ncbi.nlm.nih.gov/entrez/query.fcgi?db=gene&cmd=Retrieve&dopt=full_report&list_uids=4382307	35	147.312	169.85	156.644	58	234.377	267.561	249.895	74	247.425	274.658	256.786	72	247.168	271.659	262.772	77	262.591	291.829	280.626	59	176.4	190.988	198.126	67	195.345	212.163	193.669	64	184.047	202.117	199.408	63	181.601	198.708	197.528	54	159.387	174.196	170.559	121	344.88	384.493	412.648	109	316.897	373.956	482.884	65	189.266	215.949	251.569
PA14_46160	PA14 ref	complement(4105311..4105544)	https://www.ncbi.nlm.nih.gov/entrez/query.fcgi?db=gene&cmd=Retrieve&dopt=full_report&list_uids=4382306	97	1271.9	1466.5	434.128	153	1926.15	2198.86	659.207	155	1614.57	1792.27	537.863	178	1903.67	2092.29	649.631	169	1795.51	1995.43	615.92	117	1089.79	1179.92	392.894	105	953.735	1035.85	303.512	197	1764.93	1938.21	613.802	139	1248.26	1365.84	435.815	113	1039.08	1135.62	356.91	156	1385.22	1544.33	532.009	171	1548.81	1827.69	757.551	260	2358.54	2691.06	1006.28
PA14_46170	PA14 ref	complement(4105600..4106472)	https://www.ncbi.nlm.nih.gov/entrez/query.fcgi?db=gene&cmd=Retrieve&dopt=full_report&list_uids=4382305	3	10.544	12.1572	13.4266	3	10.1233	11.5566	12.9256	7	19.5445	21.6956	24.2906	1	2.86664	3.15068	3.64961	8	22.782	25.3187	29.156	4	9.98666	10.8126	13.4323	8	19.4774	21.1543	23.1247	1	2.40139	2.63715	3.11575	6	14.4425	15.803	18.8122	6	14.7885	16.1625	18.951	2	4.76021	5.30697	6.82063	6	14.5665	17.1893	26.5807	4	9.72594	11.0971	15.4812
PA14_46180	PA14 ref	4106577..4107770	https://www.ncbi.nlm.nih.gov/entrez/query.fcgi?db=gene&cmd=Retrieve&dopt=full_report&list_uids=4382304	0	0	0	0	2	4.93447	5.6331	8.61708	2	4.08287	4.53224	6.94017	2	4.19192	4.60727	7.29923	1	2.08215	2.31399	3.64449	1	1.82545	1.97642	3.35807	1	1.78012	1.93338	2.89059	0	0	0	0	0	0	0	0	2	3.60423	3.93909	6.317	0	0	0	0	1	1.77507	2.09468	4.43012	0	0	0	0
PA14_46200	PA14 ref	complement(4107730..4108641)	https://www.ncbi.nlm.nih.gov/entrez/query.fcgi?db=gene&cmd=Retrieve&dopt=full_report&list_uids=4382303	8	26.9149	31.0328	35.8044	5	16.1507	18.4373	21.5427	2	5.34533	5.93366	6.94017	6	16.4643	18.0957	21.8977	1	2.72597	3.0295	3.64449	0	0	0	0	6	13.9833	15.1872	17.3435	4	9.1948	10.0975	12.463	5	11.5208	12.606	15.6768	1	2.35935	2.57855	3.1585	3	6.83497	7.62004	10.2309	3	6.97181	8.22712	13.2904	1	2.32751	2.65565	3.87029
PA14_46220	PA14 ref	complement(4108837..4109928)	https://www.ncbi.nlm.nih.gov/entrez/query.fcgi?db=gene&cmd=Retrieve&dopt=full_report&list_uids=4382302	8	22.4784	25.9175	35.8044	10	26.9769	30.7963	43.0854	3	6.69635	7.43338	10.4103	6	13.7504	15.1129	21.8977	3	6.8299	7.5904	10.9335	10	19.9596	21.6103	33.5807	5	9.73199	10.5699	14.4529	6	11.5188	12.6496	18.6945	3	5.77304	6.31684	9.40608	4	7.88178	8.61406	12.634	5	9.51388	10.6066	17.0516	1	1.94087	2.29033	4.43012	6	11.6631	13.3074	23.2218
aphA	PA14 ref	complement(4109939..4110979)	https://www.ncbi.nlm.nih.gov/entrez/query.fcgi?db=gene&cmd=Retrieve&dopt=full_report&list_uids=4382301	11	32.422	37.3824	49.231	6	16.9791	19.3831	25.8512	6	14.0488	15.5951	20.8205	6	14.4241	15.8533	21.8977	10	23.8817	26.5409	36.4449	5	10.4687	11.3345	16.7903	7	14.2923	15.5228	20.2341	4	8.05539	8.84624	12.463	6	12.1117	13.2526	18.8122	7	14.4689	15.8131	22.1095	0	0	0	0	1	2.03596	2.40254	4.43012	4	8.15634	9.30625	15.4812
PA14_46240	PA14 ref	4111189..4113612	https://www.ncbi.nlm.nih.gov/entrez/query.fcgi?db=gene&cmd=Retrieve&dopt=full_report&list_uids=4382300	24	30.3792	35.0271	107.413	25	30.3824	34.684	107.714	29	29.1612	32.3708	100.632	14	14.4538	15.886	51.0946	25	25.6403	28.4953	91.1124	25	22.4793	24.3383	83.9517	34	29.8126	32.3794	98.28	25	21.6214	23.7442	77.8937	23	19.9389	21.8171	72.1132	21	18.6412	20.3731	66.3284	31	26.5729	29.6251	105.72	26	22.7332	26.8264	115.183	20	17.5139	19.9831	77.4059
PA14_46250	PA14 ref	4113679..4114620	https://www.ncbi.nlm.nih.gov/entrez/query.fcgi?db=gene&cmd=Retrieve&dopt=full_report&list_uids=4382299	2	6.51444	7.51112	8.9511	3	9.38179	10.7101	12.9256	1	2.58755	2.87235	3.47009	1	2.65666	2.9199	3.64961	1	2.63916	2.93302	3.64449	0	0	0	0	9	20.307	22.0554	26.0153	8	17.8039	19.5519	24.926	7	15.6154	17.0863	21.9475	5	11.4211	12.4822	15.7925	5	11.0288	12.2956	17.0516	3	6.74978	7.96511	13.2904	4	9.01353	10.2843	15.4812
PA14_46260	PA14 ref	4114656..4115414	https://www.ncbi.nlm.nih.gov/entrez/query.fcgi?db=gene&cmd=Retrieve&dopt=full_report&list_uids=4382298	4	16.1702	18.6442	17.9022	2	7.76253	8.86156	8.61708	4	12.8457	14.2595	13.8803	1	3.2972	3.6239	3.64961	0	0	0	0	6	17.23	18.6549	20.1484	7	19.6025	21.2902	20.2341	4	11.0483	12.133	12.463	6	16.6118	18.1765	18.8122	5	14.1747	15.4917	15.7925	7	19.1631	21.3642	23.8722	7	19.5468	23.0663	31.0109	8	22.3735	25.5278	30.9623
PA14_46270	PA14 ref	complement(4115434..4117026)	https://www.ncbi.nlm.nih.gov/entrez/query.fcgi?db=gene&cmd=Retrieve&dopt=full_report&list_uids=4382336	2	3.85223	4.4416	8.9511	1	1.84927	2.11109	4.30854	2	3.06023	3.39705	6.94017	1	1.57098	1.72664	3.64961	5	7.80315	8.67202	18.2225	1	1.36823	1.48138	3.35807	4	5.33702	5.79651	11.5624	5	6.58008	7.2261	15.5787	2	2.63828	2.88679	6.27072	1	1.35074	1.47623	3.1585	4	5.2174	5.81668	13.6413	4	5.32186	6.28009	17.7205	9	11.9926	13.6833	34.8326
PA14_46280	PA14 ref	4117560..4117787	https://www.ncbi.nlm.nih.gov/entrez/query.fcgi?db=gene&cmd=Retrieve&dopt=full_report&list_uids=4382335	23	309.522	356.877	102.938	21	271.331	309.746	90.4794	16	171.051	189.877	55.5214	13	142.691	156.829	47.445	6	65.4233	72.708	21.867	17	162.513	175.953	57.0871	8	74.5778	80.9986	23.1247	14	128.727	141.365	43.6205	20	184.332	201.696	62.7072	10	94.374	103.142	31.585	14	127.586	142.241	47.7444	23	213.802	252.298	101.893	18	167.581	191.207	69.6653
PA14_46290	PA14 ref	complement(4117919..4118551)	https://www.ncbi.nlm.nih.gov/entrez/query.fcgi?db=gene&cmd=Retrieve&dopt=full_report&list_uids=4382334	1	4.84724	5.58884	4.47555	7	32.5769	37.1891	30.1598	3	11.552	12.8235	10.4103	2	7.90704	8.6905	7.29923	6	23.5648	26.1887	21.867	10	34.4327	37.2803	33.5807	7	23.5044	25.528	20.2341	4	13.2475	14.5481	12.463	8	26.5578	29.0595	25.0829	1	3.39925	3.71507	3.1585	4	13.1301	14.6382	13.6413	0	0	0	0	5	16.7669	19.1307	19.3515
PA14_46300	PA14 ref	4118644..4119309	https://www.ncbi.nlm.nih.gov/entrez/query.fcgi?db=gene&cmd=Retrieve&dopt=full_report&list_uids=4382333	12	55.2847	63.743	53.7066	6	26.5395	30.2969	25.8512	3	10.9796	12.1881	10.4103	4	15.0305	16.5198	14.5985	6	22.3972	24.891	21.867	4	13.0906	14.1732	13.4323	6	19.1483	20.7969	17.3435	8	25.1822	27.6545	24.926	3	9.46571	10.3573	9.40608	6	19.3849	21.1859	18.951	6	18.7192	20.8693	20.4619	3	9.54698	11.266	13.2904	3	9.56165	10.9097	11.6109
PA14_46310	PA14 ref	4119387..4119794	https://www.ncbi.nlm.nih.gov/entrez/query.fcgi?db=gene&cmd=Retrieve&dopt=full_report&list_uids=4382332	3	22.5611	26.0128	13.4266	4	28.8812	32.9702	17.2342	3	17.9226	19.8952	10.4103	5	30.6688	33.7076	18.2481	5	30.4667	33.8591	18.2225	3	16.0264	17.3518	10.0742	7	36.4663	39.606	20.2341	3	15.4148	16.9282	9.34724	4	20.6018	22.5425	12.5414	3	15.8215	17.2915	9.47549	4	20.3709	22.7107	13.6413	2	10.3894	12.26	8.86025	0	0	0	0
PA14_46320	PA14 ref	complement(4119822..4123109)	https://www.ncbi.nlm.nih.gov/entrez/query.fcgi?db=gene&cmd=Retrieve&dopt=full_report&list_uids=4382331	5	4.66591	5.37977	22.3777	4	3.5838	4.09119	17.2342	5	3.70662	4.11458	17.3504	6	4.56675	5.01924	21.8977	8	6.04887	6.7224	29.156	3	1.98868	2.15314	10.0742	15	9.69647	10.5313	43.3588	8	5.10076	5.60154	24.926	8	5.11287	5.59448	25.0829	5	3.27209	3.57609	15.7925	3	1.89583	2.11359	10.2309	5	3.22298	3.80329	22.1506	4	2.58234	2.94641	15.4812
PA14_46330	PA14 ref	4123314..4124234	https://www.ncbi.nlm.nih.gov/entrez/query.fcgi?db=gene&cmd=Retrieve&dopt=full_report&list_uids=4382330	3	9.99447	11.5236	13.4266	3	9.5957	10.9543	12.9256	6	15.8793	17.627	20.8205	5	13.5862	14.9324	18.2481	4	10.7973	11.9996	14.578	4	9.46619	10.249	13.4323	4	9.23112	10.0259	11.5624	7	15.9337	17.498	21.8102	6	13.6898	14.9794	18.8122	2	4.67259	5.10671	6.317	4	9.02424	10.0608	13.6413	1	2.30123	2.71558	4.43012	2	4.60953	5.25939	7.74059
PA14_46340	PA14 ref	complement(4124250..4124591)	https://www.ncbi.nlm.nih.gov/entrez/query.fcgi?db=gene&cmd=Retrieve&dopt=full_report&list_uids=4382329	4	35.8866	41.3771	17.9022	5	43.0684	49.1661	21.5427	5	35.6356	39.5577	17.3504	8	58.5398	64.3402	29.1969	8	58.154	64.6294	29.156	0	0	0	0	4	24.8593	26.9995	11.5624	2	12.2597	13.4634	6.23149	7	43.0109	47.0623	21.9475	2	12.5832	13.7523	6.317	1	6.07553	6.77337	3.41032	4	24.7887	29.252	17.7205	5	31.0334	35.4086	19.3515
PA14_46360	PA14 ref	complement(4124672..4125304)	https://www.ncbi.nlm.nih.gov/entrez/query.fcgi?db=gene&cmd=Retrieve&dopt=full_report&list_uids=4382328	7	33.9307	39.1219	31.3288	5	23.2692	26.5637	21.5427	6	23.104	25.6469	20.8205	4	15.8141	17.381	14.5985	7	27.4922	30.5535	25.5115	4	13.7731	14.9121	13.4323	13	43.651	47.4092	37.5776	4	13.2475	14.5481	12.463	7	23.2381	25.427	21.9475	5	16.9963	18.5754	15.7925	11	36.1077	40.255	37.5135	2	6.69646	7.9022	8.86025	2	6.70675	7.65229	7.74059
PA14_46370	PA14 ref	4125450..4127072	https://www.ncbi.nlm.nih.gov/entrez/query.fcgi?db=gene&cmd=Retrieve&dopt=full_report&list_uids=4382327	3	5.67154	6.53926	13.4266	9	16.3358	18.6486	38.7769	13	19.5238	21.6727	45.1111	11	16.9614	18.642	40.1458	12	18.3814	20.4281	43.7339	13	17.4582	18.902	43.6549	10	13.0959	14.2234	28.9059	10	12.9169	14.1851	31.1575	10	12.9476	14.1672	31.3536	7	9.2804	10.1426	22.1095	9	11.5222	12.8456	30.6928	7	9.1411	10.787	31.0109	6	7.84727	8.95361	23.2218
PA14_46380	PA14 ref	complement(4127099..4127515)	https://www.ncbi.nlm.nih.gov/entrez/query.fcgi?db=gene&cmd=Retrieve&dopt=full_report&list_uids=4382326	0	0	0	0	3	21.1934	24.194	12.9256	5	29.2263	32.443	17.3504	1	6.00139	6.59603	3.64961	3	17.8855	19.877	10.9335	5	26.1342	28.2954	16.7903	3	15.2911	16.6076	8.67176	3	15.0821	16.5628	9.34724	2	10.0786	11.028	6.27072	0	0	0	0	3	14.9484	16.6654	10.2309	2	10.1651	11.9954	8.86025	0	0	0	0
PA14_46390	PA14 ref	complement(4127531..4127785)	https://www.ncbi.nlm.nih.gov/entrez/query.fcgi?db=gene&cmd=Retrieve&dopt=full_report&list_uids=4382325	1	12.0326	13.8735	4.47555	1	11.5525	13.1881	4.30854	2	19.1174	21.2216	6.94017	2	19.6281	21.5729	7.29923	4	38.9974	43.3397	14.578	0	0	0	0	2	16.6703	18.1056	5.78118	0	0	0	0	0	0	0	0	1	8.43814	9.22212	3.1585	1	8.14836	9.08428	3.41032	2	16.623	19.616	8.86025	0	0	0	0
PA14_46400	PA14 ref	complement(4128129..4129094)	https://www.ncbi.nlm.nih.gov/entrez/query.fcgi?db=gene&cmd=Retrieve&dopt=full_report&list_uids=4382324	2	6.3526	7.32451	8.9511	3	9.1487	10.444	12.9256	0	0	0	0	3	7.77198	8.54206	10.9488	2	5.14717	5.7203	7.28899	4	9.02522	9.7716	13.4323	2	4.40055	4.77942	5.78118	2	4.3404	4.76653	6.23149	2	4.3507	4.76052	6.27072	2	4.45492	4.86882	6.317	2	4.30193	4.79605	6.82063	2	4.38805	5.17815	8.86025	0	0	0	0
PA14_46420	PA14 ref	4129186..4130019	https://www.ncbi.nlm.nih.gov/entrez/query.fcgi?db=gene&cmd=Retrieve&dopt=full_report&list_uids=4382323	4	14.7161	16.9676	17.9022	3	10.5967	12.097	12.9256	4	11.6905	12.9772	13.8803	2	6.00139	6.59603	7.29923	2	5.96183	6.62567	7.28899	3	7.84025	8.48863	10.0742	5	12.7426	13.8397	14.4529	2	5.02737	5.52095	6.23149	6	15.1179	16.542	18.8122	2	5.16002	5.63942	6.317	2	4.98281	5.55514	6.82063	3	7.62385	8.99656	13.2904	1	2.54519	2.90402	3.87029
PA14_46430	PA14 ref	complement(4130109..4130471)	https://www.ncbi.nlm.nih.gov/entrez/query.fcgi?db=gene&cmd=Retrieve&dopt=full_report&list_uids=4382322	2	16.9053	19.4917	8.9511	4	32.4615	37.0574	17.2342	4	26.8592	29.8154	13.8803	4	27.5766	30.309	14.5985	7	47.941	53.2792	25.5115	3	18.0131	19.5028	10.0742	6	35.1317	38.1564	17.3435	9	51.9772	57.0802	28.0417	3	17.3668	19.0027	9.40608	4	23.7105	25.9134	12.634	3	17.1722	19.1446	10.2309	5	29.1932	34.4497	22.1506	2	11.6952	13.3441	7.74059
PA14_46440	PA14 ref	complement(4130614..4131147)	https://www.ncbi.nlm.nih.gov/entrez/query.fcgi?db=gene&cmd=Retrieve&dopt=full_report&list_uids=4382321	9	51.713	59.6248	40.2799	5	27.5832	31.4884	21.5427	11	50.2101	55.7364	38.1709	8	37.4918	41.2066	29.1969	12	55.8671	62.0878	43.7339	5	20.4081	22.0959	16.7903	14	55.7238	60.5215	40.4682	7	27.4811	30.1791	21.8102	10	39.3518	43.0586	31.3536	7	28.2062	30.8267	22.1095	8	31.1286	34.704	27.2825	2	7.93794	9.36721	8.86025	10	39.7507	45.3549	38.7029
aceK	PA14 ref	4131283..4133016	https://www.ncbi.nlm.nih.gov/entrez/query.fcgi?db=gene&cmd=Retrieve&dopt=full_report&list_uids=4382320	45	79.6273	91.8098	201.4	47	79.848	91.1529	202.501	76	106.833	118.591	263.726	50	72.162	79.3121	182.481	33	47.313	52.5812	120.268	68	85.4741	92.5428	228.349	81	99.2865	107.835	234.138	65	78.5853	86.3006	202.524	74	89.6786	98.126	232.017	65	80.6587	88.1526	205.302	112	134.208	149.623	381.955	82	100.227	118.273	363.27	99	121.191	138.277	383.159
PA14_46460	PA14 ref	complement(4133700..4134890)	https://www.ncbi.nlm.nih.gov/entrez/query.fcgi?db=gene&cmd=Retrieve&dopt=full_report&list_uids=4382319	65	167.456	193.076	290.911	52	128.619	146.829	224.044	48	98.2357	109.048	166.564	67	140.783	154.732	244.524	44	91.8453	102.072	160.358	95	173.855	188.232	319.016	96	171.322	186.072	277.496	112	197.144	216.499	348.964	108	190.554	208.504	338.619	73	131.886	144.139	230.57	246	429.174	478.469	838.938	392	697.579	823.182	1736.61	436	777.071	886.625	1687.45
pdxB	PA14 ref	complement(4135139..4136281)	https://www.ncbi.nlm.nih.gov/entrez/query.fcgi?db=gene&cmd=Retrieve&dopt=full_report&list_uids=4382318	14	37.582	43.3319	62.6577	19	48.9692	55.9022	81.8623	16	34.1204	37.8758	55.5214	10	21.8948	24.0642	36.4961	16	34.8008	38.6758	58.3119	21	40.045	43.3566	70.5194	25	46.4888	50.4913	72.2647	37	67.8629	74.5255	115.283	29	53.316	58.3382	90.9254	26	48.9457	53.4931	82.1209	40	72.715	81.0671	136.413	21	38.9397	45.951	93.0326	41	76.1419	86.8766	158.682
PA14_46480	PA14 ref	complement(4136496..4137002)	https://www.ncbi.nlm.nih.gov/entrez/query.fcgi?db=gene&cmd=Retrieve&dopt=full_report&list_uids=4382297	1	6.05188	6.97779	4.47555	0	0	0	0	0	0	0	0	3	14.8082	16.2754	10.9488	1	4.90352	5.44952	3.64449	1	4.29899	4.65452	3.35807	1	4.19224	4.55318	2.89059	1	4.13494	4.5409	3.11575	2	8.2895	9.07034	6.27072	1	4.24404	4.63834	3.1585	2	8.19657	9.13803	6.82063	2	8.36067	9.86605	8.86025	3	12.5603	14.3311	11.6109
fabF2	PA14 ref	4137111..4138379	https://www.ncbi.nlm.nih.gov/entrez/query.fcgi?db=gene&cmd=Retrieve&dopt=full_report&list_uids=4382296	8	19.3431	22.3025	35.8044	9	20.8928	23.8508	38.7769	8	15.3663	17.0575	27.7607	10	19.7209	21.6749	36.4961	12	23.5091	26.1268	43.7339	6	10.3054	11.1576	20.1484	6	10.0495	10.9147	17.3435	5	8.2601	9.07106	15.5787	8	13.2475	14.4954	25.0829	7	11.8693	12.972	22.1095	9	14.7364	16.429	30.6928	1	1.67016	1.97088	4.43012	9	15.0545	17.177	34.8326
PA14_46510	PA14 ref	complement(4138746..4140104)	https://www.ncbi.nlm.nih.gov/entrez/query.fcgi?db=gene&cmd=Retrieve&dopt=full_report&list_uids=4382295	38	85.7951	98.9213	170.071	34	73.7012	84.1359	146.49	57	102.234	113.486	197.795	66	121.538	133.58	240.875	54	98.7848	109.784	196.803	63	101.041	109.397	211.558	71	111.043	120.604	205.232	83	128.037	140.607	258.607	44	68.0361	74.4449	137.956	74	117.165	128.051	233.729	114	174.299	194.319	388.776	97	151.276	178.515	429.722	100	156.195	178.216	387.029
PA14_46520	PA14 ref	complement(4140101..4141240)	https://www.ncbi.nlm.nih.gov/entrez/query.fcgi?db=gene&cmd=Retrieve&dopt=full_report&list_uids=4382294	52	139.958	161.37	232.729	42	108.532	123.899	180.959	58	124.012	137.661	201.265	60	131.715	144.765	218.977	66	143.931	159.958	240.537	57	108.979	117.992	191.41	67	124.918	135.673	193.669	55	101.143	111.073	171.366	69	127.189	139.17	216.34	53	100.036	109.331	167.4	63	114.828	128.017	214.85	60	111.549	131.634	265.807	66	122.892	140.218	255.439
PA14_46530	PA14 ref	complement(4141826..4142251)	https://www.ncbi.nlm.nih.gov/entrez/query.fcgi?db=gene&cmd=Retrieve&dopt=full_report&list_uids=4382293	16	115.241	132.873	71.6088	39	269.693	307.877	168.033	33	188.818	209.6	114.513	29	170.363	187.244	105.839	36	210.092	233.485	131.202	29	148.376	160.646	97.384	26	129.723	140.892	75.1553	29	142.714	156.725	90.3566	25	123.321	134.937	78.384	20	101.02	110.406	63.17	39	190.224	212.073	133.002	32	159.206	187.872	141.764	33	164.434	187.616	127.72
PA14_46540	PA14 ref	4142401..4144101	https://www.ncbi.nlm.nih.gov/entrez/query.fcgi?db=gene&cmd=Retrieve&dopt=full_report&list_uids=4382292	101	182.186	210.06	452.031	118	204.359	233.292	508.408	165	236.439	262.462	572.564	189	278.064	305.616	689.777	154	225.078	250.14	561.252	149	190.922	206.711	500.352	146	182.433	198.14	422.026	185	228.005	250.39	576.413	189	233.488	255.481	592.583	178	225.166	246.086	562.213	350	427.537	476.644	1193.61	306	381.273	449.923	1355.62	311	388.099	442.814	1203.66
PA14_46550	PA14 ref	4144573..4145301	https://www.ncbi.nlm.nih.gov/entrez/query.fcgi?db=gene&cmd=Retrieve&dopt=full_report&list_uids=4382291	44	185.193	213.526	196.924	57	230.336	262.948	245.587	51	170.523	189.291	176.974	92	315.826	347.119	335.764	64	218.257	242.56	233.248	82	245.166	265.442	275.362	63	183.682	199.497	182.107	90	258.817	284.227	280.417	95	273.843	299.639	297.859	82	242.032	264.519	258.997	166	473.141	527.486	566.112	165	479.706	566.08	730.97	178	518.297	591.368	688.912
PA14_46560	PA14 ref	complement(4145464..4145865)	https://www.ncbi.nlm.nih.gov/entrez/query.fcgi?db=gene&cmd=Retrieve&dopt=full_report&list_uids=4382290	2	15.2652	17.6007	8.9511	2	14.6561	16.7311	8.61708	1	6.06337	6.73072	3.47009	6	37.3519	41.0529	21.8977	1	6.18429	6.8729	3.64449	3	16.2656	17.6107	10.0742	5	26.4361	28.7122	14.4529	7	36.5047	40.0887	21.8102	8	41.8187	45.7578	25.0829	4	21.4102	23.3994	12.634	4	20.6749	23.0497	13.6413	5	26.3611	31.1075	22.1506	1	5.28032	6.02475	3.87029
PA14_46570	PA14 ref	4146137..4146754	https://www.ncbi.nlm.nih.gov/entrez/query.fcgi?db=gene&cmd=Retrieve&dopt=full_report&list_uids=4382289	7	34.7542	40.0715	31.3288	15	71.502	81.6252	64.6281	12	47.3296	52.5388	41.641	9	36.4453	40.0564	32.8465	11	44.2507	49.1779	40.0894	12	42.3221	45.8221	40.2968	17	58.4675	63.5014	49.14	19	64.4529	70.7807	59.1992	16	54.4049	59.5296	50.1657	21	73.1169	79.9101	66.3284	25	84.0547	93.7092	85.2579	23	78.8785	93.081	101.893	13	44.652	50.9472	50.3138
PA14_46580	PA14 ref	4146826..4147941	https://www.ncbi.nlm.nih.gov/entrez/query.fcgi?db=gene&cmd=Retrieve&dopt=full_report&list_uids=4382288	2	5.49875	6.34003	8.9511	2	5.27936	6.02681	8.61708	1	2.18412	2.42451	3.47009	0	0	0	0	2	4.45535	4.95144	7.28899	1	1.95304	2.11455	3.35807	1	1.90454	2.06851	2.89059	2	3.75701	4.12587	6.23149	0	0	0	0	2	3.85614	4.21441	6.317	1	1.86186	2.07571	3.41032	1	1.89913	2.24108	4.43012	1	1.90205	2.17021	3.87029
PA14_46590	PA14 ref	4147938..4151027	https://www.ncbi.nlm.nih.gov/entrez/query.fcgi?db=gene&cmd=Retrieve&dopt=full_report&list_uids=4382287	7	6.95085	8.01429	31.3288	7	6.67352	7.61836	30.1598	10	7.88826	8.75647	34.7009	9	7.28906	8.01129	32.8465	9	7.24102	8.0473	32.8005	17	11.9913	12.9829	57.0871	8	5.50283	5.9766	23.1247	9	6.10606	6.70554	28.0417	10	6.80061	7.4412	31.3536	5	3.48176	3.80524	15.7925	11	7.39681	8.24641	37.5135	8	5.4872	6.4752	35.441	8	5.49563	6.27042	30.9623
PA14_46600	PA14 ref	4151058..4151864	https://www.ncbi.nlm.nih.gov/entrez/query.fcgi?db=gene&cmd=Retrieve&dopt=full_report&list_uids=4382286	7	26.6148	30.6867	31.3288	5	18.2521	20.8362	21.5427	9	27.1837	30.1756	31.2308	11	34.112	37.4919	40.1458	12	36.9678	41.0841	43.7339	10	27.0085	29.2421	33.5807	15	39.5068	42.9082	43.3588	8	20.7823	22.8226	24.926	10	26.0395	28.4923	31.3536	8	21.3306	23.3124	25.268	18	46.3457	51.669	61.3857	15	39.3946	46.4878	66.4519	18	47.3462	54.0212	69.6653
PA14_46610	PA14 ref	complement(4152349..4152822)	https://www.ncbi.nlm.nih.gov/entrez/query.fcgi?db=gene&cmd=Retrieve&dopt=full_report&list_uids=4382285	4	25.8929	29.8543	17.9022	9	55.9345	63.8537	38.7769	4	20.5694	22.8333	13.8803	16	84.4752	92.8453	58.3938	4	20.9796	23.3157	14.578	7	32.188	34.85	23.5065	4	17.9364	19.4807	11.5624	8	35.3825	38.8563	24.926	8	35.4665	38.8073	25.0829	6	27.237	29.7676	18.951	7	30.6853	34.2098	23.8722	6	26.8282	31.6588	26.5807	5	22.3912	25.548	19.3515
PA14_46620	PA14 ref	complement(4152844..4154124)	https://www.ncbi.nlm.nih.gov/entrez/query.fcgi?db=gene&cmd=Retrieve&dopt=full_report&list_uids=4382284	12	28.7429	33.1404	53.7066	12	27.5961	31.5031	51.7025	21	39.9586	44.3565	72.8718	33	64.4692	70.8571	120.437	24	46.5777	51.764	87.4679	11	18.7162	20.264	36.9387	20	33.1845	36.0416	57.8118	15	24.5482	26.9583	46.7362	13	21.3256	23.3344	40.7597	21	35.2742	38.5515	66.3284	21	34.0628	37.9753	71.6166	22	36.3993	42.9532	97.4627	31	51.3687	58.6108	119.979
PA14_46630	PA14 ref	4154793..4155629	https://www.ncbi.nlm.nih.gov/entrez/query.fcgi?db=gene&cmd=Retrieve&dopt=full_report&list_uids=4382283	2	7.33167	8.45338	8.9511	2	7.03914	8.03575	8.61708	2	5.82431	6.46535	6.94017	2	5.97987	6.57238	7.29923	4	11.8809	13.2038	14.578	1	2.60405	2.8194	3.35807	5	12.6969	13.7901	14.4529	2	5.00935	5.50116	6.23149	3	7.53186	8.24133	9.40608	2	5.14152	5.61921	6.317	1	2.48247	2.76761	3.41032	0	0	0	0	4	10.1443	11.5744	15.4812
PA14_46640	PA14 ref	complement(4155789..4158230)	https://www.ncbi.nlm.nih.gov/entrez/query.fcgi?db=gene&cmd=Retrieve&dopt=full_report&list_uids=4382282	4	5.02589	5.79482	17.9022	2	2.41268	2.75427	8.61708	10	9.98146	11.0801	34.7009	6	6.14884	6.75809	21.8977	7	7.12637	7.91988	25.5115	12	10.7105	11.5963	40.2968	17	14.7964	16.0704	49.14	8	6.86786	7.54213	24.926	11	9.46571	10.3573	34.4889	12	10.5736	11.556	37.902	5	4.25436	4.74302	17.0516	7	6.07535	7.16925	31.0109	7	6.08469	6.94253	27.0921
PA14_46650	PA14 ref	complement(4158308..4159150)	https://www.ncbi.nlm.nih.gov/entrez/query.fcgi?db=gene&cmd=Retrieve&dopt=full_report&list_uids=4382281	1	3.63974	4.1966	4.47555	2	6.98904	7.97855	8.61708	4	11.5657	12.8387	13.8803	2	5.93731	6.52561	7.29923	7	20.6436	22.9423	25.5115	4	10.3421	11.1973	13.4323	7	17.6492	19.1687	20.2341	6	14.9211	16.386	18.6945	7	17.4492	19.0929	21.9475	4	10.2099	11.1584	12.634	1	2.46481	2.74791	3.41032	1	2.51415	2.96684	4.43012	2	5.03603	5.74603	7.74059
PA14_46660	PA14 ref	complement(4159147..4159887)	https://www.ncbi.nlm.nih.gov/entrez/query.fcgi?db=gene&cmd=Retrieve&dopt=full_report&list_uids=4382280	3	12.4223	14.3228	13.4266	2	7.9511	9.07682	8.61708	6	19.7366	21.9089	20.8205	2	6.7546	7.42387	7.29923	1	3.35504	3.72862	3.64449	6	17.6485	19.108	20.1484	8	22.947	24.9227	23.1247	6	16.975	18.6416	18.6945	6	17.0153	18.6181	18.8122	5	14.5191	15.868	15.7925	3	8.41227	9.37851	10.2309	3	8.58069	10.1257	13.2904	6	17.1877	19.6109	23.2218
PA14_46670	PA14 ref	complement(4159900..4160223)	https://www.ncbi.nlm.nih.gov/entrez/query.fcgi?db=gene&cmd=Retrieve&dopt=full_report&list_uids=4382279	2	18.9401	21.8379	8.9511	0	0	0	0	1	7.52306	8.35108	3.47009	0	0	0	0	6	46.0386	51.1649	21.867	1	6.72713	7.28346	3.35807	2	13.1202	14.2498	5.78118	1	6.47041	7.10566	3.11575	1	6.48576	7.0967	3.13536	1	6.64113	7.25815	3.1585	1	6.41306	7.14967	3.41032	2	13.0829	15.4385	8.86025	2	13.103	14.9503	7.74059
PA14_46680	PA14 ref	4160669..4162102	https://www.ncbi.nlm.nih.gov/entrez/query.fcgi?db=gene&cmd=Retrieve&dopt=full_report&list_uids=4382278	11	23.5365	27.1375	49.231	4	8.21724	9.38064	17.2342	10	16.9977	18.8685	34.7009	16	27.9228	30.6895	58.3938	4	6.93468	7.70685	14.578	15	22.7991	24.6845	50.371	18	26.6795	28.9765	52.0306	22	32.1626	35.3202	68.5464	10	14.654	16.0344	31.3536	10	15.0051	16.3992	31.585	9	13.0408	14.5387	30.6928	2	2.95597	3.48821	8.86025	7	10.3618	11.8226	27.0921
PA14_46700	PA14 ref	complement(4162085..4162978)	https://www.ncbi.nlm.nih.gov/entrez/query.fcgi?db=gene&cmd=Retrieve&dopt=full_report&list_uids=4383072	2	6.86421	7.9144	8.9511	12	39.542	45.1404	51.7025	3	8.17944	9.0797	10.4103	3	8.39791	9.23001	10.9488	5	13.9043	15.4525	18.2225	5	12.1901	13.1982	16.7903	2	4.75496	5.16434	5.78118	11	25.7948	28.3273	34.2732	6	14.1033	15.4318	18.8122	8	19.2548	21.0438	25.268	3	6.97259	7.77346	10.2309	0	0	0	0	4	9.49748	10.8365	15.4812
PA14_46710	PA14 ref	4162977..4163627	https://www.ncbi.nlm.nih.gov/entrez/query.fcgi?db=gene&cmd=Retrieve&dopt=full_report&list_uids=4383073	4	18.8529	21.7373	17.9022	5	22.6258	25.8292	21.5427	6	22.4652	24.9378	20.8205	3	11.5326	12.6753	10.9488	7	26.7321	29.7087	25.5115	4	13.3923	14.4998	13.4323	6	19.5896	21.2761	17.3435	2	6.4406	7.07292	6.23149	3	9.68381	10.596	9.40608	10	33.0526	36.1235	31.585	5	15.9588	17.7918	17.0516	8	26.0452	30.7348	35.441	2	6.52131	7.44071	7.74059
PA14_46720	PA14 ref	4163665..4164063	https://www.ncbi.nlm.nih.gov/entrez/query.fcgi?db=gene&cmd=Retrieve&dopt=full_report&list_uids=4383071	6	46.1399	53.1991	26.8533	13	95.9811	109.57	56.011	10	61.0895	67.8133	34.7009	22	137.987	151.659	80.2915	23	143.308	159.265	83.8234	14	76.4768	82.8014	47.0129	10	53.2698	57.8562	28.9059	12	63.05	69.2401	37.389	15	78.9995	86.441	47.0304	8	43.1424	47.1507	25.268	15	78.114	87.0861	51.1547	10	53.1185	62.6828	44.3012	21	111.72	127.471	81.2762
PA14_46740	PA14 ref	complement(4164079..4164555)	https://www.ncbi.nlm.nih.gov/entrez/query.fcgi?db=gene&cmd=Retrieve&dopt=full_report&list_uids=4383070	4	25.73	29.6666	17.9022	8	49.4068	56.4018	34.4683	14	71.5401	79.414	48.5812	10	52.4649	57.6634	36.4961	13	67.7549	75.2993	47.3784	5	22.8468	24.7363	16.7903	10	44.559	48.3954	28.9059	12	52.74	57.9179	37.389	5	22.0271	24.102	15.6768	8	36.0877	39.4405	25.268	9	39.2044	43.7074	30.6928	2	8.8865	10.4866	8.86025	5	22.2504	25.3873	19.3515
PA14_46750	PA14 ref	complement(4164624..4165730)	https://www.ncbi.nlm.nih.gov/entrez/query.fcgi?db=gene&cmd=Retrieve&dopt=full_report&list_uids=4383069	10	27.7173	31.9579	44.7555	5	13.3057	15.1895	21.5427	13	28.6243	31.7748	45.1111	10	22.6068	24.8468	36.4961	12	26.9494	29.9502	43.7339	4	7.87566	8.52697	13.4323	10	19.2002	20.8533	28.9059	5	9.4689	10.3985	15.5787	7	13.2879	14.5396	21.9475	3	5.83124	6.37301	9.47549	5	9.38497	10.4629	17.0516	8	15.3166	18.0744	35.441	7	13.4226	15.315	27.0921
PA14_46760	PA14 ref	complement(4165753..4166133)	https://www.ncbi.nlm.nih.gov/entrez/query.fcgi?db=gene&cmd=Retrieve&dopt=full_report&list_uids=4383068	1	8.05329	9.2854	4.47555	1	7.73197	8.82667	4.30854	3	19.1927	21.3051	10.4103	3	19.7053	21.6578	10.9488	1	6.52516	7.25172	3.64449	3	17.1621	18.5814	10.0742	1	5.57865	6.05895	2.89059	3	16.5072	18.1278	9.34724	3	16.5464	18.105	9.40608	2	11.2952	12.3446	6.317	0	0	0	0	1	5.56281	6.56442	4.43012	1	5.57136	6.35683	3.87029
PA14_46770	PA14 ref	4166280..4166705	https://www.ncbi.nlm.nih.gov/entrez/query.fcgi?db=gene&cmd=Retrieve&dopt=full_report&list_uids=4383067	7	50.4181	58.1318	31.3288	9	62.2369	71.0485	38.7769	20	114.435	127.03	69.4017	21	123.367	135.59	76.6419	29	169.24	188.085	105.69	14	71.6297	77.5534	47.0129	17	84.8191	92.1217	49.14	19	93.502	102.682	59.1992	13	64.1269	70.1674	40.7597	15	75.765	82.8042	47.3775	4	19.5102	21.7511	13.6413	2	9.95037	11.742	8.86025	8	39.8627	45.4826	30.9623
PA14_46780	PA14 ref	4166742..4167155	https://www.ncbi.nlm.nih.gov/entrez/query.fcgi?db=gene&cmd=Retrieve&dopt=full_report&list_uids=4383066	4	29.6454	34.181	17.9022	11	78.2722	89.354	47.394	18	105.977	117.641	62.4615	19	114.853	126.233	69.3427	23	138.116	153.495	83.8234	15	78.9706	85.5015	50.371	9	46.2058	50.1839	26.0153	11	55.7018	61.1705	34.2732	8	40.6065	44.4315	25.0829	11	57.1715	62.4832	34.7435	4	20.0757	22.3816	13.6413	7	35.8358	42.2882	31.0109	0	0	0	0
PA14_46800	PA14 ref	4167327..4168538	https://www.ncbi.nlm.nih.gov/entrez/query.fcgi?db=gene&cmd=Retrieve&dopt=full_report&list_uids=4383065	0	0	0	0	0	0	0	0	1	2.01112	2.23247	3.47009	1	2.06483	2.26942	3.64961	2	4.10245	4.55925	7.28899	1	1.79834	1.94706	3.35807	0	0	0	0	3	5.18914	5.6986	9.34724	0	0	0	0	0	0	0	0	0	0	0	0	2	3.49741	4.12714	8.86025	0	0	0	0
PA14_46810	PA14 ref	complement(4168546..4169769)	https://www.ncbi.nlm.nih.gov/entrez/query.fcgi?db=gene&cmd=Retrieve&dopt=full_report&list_uids=4383064	3	7.52035	8.67093	13.4266	6	14.4406	16.4851	25.8512	9	17.9226	19.8952	31.2308	5	10.2229	11.2359	18.2481	6	12.1867	13.5437	21.867	5	8.90355	9.63987	16.7903	6	10.419	11.316	17.3435	6	10.2765	11.2855	18.6945	11	18.885	20.6639	34.4889	6	10.5477	11.5276	18.951	5	8.48787	9.46279	17.0516	2	3.46312	4.08667	8.86025	2	3.46844	3.95744	7.74059
PA14_46820	PA14 ref	complement(4169787..4170536)	https://www.ncbi.nlm.nih.gov/entrez/query.fcgi?db=gene&cmd=Retrieve&dopt=full_report&list_uids=4383063	9	36.8196	42.4529	40.2799	8	31.4227	35.8716	34.4683	24	77.9991	86.584	83.282	21	70.0722	77.0152	76.6419	23	76.2399	84.7291	83.8234	11	31.9673	34.611	36.9387	8	22.6716	24.6236	23.1247	8	22.3618	24.5572	24.926	12	33.6222	36.7893	37.6243	7	20.0828	21.9486	22.1095	11	30.4749	33.9752	37.5135	11	31.085	36.682	48.7314	8	22.642	25.8341	30.9623
PA14_46830	PA14 ref	complement(4170711..4171061)	https://www.ncbi.nlm.nih.gov/entrez/query.fcgi?db=gene&cmd=Retrieve&dopt=full_report&list_uids=4383062	5	43.708	50.3951	22.3777	11	92.3211	105.392	47.394	20	138.887	154.174	69.4017	25	178.246	195.908	91.2403	29	205.403	228.274	105.69	6	37.2579	40.3392	20.1484	9	54.4991	59.1913	26.0153	11	65.6996	72.1498	34.2732	7	41.908	45.8556	21.9475	15	91.9541	100.497	47.3775	3	17.7592	19.7991	10.2309	6	36.2296	42.7529	26.5807	7	42.3328	48.301	27.0921
PA14_46840	PA14 ref	complement(4171244..4171951)	https://www.ncbi.nlm.nih.gov/entrez/query.fcgi?db=gene&cmd=Retrieve&dopt=full_report&list_uids=4383061	5	21.6688	24.984	22.3777	11	45.7693	52.2494	47.394	13	44.7559	49.6818	45.1111	10	35.3471	38.8495	36.4961	13	45.6484	50.7313	47.3784	7	21.5496	23.3318	23.5065	3	9.00621	9.78162	8.67176	10	29.6104	32.5174	31.1575	10	29.6806	32.4764	31.3536	8	24.3133	26.5722	25.268	20	58.6958	65.4376	68.2063	14	41.9096	49.4557	62.0217	27	80.9499	92.3625	104.498
PA14_46850	PA14 ref	4172017..4172709	https://www.ncbi.nlm.nih.gov/entrez/query.fcgi?db=gene&cmd=Retrieve&dopt=full_report&list_uids=4383060	4	17.7103	20.4198	17.9022	10	42.5091	48.5276	43.0854	9	31.6555	35.1396	31.2308	9	32.501	35.7213	32.8465	6	21.5245	23.9213	21.867	6	18.8709	20.4315	20.1484	2	6.1341	6.66223	5.78118	8	24.201	26.577	24.926	5	15.1615	16.5897	15.6768	2	6.20989	6.78684	6.317	5	14.9916	16.7135	17.0516	3	9.17502	10.827	13.2904	5	15.3152	17.4744	19.3515
PA14_46860	PA14 ref	4172793..4174340	https://www.ncbi.nlm.nih.gov/entrez/query.fcgi?db=gene&cmd=Retrieve&dopt=full_report&list_uids=4383059	4	7.92843	9.14144	17.9022	1	1.90302	2.17245	4.30854	5	7.87297	8.7395	17.3504	1	1.61665	1.77684	3.64961	3	4.81799	5.35447	10.9335	2	2.81601	3.04889	6.71614	2	2.74608	2.98251	5.78118	3	4.06282	4.4617	9.34724	0	0	0	0	0	0	0	0	2	2.68454	2.99288	6.82063	0	0	0	0	0	0	0	0
PA14_46880	PA14 ref	complement(4174351..4175940)	https://www.ncbi.nlm.nih.gov/entrez/query.fcgi?db=gene&cmd=Retrieve&dopt=full_report&list_uids=4383058	3	5.78925	6.67498	13.4266	5	9.26378	10.5753	21.5427	5	7.66501	8.50865	17.3504	10	15.7395	17.299	36.4961	11	17.1993	19.1144	40.0894	11	15.0789	16.3259	36.9387	12	16.0413	17.4223	34.6871	6	7.911	8.68768	18.6945	8	10.573	11.569	25.0829	5	6.76644	7.39509	15.7925	4	5.22725	5.82765	13.6413	3	3.99892	4.71895	13.2904	5	6.67512	7.6162	19.3515
PA14_46890	PA14 ref	complement(4176124..4176918)	https://www.ncbi.nlm.nih.gov/entrez/query.fcgi?db=gene&cmd=Retrieve&dopt=full_report&list_uids=4383057	13	50.1735	57.8498	58.1821	31	114.871	131.134	133.565	49	150.234	166.769	170.034	54	169.986	186.829	197.079	59	184.502	205.046	215.025	20	54.8324	59.3671	67.1614	19	50.7973	55.1708	54.9212	31	81.747	89.7727	96.5881	28	74.0111	80.9827	87.79	31	83.9038	91.6991	97.9134	22	57.4997	64.1042	75.0269	12	31.9914	37.7516	53.1615	13	34.7106	39.6042	50.3138
PA14_46900	PA14 ref	complement(4177014..4177472)	https://www.ncbi.nlm.nih.gov/entrez/query.fcgi?db=gene&cmd=Retrieve&dopt=full_report&list_uids=4383056	0	0	0	0	1	6.41804	7.32671	4.30854	0	0	0	0	0	0	0	0	0	0	0	0	3	14.2457	15.4238	10.0742	1	4.63065	5.02933	2.89059	1	4.56735	5.01576	3.11575	0	0	0	0	0	0	0	0	0	0	0	0	0	0	0	0	0	0	0	0
PA14_46910	PA14 ref	4177924..4178832	https://www.ncbi.nlm.nih.gov/entrez/query.fcgi?db=gene&cmd=Retrieve&dopt=full_report&list_uids=4383055	184	621.087	716.11	823.501	246	797.235	910.108	1059.9	281	753.498	836.431	975.094	227	624.956	686.879	828.462	268	732.971	814.586	976.725	136	326.099	353.067	456.697	145	339.046	368.236	419.135	135	311.349	341.916	420.626	139	321.334	351.603	435.815	180	426.085	465.671	568.53	235	537.173	598.873	801.424	134	312.435	368.691	593.637	128	298.904	341.045	495.398
PA14_46920	PA14 ref	4179035..4179781	https://www.ncbi.nlm.nih.gov/entrez/query.fcgi?db=gene&cmd=Retrieve&dopt=full_report&list_uids=4384526	21	86.2575	99.4545	93.9865	39	153.801	175.576	168.033	27	88.1014	97.7982	93.6923	17	56.9529	62.596	62.0434	19	63.2337	70.2747	69.2454	5	14.589	15.7955	16.7903	13	36.9894	40.174	37.5776	8	22.4516	24.6558	24.926	11	30.9441	33.859	34.4889	15	43.2074	47.2217	47.3775	12	33.3788	37.2127	40.9238	4	11.349	13.3925	17.7205	9	25.5745	29.1801	34.8326
PA14_46930	PA14 ref	4179778..4180446	https://www.ncbi.nlm.nih.gov/entrez/query.fcgi?db=gene&cmd=Retrieve&dopt=full_report&list_uids=4384525	24	110.074	126.914	107.413	37	162.926	185.993	159.416	32	116.591	129.423	111.043	16	59.8524	65.7828	58.3938	20	74.3224	82.5981	72.8899	13	42.3538	45.8564	43.6549	11	34.9479	37.9568	31.7965	12	37.6038	41.2957	37.389	12	37.6931	41.2436	37.6243	23	73.9757	80.8486	72.6454	13	40.3764	45.014	44.3341	12	38.0167	44.8618	53.1615	14	44.421	50.6836	54.1841
PA14_46950	PA14 ref	4180443..4181177	https://www.ncbi.nlm.nih.gov/entrez/query.fcgi?db=gene&cmd=Retrieve&dopt=full_report&list_uids=4384524	61	254.648	293.608	273.009	54	216.432	247.075	232.661	78	258.671	287.141	270.667	38	129.385	142.205	138.685	55	186.034	206.748	200.447	35	103.79	112.373	117.532	42	121.455	131.912	121.405	39	111.238	122.159	121.514	46	131.515	143.904	144.226	50	146.376	159.975	157.925	34	96.1174	107.157	115.951	19	54.788	64.6529	84.1724	14	40.4321	46.1324	54.1841
ggt	PA14 ref	4181255..4182928	https://www.ncbi.nlm.nih.gov/entrez/query.fcgi?db=gene&cmd=Retrieve&dopt=full_report&list_uids=4384523	52	95.3117	109.894	232.729	48	84.4697	96.429	206.81	54	78.6282	87.2822	187.385	31	46.344	50.936	113.138	54	80.1963	89.126	196.803	34	44.2688	47.9299	114.174	35	44.4393	48.2653	101.171	35	43.8318	48.1351	109.051	27	33.8934	37.086	84.6547	36	46.2737	50.5729	113.706	17	21.101	23.5247	57.9754	11	13.927	16.4346	48.7314	10	12.6803	14.468	38.7029
ansB	PA14 ref	4183014..4184102	https://www.ncbi.nlm.nih.gov/entrez/query.fcgi?db=gene&cmd=Retrieve&dopt=full_report&list_uids=4384522	49	138.06	159.182	219.302	66	178.538	203.816	284.364	102	228.303	253.431	353.949	82	188.44	207.112	299.268	98	223.725	248.636	357.16	32	64.0467	69.3433	107.458	49	95.6362	103.87	141.639	43	82.7785	90.9055	133.977	57	109.99	120.351	178.715	60	118.552	129.567	189.51	43	82.0448	91.4684	146.644	21	40.8705	48.2295	93.0326	24	46.781	53.3763	92.887
PA14_46980	PA14 ref	4184198..4186099	https://www.ncbi.nlm.nih.gov/entrez/query.fcgi?db=gene&cmd=Retrieve&dopt=full_report&list_uids=4384521	7	11.2924	13.0201	31.3288	16	24.7813	28.2899	68.9367	9	11.5338	12.8032	31.2308	3	3.94728	4.3384	10.9488	2	2.61418	2.90526	7.28899	7	8.02162	8.68501	23.5065	9	10.0574	10.9233	26.0153	10	11.0222	12.1043	31.1575	4	4.41932	4.83561	12.5414	14	15.8382	17.3096	44.219	9	9.83201	10.9613	30.6928	5	5.57158	6.57478	22.1506	2	2.23206	2.54674	7.74059
PA14_46990	PA14 ref	4186144..4187421	https://www.ncbi.nlm.nih.gov/entrez/query.fcgi?db=gene&cmd=Retrieve&dopt=full_report&list_uids=4384520	8	19.2069	22.1455	35.8044	3	6.91521	7.89427	12.9256	2	3.81451	4.23435	6.94017	3	5.8746	6.45667	10.9488	0	0	0	0	7	11.9383	12.9256	23.5065	4	6.65248	7.22523	11.5624	4	6.56155	7.20574	12.463	5	8.22139	8.99582	15.6768	12	20.204	22.0811	37.902	6	9.75508	10.8755	20.4619	3	4.97519	5.871	13.2904	3	4.98283	5.68533	11.6109
PA14_47000	PA14 ref	4187705..4188817	https://www.ncbi.nlm.nih.gov/entrez/query.fcgi?db=gene&cmd=Retrieve&dopt=full_report&list_uids=4384519	3	8.27036	9.53568	13.4266	3	7.94038	9.06458	12.9256	0	0	0	0	1	2.2485	2.47129	3.64961	1	2.23368	2.48239	3.64449	1	1.9583	2.12025	3.35807	2	3.81935	4.14818	5.78118	2	3.76714	4.13699	6.23149	3	5.66412	6.19766	9.40608	4	7.73307	8.45153	12.634	3	5.60062	6.24391	10.2309	0	0	0	0	6	11.4431	13.0563	23.2218
PA14_47010	PA14 ref	4189012..4189218	https://www.ncbi.nlm.nih.gov/entrez/query.fcgi?db=gene&cmd=Retrieve&dopt=full_report&list_uids=4384518	3	44.4682	51.2716	13.4266	0	0	0	0	4	47.1009	52.285	13.8803	2	24.1795	26.5753	7.29923	1	12.0101	13.3474	3.64449	0	0	0	0	3	30.8039	33.456	8.67176	9	91.1484	100.097	28.0417	0	0	0	0	3	31.1844	34.0817	9.47549	5	50.1892	55.9539	17.0516	1	10.2388	12.0823	4.43012	5	51.2726	58.5012	19.3515
PA14_47030	PA14 ref	4189368..4189919	https://www.ncbi.nlm.nih.gov/entrez/query.fcgi?db=gene&cmd=Retrieve&dopt=full_report&list_uids=4384517	15	83.3778	96.1342	67.1332	2	10.6735	12.1846	8.61708	8	35.3257	39.2138	27.7607	8	36.2692	39.8629	29.1969	6	27.0227	30.0316	21.867	7	27.6397	29.9255	23.5065	9	34.6543	37.638	26.0153	11	41.7764	45.8779	34.2732	17	64.7167	70.8127	53.3011	10	38.9806	42.6022	31.585	13	48.9344	54.5551	44.3341	11	42.235	49.8397	48.7314	12	46.1454	52.6511	46.4435
PA14_47040	PA14 ref	4190188..4191735	https://www.ncbi.nlm.nih.gov/entrez/query.fcgi?db=gene&cmd=Retrieve&dopt=full_report&list_uids=4384516	8	15.8569	18.2829	35.8044	6	11.4181	13.0347	25.8512	3	4.72378	5.2437	10.4103	5	8.08326	8.88418	18.2481	4	6.42399	7.13929	14.578	20	28.1601	30.4889	67.1614	14	19.2226	20.8776	40.4682	14	18.9598	20.8212	43.6205	12	16.2898	17.8243	37.6243	30	41.7001	45.5744	94.7549	15	20.134	22.4466	51.1547	9	12.3223	14.541	39.8711	5	6.85622	7.82284	19.3515
PA14_47060	PA14 ref	complement(4191791..4192570)	https://www.ncbi.nlm.nih.gov/entrez/query.fcgi?db=gene&cmd=Retrieve&dopt=full_report&list_uids=4384515	1	3.93372	4.53556	4.47555	0	0	0	0	2	6.24993	6.93782	6.94017	1	3.20843	3.52634	3.64961	2	6.37457	7.08437	7.28899	2	5.58869	6.05087	6.71614	5	13.6248	14.7978	14.4529	2	5.37542	5.90317	6.23149	5	13.4704	14.7393	15.6768	4	11.0345	12.0597	12.634	4	10.6555	11.8794	13.6413	0	0	0	0	1	2.72139	3.10506	3.87029
PA14_47070	PA14 ref	complement(4192576..4193007)	https://www.ncbi.nlm.nih.gov/entrez/query.fcgi?db=gene&cmd=Retrieve&dopt=full_report&list_uids=4384514	0	0	0	0	0	0	0	0	0	0	0	0	0	0	0	0	1	5.75482	6.39561	3.64449	0	0	0	0	0	0	0	0	0	0	0	0	1	4.86432	5.32253	3.13536	0	0	0	0	0	0	0	0	0	0	0	0	0	0	0	0
PA14_47080	PA14 ref	4193092..4194000	https://www.ncbi.nlm.nih.gov/entrez/query.fcgi?db=gene&cmd=Retrieve&dopt=full_report&list_uids=4384513	6	20.2528	23.3514	26.8533	5	16.204	18.4981	21.5427	5	13.4074	14.8831	17.3504	7	19.2718	21.1813	25.5473	11	30.0846	33.4345	40.0894	6	14.3867	15.5765	20.1484	4	9.35299	10.1582	11.5624	7	16.144	17.729	21.8102	6	13.8705	15.1771	18.8122	7	16.57	18.1094	22.1095	11	25.1443	28.0324	37.5135	4	9.32642	11.0057	17.7205	7	16.3463	18.6509	27.0921
PA14_47090	PA14 ref	complement(4194004..4195932)	https://www.ncbi.nlm.nih.gov/entrez/query.fcgi?db=gene&cmd=Retrieve&dopt=full_report&list_uids=4384512	27	42.9467	49.5173	120.84	41	62.6133	71.4782	176.65	72	90.9788	100.992	249.846	87	112.869	124.052	317.516	89	114.703	127.475	324.36	23	25.9878	28.137	77.2356	45	49.5832	53.8521	130.076	26	28.2565	31.0306	81.0094	40	43.5747	47.6792	125.414	38	42.3876	46.3257	120.023	53	57.0892	63.6465	180.747	30	32.9616	38.8965	132.904	39	42.9159	48.9663	150.941
ilvA2	PA14 ref	complement(4196019..4197566)	https://www.ncbi.nlm.nih.gov/entrez/query.fcgi?db=gene&cmd=Retrieve&dopt=full_report&list_uids=4384511	6	11.8926	13.7122	26.8533	12	22.8363	26.0695	51.7025	23	36.2157	40.2017	79.812	22	35.5663	39.0904	80.2915	21	33.7259	37.4813	76.5344	4	5.63201	6.09778	13.4323	6	8.23824	8.94752	17.3435	7	9.47991	10.4106	21.8102	3	4.07246	4.45607	9.40608	2	2.78001	3.03829	6.317	4	5.36907	5.98577	13.6413	3	4.10742	4.84699	13.2904	3	4.11373	4.6937	11.6109
PA14_47110	PA14 ref	complement(4197563..4197970)	https://www.ncbi.nlm.nih.gov/entrez/query.fcgi?db=gene&cmd=Retrieve&dopt=full_report&list_uids=4384510	11	82.7239	95.3802	49.231	9	64.9827	74.1829	38.7769	17	101.561	112.74	58.9915	9	55.2039	60.6737	32.8465	18	109.68	121.893	65.6009	9	48.0792	52.0553	30.2226	7	36.4663	39.606	20.2341	15	77.074	84.641	46.7362	5	25.7523	28.1781	15.6768	6	31.643	34.5829	18.951	12	61.1127	68.1321	40.9238	7	36.3628	42.9101	31.0109	7	36.4187	41.5531	27.0921
PA14_47120	PA14 ref	complement(4198236..4198748)	https://www.ncbi.nlm.nih.gov/entrez/query.fcgi?db=gene&cmd=Retrieve&dopt=full_report&list_uids=4384509	298	1782.37	2055.06	1333.71	341	1958.18	2235.42	1469.21	276	1311.39	1455.72	957.744	205	1000.06	1099.14	748.171	209	1012.85	1125.63	761.699	254	1079.17	1168.42	852.949	321	1329.97	1444.48	927.879	247	1009.38	1108.48	769.589	232	950.335	1039.85	727.403	241	1010.85	1104.77	761.198	208	842.474	939.24	709.346	109	450.327	531.411	482.884	69	285.508	325.759	267.05
PA14_47130	PA14 ref	complement(4198808..4199140)	https://www.ncbi.nlm.nih.gov/entrez/query.fcgi?db=gene&cmd=Retrieve&dopt=full_report&list_uids=4384508	200	1842.82	2124.77	895.11	225	1990.46	2272.27	969.422	169	1237.04	1373.19	586.444	167	1255.05	1379.4	609.486	132	985.475	1095.21	481.073	220	1439.97	1559.05	738.775	186	1187.2	1289.41	537.649	199	1252.81	1375.81	620.034	152	959.192	1049.54	476.575	141	911.092	995.739	445.348	147	917.241	1022.6	501.316	109	693.747	818.66	482.884	92	586.448	669.127	356.067
PA14_47140	PA14 ref	complement(4199269..4201467)	https://www.ncbi.nlm.nih.gov/entrez/query.fcgi?db=gene&cmd=Retrieve&dopt=full_report&list_uids=4384507	2	2.79064	3.21759	8.9511	8	10.7172	12.2345	34.4683	5	5.54223	6.15223	17.3504	7	7.96637	8.75571	25.5473	10	11.3055	12.5644	36.4449	5	4.95587	5.36571	16.7903	11	10.6322	11.5476	31.7965	9	8.58014	9.42252	28.0417	5	4.77805	5.22813	15.6768	5	4.89251	5.34707	15.7925	7	6.61429	7.37401	23.8722	3	2.89145	3.41207	13.2904	10	9.65297	11.0139	38.7029
cyoE	PA14 ref	complement(4201706..4202596)	https://www.ncbi.nlm.nih.gov/entrez/query.fcgi?db=gene&cmd=Retrieve&dopt=full_report&list_uids=4381793	10	34.4366	39.7053	44.7555	13	42.9814	49.0668	56.011	17	46.5062	51.6248	58.9915	9	25.2786	27.7833	32.8465	12	33.4826	37.2108	43.7339	8	19.5698	21.1882	26.8645	14	33.3968	36.2721	40.4682	8	18.823	20.671	24.926	9	21.2261	23.2256	28.2182	13	31.3944	34.3112	41.0605	4	9.32809	10.3995	13.6413	3	7.13613	8.42103	13.2904	5	11.9118	13.5912	19.3515
cyoD	PA14 ref	complement(4202607..4202942)	https://www.ncbi.nlm.nih.gov/entrez/query.fcgi?db=gene&cmd=Retrieve&dopt=full_report&list_uids=4381792	5	45.6593	52.6449	22.3777	4	35.07	40.0352	17.2342	9	65.2894	72.4754	31.2308	0	0	0	0	0	0	0	0	2	12.9737	14.0467	6.71614	1	6.32579	6.87042	2.89059	0	0	0	0	1	6.25413	6.84325	3.13536	0	0	0	0	1	6.18402	6.89432	3.41032	0	0	0	0	4	25.2701	28.8327	15.4812
cyoC	PA14 ref	complement(4202942..4203571)	https://www.ncbi.nlm.nih.gov/entrez/query.fcgi?db=gene&cmd=Retrieve&dopt=full_report&list_uids=4381791	8	38.9626	44.9237	35.8044	13	60.788	69.3944	56.011	12	46.4281	51.5381	41.641	6	23.8341	26.1956	21.8977	2	7.89233	8.77113	7.28899	4	13.8387	14.9831	13.4323	9	30.3638	32.978	26.0153	8	26.6211	29.2347	24.926	9	30.0198	32.8476	28.2182	3	10.2463	11.1983	9.47549	4	13.1926	14.7079	13.6413	1	3.36417	3.96991	4.43012	3	10.108	11.5331	11.6109
cyoB	PA14 ref	complement(4203575..4205551)	https://www.ncbi.nlm.nih.gov/entrez/query.fcgi?db=gene&cmd=Retrieve&dopt=full_report&list_uids=4381790	39	60.528	69.7885	174.546	42	62.5832	71.4438	180.959	48	59.1799	65.6935	166.564	37	46.8363	51.477	135.036	25	31.4376	34.9381	91.1124	25	27.5618	29.8412	83.9517	28	30.1027	32.6944	80.9365	25	26.51	29.1127	77.8937	24	25.51	27.913	75.2486	21	22.856	24.9795	66.3284	20	21.02	23.4344	68.2063	10	10.7204	12.6507	44.3012	14	15.0317	17.1509	54.1841
cyoA	PA14 ref	complement(4205558..4206553)	https://www.ncbi.nlm.nih.gov/entrez/query.fcgi?db=gene&cmd=Retrieve&dopt=full_report&list_uids=4381789	32	98.58	113.662	143.218	32	94.6468	108.047	137.873	23	56.287	62.4822	79.812	22	55.2778	60.755	80.2915	20	49.9214	55.48	72.8899	14	30.6368	33.1704	47.0129	23	49.0821	53.3078	66.4835	13	27.3628	30.0492	40.5047	18	37.9769	41.5542	56.4365	25	54.0092	59.0271	78.9624	18	37.5512	41.8643	61.3857	6	12.7676	15.0665	26.5807	7	14.9185	17.0217	27.0921
PA14_47230	PA14 ref	complement(4207180..4208721)	https://www.ncbi.nlm.nih.gov/entrez/query.fcgi?db=gene&cmd=Retrieve&dopt=full_report&list_uids=4381788	4	7.95928	9.17701	17.9022	5	9.55214	10.9045	21.5427	6	9.48433	10.5282	20.8205	1	1.62294	1.78375	3.64961	2	3.22449	3.58353	7.28899	7	9.89437	10.7126	23.5065	12	16.5406	17.9647	34.6871	6	8.15725	8.95811	18.6945	5	6.81384	7.45568	15.6768	8	11.1633	12.2005	25.268	11	14.8224	16.5249	37.5135	5	6.87234	8.10974	22.1506	6	8.25948	9.42393	23.2218
PA14_47240	PA14 ref	4208879..4209493	https://www.ncbi.nlm.nih.gov/entrez/query.fcgi?db=gene&cmd=Retrieve&dopt=full_report&list_uids=4381787	5	24.9456	28.7621	22.3777	0	0	0	0	1	3.96337	4.39959	3.47009	9	36.6231	40.2518	32.8465	8	32.3393	35.9402	29.156	8	28.3524	30.6971	26.8645	7	24.1923	26.2752	20.2341	8	27.2704	29.9478	24.926	2	6.83378	7.4775	6.27072	11	38.4862	42.0618	34.7435	9	30.4073	33.8999	30.6928	4	13.7849	16.267	17.7205	11	37.9668	43.3194	42.5732
PA14_47250	PA14 ref	complement(4209501..4209887)	https://www.ncbi.nlm.nih.gov/entrez/query.fcgi?db=gene&cmd=Retrieve&dopt=full_report&list_uids=4381786	1	7.92843	9.14144	4.47555	3	22.8363	26.0695	12.9256	4	25.1935	27.9664	13.8803	4	25.8664	28.4294	14.5985	3	19.272	21.4179	10.9335	1	5.63201	6.09778	3.35807	2	10.9843	11.93	5.78118	3	16.2513	17.8468	9.34724	3	16.2898	17.8243	9.40608	2	11.12	12.1532	6.317	4	21.4763	23.9431	13.6413	2	10.9531	12.9253	8.86025	6	32.9099	37.5496	23.2218
PA14_47260	PA14 ref	complement(4209901..4211259)	https://www.ncbi.nlm.nih.gov/entrez/query.fcgi?db=gene&cmd=Retrieve&dopt=full_report&list_uids=4381785	0	0	0	0	0	0	0	0	0	0	0	0	0	0	0	0	2	3.6587	4.06609	7.28899	2	3.20764	3.47291	6.71614	0	0	0	0	1	1.54262	1.69407	3.11575	1	1.54628	1.69193	3.13536	1	1.58332	1.73042	3.1585	1	1.52894	1.70456	3.41032	0	0	0	0	0	0	0	0
PA14_47270	PA14 ref	4211367..4212278	https://www.ncbi.nlm.nih.gov/entrez/query.fcgi?db=gene&cmd=Retrieve&dopt=full_report&list_uids=4381784	4	13.4575	15.5164	17.9022	0	0	0	0	4	10.6907	11.8673	13.8803	0	0	0	0	1	2.72597	3.0295	3.64449	1	2.3899	2.58754	3.35807	3	6.99167	7.59362	8.67176	5	11.4935	12.6219	15.5787	0	0	0	0	0	0	0	0	0	0	0	0	0	0	0	0	1	2.32751	2.65565	3.87029
phnX	PA14 ref	complement(4212329..4213156)	https://www.ncbi.nlm.nih.gov/entrez/query.fcgi?db=gene&cmd=Retrieve&dopt=full_report&list_uids=4381783	2	7.41136	8.54526	8.9511	3	10.6735	12.1846	12.9256	1	2.94381	3.26781	3.47009	3	9.06731	9.96573	10.9488	2	6.00503	6.67368	7.28899	3	7.89706	8.55015	10.0742	8	20.5359	22.304	23.1247	3	7.5957	8.34143	9.34724	1	2.53791	2.77697	3.13536	1	2.5987	2.84014	3.1585	3	7.52837	8.39309	10.2309	2	5.1194	6.04117	8.86025	3	7.6909	8.77518	11.6109
phnW	PA14 ref	complement(4213192..4214307)	https://www.ncbi.nlm.nih.gov/entrez/query.fcgi?db=gene&cmd=Retrieve&dopt=full_report&list_uids=4381782	1	2.74938	3.17002	4.47555	3	7.91904	9.04022	12.9256	5	10.9206	12.1225	17.3504	1	2.24245	2.46464	3.64961	1	2.22767	2.47572	3.64449	1	1.95304	2.11455	3.35807	3	5.71362	6.20554	8.67176	1	1.87851	2.06293	3.11575	1	1.88296	2.06033	3.13536	0	0	0	0	0	0	0	0	0	0	0	0	0	0	0	0
PA14_47310	PA14 ref	4214475..4215335	https://www.ncbi.nlm.nih.gov/entrez/query.fcgi?db=gene&cmd=Retrieve&dopt=full_report&list_uids=4381781	3	10.691	12.3266	13.4266	5	17.1073	19.5294	21.5427	6	16.9859	18.8554	20.8205	6	17.4396	19.1675	21.8977	3	8.66231	9.62685	10.9335	2	5.06293	5.48163	6.71614	5	12.343	13.4057	14.4529	11	26.7835	29.413	34.2732	8	19.5251	21.3643	25.0829	7	17.4937	19.119	22.1095	8	19.3062	21.5237	27.2825	3	7.38477	8.71444	13.2904	8	19.723	22.5036	30.9623
PA14_47320	PA14 ref	complement(4215345..4215869)	https://www.ncbi.nlm.nih.gov/entrez/query.fcgi?db=gene&cmd=Retrieve&dopt=full_report&list_uids=4381780	6	35.0663	40.4313	26.8533	9	50.5008	57.6507	38.7769	4	18.5712	20.6152	13.8803	5	23.8341	26.1956	18.2481	6	28.4124	31.5761	21.867	12	49.8192	53.9392	40.2968	15	60.7276	65.956	43.3588	7	27.9522	30.6965	21.8102	11	44.0291	48.1765	34.4889	10	40.9853	44.7931	31.585	8	31.6622	35.2989	27.2825	10	40.3701	47.639	44.3012	18	72.7778	83.0383	69.6653
PA14_47330	PA14 ref	complement(4215896..4216669)	https://www.ncbi.nlm.nih.gov/entrez/query.fcgi?db=gene&cmd=Retrieve&dopt=full_report&list_uids=4381779	14	55.499	63.9901	62.6577	10	38.0605	43.4491	43.0854	15	47.2378	52.437	52.0513	14	45.2663	49.7514	51.0946	9	28.908	32.1268	32.8005	21	59.1361	64.0267	70.5194	18	49.4294	53.6851	52.0306	16	43.3367	47.5914	49.8519	36	97.739	106.946	112.873	18	50.0402	54.6893	56.853	27	72.4825	80.8078	92.0785	19	52.0273	61.3952	84.1724	20	54.8498	62.5827	77.4059
PA14_47340	PA14 ref	complement(4216673..4217134)	https://www.ncbi.nlm.nih.gov/entrez/query.fcgi?db=gene&cmd=Retrieve&dopt=full_report&list_uids=4381778	7	46.4894	53.6021	31.3288	12	76.5164	87.3496	51.7025	7	36.9314	40.9962	24.2906	6	32.501	35.7213	21.8977	2	10.7623	11.9606	7.28899	10	47.1773	51.0788	33.5807	14	64.4081	69.9534	40.4682	15	68.0654	74.7479	46.7362	10	45.4846	49.7691	31.3536	10	46.5742	50.9013	31.585	8	35.9798	40.1124	27.2825	7	32.1126	37.8946	31.0109	8	36.7565	41.9385	30.9623
PA14_47350	PA14 ref	complement(4217198..4217671)	https://www.ncbi.nlm.nih.gov/entrez/query.fcgi?db=gene&cmd=Retrieve&dopt=full_report&list_uids=4381777	7	45.3125	52.2451	31.3288	18	111.869	127.707	77.5537	11	56.5658	62.7917	38.1709	12	63.3564	69.634	43.7954	18	94.4083	104.92	65.6009	10	45.9829	49.7857	33.5807	32	143.491	155.845	92.4988	28	123.839	135.997	87.2409	22	97.5328	106.72	68.9779	16	72.6321	79.3802	50.536	7	30.6853	34.2098	23.8722	10	44.7137	52.7647	44.3012	13	58.2172	66.4248	50.3138
PA14_47360	PA14 ref	4217820..4219871	https://www.ncbi.nlm.nih.gov/entrez/query.fcgi?db=gene&cmd=Retrieve&dopt=full_report&list_uids=4381776	14	20.9338	24.1366	62.6577	21	30.1479	34.4163	90.4794	14	16.6299	18.4603	48.5812	8	9.75664	10.7234	29.1969	13	15.75	17.5038	47.3784	13	13.8083	14.9503	43.6549	18	18.6444	20.2497	52.0306	20	20.4329	22.4389	62.3149	13	13.3129	14.5669	40.7597	14	14.6804	16.0443	44.219	12	12.1511	13.5467	40.9238	5	5.1643	6.09416	22.1506	4	4.13779	4.72115	15.4812
PA14_47370	PA14 ref	4219948..4220487	https://www.ncbi.nlm.nih.gov/entrez/query.fcgi?db=gene&cmd=Retrieve&dopt=full_report&list_uids=4381775	0	0	0	0	2	10.9107	12.4554	8.61708	2	9.02768	10.0213	6.94017	1	4.6344	5.0936	3.64961	2	9.20772	10.233	7.28899	5	20.1814	21.8504	16.7903	3	11.8081	12.8248	8.67176	1	3.88225	4.2634	3.11575	5	19.4573	21.2901	15.6768	3	11.954	13.0647	9.47549	0	0	0	0	2	7.84974	9.26313	8.86025	1	3.9309	4.48509	3.87029
PA14_47380	PA14 ref	complement(4220494..4223049)	https://www.ncbi.nlm.nih.gov/entrez/query.fcgi?db=gene&cmd=Retrieve&dopt=full_report&list_uids=4384169	5	6.00216	6.92046	22.3777	6	6.91521	7.89427	25.8512	10	9.53628	10.5859	34.7009	6	5.8746	6.45667	21.8977	7	6.80852	7.56664	25.5115	10	8.52735	9.23255	33.5807	9	7.48404	8.12838	26.0153	11	9.02213	9.9079	34.2732	14	11.5099	12.5941	43.895	11	9.26017	10.1205	34.7435	13	10.568	11.7818	44.3341	6	4.97519	5.871	26.5807	9	7.47425	8.52799	34.8326
PA14_47390	PA14 ref	complement(4223178..4224161)	https://www.ncbi.nlm.nih.gov/entrez/query.fcgi?db=gene&cmd=Retrieve&dopt=full_report&list_uids=4384168	2	6.23639	7.19052	8.9511	2	5.98756	6.83528	8.61708	1	2.47711	2.74975	3.47009	2	5.08654	5.59053	7.29923	3	7.57952	8.42349	10.9335	11	24.3653	26.3803	36.9387	23	49.6806	53.9579	66.4835	8	17.044	18.7174	24.926	11	23.4911	25.7039	34.4889	6	13.1203	14.3393	18.951	13	27.451	30.6041	44.3341	11	23.6928	27.9588	48.7314	9	19.4148	22.152	34.8326
PA14_47400	PA14 ref	complement(4224158..4224685)	https://www.ncbi.nlm.nih.gov/entrez/query.fcgi?db=gene&cmd=Retrieve&dopt=full_report&list_uids=4384167	1	5.81118	6.70026	4.47555	2	11.1586	12.7385	8.61708	1	4.61643	5.12453	3.47009	1	4.73973	5.20936	3.64961	3	14.1255	15.6983	10.9335	4	16.512	17.8776	13.4323	16	64.4081	69.9534	46.2494	7	27.7934	30.5221	21.8102	12	47.7588	52.2575	37.6243	7	28.5267	31.177	22.1095	7	27.547	30.7111	23.8722	9	36.1266	42.6314	39.8711	20	80.4048	91.7406	77.4059
PA14_47410	PA14 ref	complement(4224835..4225284)	https://www.ncbi.nlm.nih.gov/entrez/query.fcgi?db=gene&cmd=Retrieve&dopt=full_report&list_uids=4384166	7	47.7292	55.0315	31.3288	6	39.2784	44.8395	25.8512	5	27.083	30.0639	17.3504	7	38.929	42.7862	25.5473	10	55.2463	61.3979	36.4449	5	24.2177	26.2204	16.7903	13	61.4024	66.6889	37.5776	7	32.6109	35.8125	21.8102	8	37.358	40.877	25.0829	12	57.3794	62.7104	37.902	6	27.7044	30.8866	20.4619	2	9.41969	11.1158	8.86025	3	14.1512	16.1463	11.6109
PA14_47420	PA14 ref	complement(4225361..4225636)	https://www.ncbi.nlm.nih.gov/entrez/query.fcgi?db=gene&cmd=Retrieve&dopt=full_report&list_uids=4384165	7	77.8193	89.7252	31.3288	13	138.755	158.4	56.011	8	70.6514	78.4275	27.7607	10	90.6731	99.6573	36.4961	7	63.0529	70.0737	25.5115	5	39.4853	42.7507	16.7903	3	23.1029	25.092	8.67176	8	60.7656	66.7314	24.926	5	38.0686	41.6546	15.6768	4	31.1844	34.0817	12.634	3	22.5851	25.1793	10.2309	1	7.67909	9.06176	4.43012	1	7.6909	8.77518	3.87029
PA14_47430	PA14 ref	4225704..4226654	https://www.ncbi.nlm.nih.gov/entrez/query.fcgi?db=gene&cmd=Retrieve&dopt=full_report&list_uids=4384164	12	38.7168	44.6402	53.7066	12	37.172	42.4348	51.7025	13	33.3198	36.9871	45.1111	7	18.4207	20.2458	25.5473	8	20.9134	23.2421	29.156	3	6.87568	7.44429	10.0742	10	22.3498	24.274	28.9059	11	24.2487	26.6294	34.2732	10	22.0966	24.178	31.3536	9	20.3633	22.2553	28.4265	0	0	0	0	2	4.45727	5.25982	8.86025	2	4.46412	5.09348	7.74059
PA14_47440	PA14 ref	complement(4226666..4227598)	https://www.ncbi.nlm.nih.gov/entrez/query.fcgi?db=gene&cmd=Retrieve&dopt=full_report&list_uids=4384163	35	115.102	132.713	156.644	29	91.5654	104.529	124.948	41	107.113	118.902	142.273	32	85.8333	94.338	116.788	20	53.2923	59.2263	72.8899	19	44.3861	48.0568	63.8033	27	61.5087	66.8043	78.0459	21	47.1862	51.8188	65.4307	26	58.5596	64.0757	81.5193	32	73.7998	80.6564	101.072	11	24.4975	27.3113	37.5135	13	29.5312	34.8484	57.5916	13	29.5766	33.7464	50.3138
PA14_47450	PA14 ref	complement(4227853..4228146)	https://www.ncbi.nlm.nih.gov/entrez/query.fcgi?db=gene&cmd=Retrieve&dopt=full_report&list_uids=4384162	4	41.7456	48.1325	17.9022	3	30.06	34.3159	12.9256	2	16.5814	18.4065	6.94017	3	25.5365	28.0668	10.9488	2	16.9121	18.7953	7.28899	4	29.6543	32.1067	13.4323	5	36.1474	39.2595	14.4529	4	28.5226	31.3229	12.463	4	28.5903	31.2834	12.5414	5	36.594	39.9939	15.7925	2	14.1349	15.7584	6.82063	4	28.8358	34.0278	17.7205	7	50.5402	57.6655	27.0921
rnd	PA14 ref	complement(4228143..4229267)	https://www.ncbi.nlm.nih.gov/entrez/query.fcgi?db=gene&cmd=Retrieve&dopt=full_report&list_uids=4384161	36	98.1857	113.208	161.12	23	60.2269	68.7539	99.0964	19	41.1662	45.6971	65.9316	36	80.0825	88.0174	131.386	19	41.9872	46.6624	69.2454	32	61.9972	67.1243	107.458	41	77.4614	84.1306	118.514	35	65.2218	71.6251	109.051	21	39.2259	42.9209	65.8425	29	55.4667	60.62	91.5964	22	40.6331	45.3003	75.0269	17	32.0269	37.7936	75.3121	20	37.7367	43.0569	77.4059
PA14_47490	PA14 ref	4229408..4230469	https://www.ncbi.nlm.nih.gov/entrez/query.fcgi?db=gene&cmd=Retrieve&dopt=full_report&list_uids=4384160	11	31.7809	36.6432	49.231	20	55.478	63.3326	86.1708	28	64.2648	71.338	97.1624	24	56.5554	62.1592	87.5907	26	60.8646	67.6417	94.7569	25	51.3086	55.5518	83.9517	26	52.0359	56.516	75.1553	26	51.3246	56.3636	81.0094	29	57.3825	62.7878	90.9254	28	56.731	62.0018	88.4379	16	31.3044	34.9001	54.565	15	29.9355	35.3255	66.4519	11	21.9864	25.0861	42.5732
sseA	PA14 ref	4230769..4231623	https://www.ncbi.nlm.nih.gov/entrez/query.fcgi?db=gene&cmd=Retrieve&dopt=full_report&list_uids=4384159	11	39.4752	45.5148	49.231	19	65.464	74.7324	81.8623	30	85.5254	94.9386	104.103	16	46.8319	51.4721	58.3938	24	69.7848	77.5552	87.4679	10	25.4923	27.6005	33.5807	21	52.2044	56.699	60.7023	20	49.0389	53.8534	62.3149	19	46.6975	51.0963	59.5718	19	47.8162	52.2587	60.0115	13	31.5928	35.2215	44.3341	4	9.91546	11.7008	17.7205	8	19.8614	22.6615	30.9623
PA14_47510	PA14 ref	complement(4231645..4232484)	https://www.ncbi.nlm.nih.gov/entrez/query.fcgi?db=gene&cmd=Retrieve&dopt=full_report&list_uids=4384158	2	7.30548	8.42319	8.9511	8	28.056	32.0282	34.4683	5	14.5088	16.1057	17.3504	7	20.8548	22.9212	25.5473	8	23.677	26.3134	29.156	7	18.1632	19.6653	23.5065	7	17.7122	19.2372	20.2341	4	9.98292	10.963	12.463	4	10.0066	10.9492	12.5414	12	30.739	33.5948	37.902	3	7.42083	8.27318	10.2309	3	7.56939	8.9323	13.2904	4	10.108	11.5331	15.4812
PA14_47520	PA14 ref	4232596..4233189	https://www.ncbi.nlm.nih.gov/entrez/query.fcgi?db=gene&cmd=Retrieve&dopt=full_report&list_uids=4384157	3	15.4965	17.8674	13.4266	18	89.2691	101.908	77.5537	7	28.7244	31.8859	24.2906	8	33.7047	37.0443	29.1969	11	46.0386	51.1649	40.0894	7	25.6854	27.8096	23.5065	5	17.8911	19.4315	14.4529	11	38.8225	42.634	34.2732	18	63.6784	69.6767	56.4365	11	39.8468	43.5489	34.7435	17	59.4666	66.2969	57.9754	18	64.2251	75.7892	79.7422	23	82.1916	93.7792	89.0167
PA14_47530	PA14 ref	4233411..4233890	https://www.ncbi.nlm.nih.gov/entrez/query.fcgi?db=gene&cmd=Retrieve&dopt=full_report&list_uids=4384156	8	51.1384	58.9623	35.8044	11	67.5098	77.0678	47.394	23	116.796	129.65	79.812	13	67.7781	74.4939	47.445	14	72.5108	80.5847	51.0229	8	36.3265	39.3307	26.8645	9	39.8525	43.2836	26.0153	11	48.0428	52.7595	34.2732	17	74.4241	81.4347	53.3011	19	85.1725	93.0857	60.0115	11	47.617	53.0863	37.5135	6	26.4929	31.2631	26.5807	5	22.1113	25.2287	19.3515
PA14_47540	PA14 ref	4234096..4235370	https://www.ncbi.nlm.nih.gov/entrez/query.fcgi?db=gene&cmd=Retrieve&dopt=full_report&list_uids=4384155	256	616.067	710.322	1145.74	318	734.737	838.762	1370.12	378	722.639	802.175	1311.69	288	565.288	621.299	1051.09	290	565.462	628.425	1056.9	366	625.67	677.413	1229.05	414	690.151	749.571	1196.7	388	637.968	700.602	1208.91	372	613.111	670.864	1166.35	465	784.747	857.657	1468.7	264	430.233	479.65	900.323	142	236.046	278.548	629.078	208	346.289	395.11	805.021
PA14_47550	PA14 ref	complement(4235425..4235979)	https://www.ncbi.nlm.nih.gov/entrez/query.fcgi?db=gene&cmd=Retrieve&dopt=full_report&list_uids=4384154	27	149.269	172.106	120.84	41	217.624	248.435	176.65	58	254.727	282.763	201.265	64	288.586	317.18	233.575	52	232.93	258.867	189.514	36	141.379	153.071	120.89	34	130.209	141.419	98.28	51	192.643	211.557	158.903	48	181.742	198.861	150.497	45	174.464	190.673	142.132	30	112.315	125.216	102.309	26	99.2886	117.166	115.183	33	126.214	144.008	127.72
PA14_47560	PA14 ref	complement(4236144..4237343)	https://www.ncbi.nlm.nih.gov/entrez/query.fcgi?db=gene&cmd=Retrieve&dopt=full_report&list_uids=4384153	1	2.55692	2.94811	4.47555	1	2.4549	2.80247	4.30854	6	12.1874	13.5287	20.8205	3	6.25644	6.87636	10.9488	2	4.14347	4.60484	7.28899	1	1.81632	1.96653	3.35807	2	3.54244	3.84744	5.78118	0	0	0	0	3	5.25347	5.74833	9.40608	1	1.79311	1.9597	3.1585	5	8.65763	9.65205	17.0516	0	0	0	0	1	1.76891	2.01829	3.87029
PA14_47580	PA14 ref	complement(4237417..4237866)	https://www.ncbi.nlm.nih.gov/entrez/query.fcgi?db=gene&cmd=Retrieve&dopt=full_report&list_uids=4384152	7	47.7292	55.0315	31.3288	1	6.5464	7.47324	4.30854	8	43.3328	48.1022	27.7607	5	27.8064	30.5616	18.2481	11	60.7709	67.5377	40.0894	3	14.5306	15.7323	10.0742	7	33.0628	35.9094	20.2341	11	51.2457	56.2768	34.2732	7	32.6883	35.7674	21.9475	7	33.4713	36.5811	22.1095	3	13.8522	15.4433	10.2309	2	9.41969	11.1158	8.86025	8	37.7367	43.0569	30.9623
PA14_47600	PA14 ref	4237997..4239817	https://www.ncbi.nlm.nih.gov/entrez/query.fcgi?db=gene&cmd=Retrieve&dopt=full_report&list_uids=4384151	4	6.73982	7.77098	17.9022	4	6.47091	7.38706	17.2342	7	9.36975	10.401	24.2906	6	8.24573	9.06274	21.8977	8	10.9218	12.138	29.156	8	9.57535	10.3672	26.8645	10	11.672	12.6769	28.9059	13	14.9662	16.4355	40.5047	19	21.9255	23.9908	59.5718	7	8.27133	9.0398	22.1095	12	13.6925	15.2652	40.9238	6	6.98329	8.24068	26.5807	13	15.1537	17.2901	50.3138
PA14_47610	PA14 ref	complement(4239848..4240408)	https://www.ncbi.nlm.nih.gov/entrez/query.fcgi?db=gene&cmd=Retrieve&dopt=full_report&list_uids=4384150	4	21.8774	25.2245	17.9022	3	15.7534	17.9837	12.9256	7	30.4141	33.7616	24.2906	2	8.92185	9.80586	7.29923	9	39.8837	44.3247	32.8005	12	46.6222	50.4779	40.2968	18	68.1968	74.0683	52.0306	10	37.3692	41.0381	31.1575	26	97.3905	106.564	81.5193	7	26.8486	29.3431	22.1095	23	85.1874	94.972	78.4373	36	136.006	160.495	159.484	41	155.134	177.005	158.682
PA14_47640	PA14 ref	4240527..4242032	https://www.ncbi.nlm.nih.gov/entrez/query.fcgi?db=gene&cmd=Retrieve&dopt=full_report&list_uids=4384702	2	4.07477	4.69819	8.9511	1	1.9561	2.23304	4.30854	0	0	0	0	2	3.32348	3.65278	7.29923	2	3.30157	3.6692	7.28899	1	1.44727	1.56696	3.35807	2	2.82266	3.06569	5.78118	1	1.39204	1.52871	3.11575	5	6.97672	7.6339	15.6768	6	8.57262	9.36908	18.951	5	6.89851	7.69088	17.0516	3	4.22197	4.98216	13.2904	6	8.45692	9.64921	23.2218
cobS	PA14 ref	complement(4241995..4242732)	https://www.ncbi.nlm.nih.gov/entrez/query.fcgi?db=gene&cmd=Retrieve&dopt=full_report&list_uids=4384701	1	4.15759	4.79368	4.47555	0	0	0	0	3	9.90843	10.999	10.4103	2	6.78205	7.45405	7.29923	2	6.73736	7.48755	7.28899	1	2.95337	3.19762	3.35807	0	0	0	0	0	0	0	0	1	2.84741	3.11563	3.13536	0	0	0	0	1	2.81549	3.13888	3.41032	1	2.87186	3.38895	4.43012	3	8.62881	9.84533	11.6109
PA14_47660	PA14 ref	complement(4242735..4243319)	https://www.ncbi.nlm.nih.gov/entrez/query.fcgi?db=gene&cmd=Retrieve&dopt=full_report&list_uids=4384700	1	5.24496	6.04742	4.47555	3	15.1071	17.2459	12.9256	1	4.16662	4.62521	3.47009	2	8.55582	9.40357	7.29923	0	0	0	0	1	3.72579	4.03392	3.35807	0	0	0	0	0	0	0	0	1	3.59212	3.93048	3.13536	1	3.67817	4.0199	3.1585	1	3.55185	3.95981	3.41032	0	0	0	0	1	3.62852	4.14009	3.87029
cobT	PA14 ref	complement(4243316..4244371)	https://www.ncbi.nlm.nih.gov/entrez/query.fcgi?db=gene&cmd=Retrieve&dopt=full_report&list_uids=4384699	2	5.81118	6.70026	8.9511	2	5.57932	6.36924	8.61708	5	11.5411	12.8113	17.3504	2	4.73973	5.20936	7.29923	3	7.06274	7.84916	10.9335	2	4.12801	4.46939	6.71614	0	0	0	0	2	3.97048	4.36029	6.23149	3	5.96985	6.53219	9.40608	2	4.07524	4.45386	6.317	0	0	0	0	0	0	0	0	0	0	0	0
cobU	PA14 ref	complement(4244368..4244889)	https://www.ncbi.nlm.nih.gov/entrez/query.fcgi?db=gene&cmd=Retrieve&dopt=full_report&list_uids=4384698	2	11.756	13.5546	8.9511	0	0	0	0	1	4.66949	5.18343	3.47009	0	0	0	0	2	9.52523	10.5858	7.28899	0	0	0	0	1	4.07177	4.42234	2.89059	0	0	0	0	1	4.02565	4.40485	3.13536	0	0	0	0	0	0	0	0	1	4.06021	4.79127	4.43012	1	4.06645	4.63975	3.87029
cobQ	PA14 ref	complement(4244882..4246354)	https://www.ncbi.nlm.nih.gov/entrez/query.fcgi?db=gene&cmd=Retrieve&dopt=full_report&list_uids=4384697	3	6.24909	7.20517	13.4266	4	7.99968	9.13227	17.2342	2	3.30954	3.67379	6.94017	2	3.39793	3.73461	7.29923	3	5.06331	5.6271	10.9335	3	4.43908	4.80619	10.0742	9	12.9866	14.1047	26.0153	4	5.69291	6.25183	12.463	0	0	0	0	1	1.46078	1.5965	3.1585	1	1.41061	1.57264	3.41032	2	2.87771	3.39585	8.86025	6	8.64638	9.86538	23.2218
cobC	PA14 ref	complement(4246347..4247342)	https://www.ncbi.nlm.nih.gov/entrez/query.fcgi?db=gene&cmd=Retrieve&dopt=full_report&list_uids=4384696	2	6.16125	7.10389	8.9511	0	0	0	0	0	0	0	0	1	2.51263	2.76159	3.64961	2	4.99214	5.548	7.28899	1	2.18834	2.36932	3.35807	1	2.134	2.31773	2.89059	1	2.10483	2.31148	3.11575	1	2.10983	2.30857	3.13536	0	0	0	0	4	8.3447	9.30318	13.6413	1	2.12794	2.51109	4.43012	0	0	0	0
cobD	PA14 ref	complement(4247335..4248273)	https://www.ncbi.nlm.nih.gov/entrez/query.fcgi?db=gene&cmd=Retrieve&dopt=full_report&list_uids=4384695	1	3.26763	3.76756	4.47555	0	0	0	0	0	0	0	0	1	2.66515	2.92923	3.64961	0	0	0	0	1	2.32118	2.51314	3.35807	2	4.52708	4.91685	5.78118	0	0	0	0	0	0	0	0	4	9.16604	10.0176	12.634	1	2.21281	2.46698	3.41032	1	2.25711	2.66352	4.43012	1	2.26058	2.57929	3.87029
PA14_47750	PA14 ref	complement(4248270..4248926)	https://www.ncbi.nlm.nih.gov/entrez/query.fcgi?db=gene&cmd=Retrieve&dopt=full_report&list_uids=4384694	0	0	0	0	1	4.48384	5.11866	4.30854	3	11.13	12.355	10.4103	0	0	0	0	1	3.78399	4.20533	3.64449	4	13.27	14.3674	13.4323	3	9.70533	10.5409	8.67176	1	3.19089	3.50416	3.11575	4	12.7938	13.999	12.5414	3	9.82524	10.7381	9.47549	0	0	0	0	1	3.22592	3.80677	4.43012	1	3.23088	3.68638	3.87029
cobB	PA14 ref	complement(4248928..4250235)	https://www.ncbi.nlm.nih.gov/entrez/query.fcgi?db=gene&cmd=Retrieve&dopt=full_report&list_uids=4384693	3	7.03739	8.11408	13.4266	4	9.00881	10.2843	17.2342	2	3.72702	4.13723	6.94017	3	5.73986	6.30858	10.9488	3	5.70203	6.33694	10.9335	4	6.66541	7.21664	13.4323	11	17.8747	19.4137	31.7965	5	8.01382	8.80059	15.5787	8	12.8525	14.0632	25.0829	7	11.5154	12.5852	22.1095	3	4.76567	5.31305	10.2309	1	1.62036	1.91211	4.43012	1	1.62285	1.85164	3.87029
cobO	PA14 ref	complement(4250267..4250878)	https://www.ncbi.nlm.nih.gov/entrez/query.fcgi?db=gene&cmd=Retrieve&dopt=full_report&list_uids=4384692	5	25.0678	28.9031	22.3777	6	28.8812	32.9702	25.8512	14	55.7592	61.8962	48.5812	8	32.7134	35.9548	29.1969	10	40.6223	45.1455	36.4449	6	21.3685	23.1357	20.1484	8	27.7839	30.176	23.1247	3	10.2765	11.2855	9.34724	6	20.6018	22.5425	18.8122	7	24.6113	26.8978	22.1095	2	6.7903	7.57023	6.82063	4	13.8525	16.3467	17.7205	3	10.4053	11.8723	11.6109
PA14_47800	PA14 ref	complement(4250942..4252792)	https://www.ncbi.nlm.nih.gov/entrez/query.fcgi?db=gene&cmd=Retrieve&dopt=full_report&list_uids=4384691	7	11.6035	13.3788	31.3288	12	19.0981	21.802	51.7025	12	15.8021	17.5413	41.641	13	17.5762	19.3177	47.445	10	13.431	14.9266	36.4449	13	15.3078	16.5737	43.6549	10	11.4828	12.4714	28.9059	7	7.92809	8.70645	21.8102	20	22.7054	24.8442	62.7072	16	18.5995	20.3275	50.536	8	8.98036	10.0118	27.2825	1	1.14502	1.35119	4.43012	13	14.9081	17.0099	50.3138
PA14_47810	PA14 ref	complement(4253144..4255183)	https://www.ncbi.nlm.nih.gov/entrez/query.fcgi?db=gene&cmd=Retrieve&dopt=full_report&list_uids=4384690	1	1.50407	1.73419	4.47555	2	2.88812	3.29702	8.61708	3	3.58452	3.97904	10.4103	0	0	0	0	1	1.21867	1.35437	3.64449	2	2.13685	2.31357	6.71614	1	1.0419	1.1316	2.89059	0	0	0	0	1	1.03009	1.12712	3.13536	4	4.21907	4.61106	12.634	0	0	0	0	2	2.07787	2.452	8.86025	2	2.08107	2.37446	7.74059
PA14_47820	PA14 ref	4255428..4256096	https://www.ncbi.nlm.nih.gov/entrez/query.fcgi?db=gene&cmd=Retrieve&dopt=full_report&list_uids=4384689	11	50.4504	58.1691	49.231	5	22.017	25.1342	21.5427	11	40.078	44.4892	38.1709	12	44.8893	49.3371	43.7954	9	33.4451	37.1691	32.8005	24	78.1915	84.6579	80.5936	27	85.7812	93.1666	78.0459	32	100.277	110.122	99.7039	14	43.9752	48.1175	43.895	24	77.192	84.3637	75.8039	35	108.706	121.192	119.361	24	76.0334	89.7236	106.323	25	79.3231	90.5064	96.7573
PA14_47840	PA14 ref	4256213..4257157	https://www.ncbi.nlm.nih.gov/entrez/query.fcgi?db=gene&cmd=Retrieve&dopt=full_report&list_uids=4384688	1	3.24688	3.74364	4.47555	1	3.11733	3.55869	4.30854	4	10.3173	11.4529	13.8803	3	7.94469	8.73188	10.9488	7	18.4154	20.466	25.5115	3	6.91933	7.49156	10.0742	2	4.49834	4.88563	5.78118	1	2.21843	2.43623	3.11575	4	8.89476	9.73262	12.5414	1	2.27696	2.48851	3.1585	3	6.59629	7.35394	10.2309	2	4.48557	5.29322	8.86025	4	8.98492	10.2516	15.4812
PA14_47850	PA14 ref	4257154..4258269	https://www.ncbi.nlm.nih.gov/entrez/query.fcgi?db=gene&cmd=Retrieve&dopt=full_report&list_uids=4384687	1	2.74938	3.17002	4.47555	2	5.27936	6.02681	8.61708	7	15.2888	16.9715	24.2906	5	11.2123	12.3232	18.2481	2	4.45535	4.95144	7.28899	3	5.85911	6.34366	10.0742	1	1.90454	2.06851	2.89059	3	5.63552	6.1888	9.34724	4	7.53186	8.24133	12.5414	0	0	0	0	6	11.1711	12.4543	20.4619	1	1.89913	2.24108	4.43012	2	3.8041	4.34041	7.74059
PA14_47860	PA14 ref	4258499..4259752	https://www.ncbi.nlm.nih.gov/entrez/query.fcgi?db=gene&cmd=Retrieve&dopt=full_report&list_uids=4384686	1	2.44681	2.82116	4.47555	3	7.04756	8.04536	12.9256	1	1.94376	2.15769	3.47009	6	11.9741	13.1605	21.8977	3	5.94757	6.60982	10.9335	0	0	0	0	2	3.3899	3.68176	5.78118	2	3.34356	3.67183	6.23149	0	0	0	0	1	1.71589	1.87531	3.1585	2	3.31393	3.69456	6.82063	3	5.07041	5.98336	13.2904	1	1.69273	1.93138	3.87029
PA14_47870	PA14 ref	complement(4259749..4260651)	https://www.ncbi.nlm.nih.gov/entrez/query.fcgi?db=gene&cmd=Retrieve&dopt=full_report&list_uids=4384685	1	3.3979	3.91776	4.47555	0	0	0	0	0	0	0	0	0	0	0	0	3	8.25942	9.17909	10.9335	0	0	0	0	1	2.35378	2.55644	2.89059	0	0	0	0	1	2.32712	2.54632	3.13536	0	0	0	0	2	4.60206	5.13066	6.82063	0	0	0	0	0	0	0	0
PA14_47880	PA14 ref	4260751..4261617	https://www.ncbi.nlm.nih.gov/entrez/query.fcgi?db=gene&cmd=Retrieve&dopt=full_report&list_uids=4384684	0	0	0	0	6	20.3867	23.2731	25.8512	4	11.2455	12.4833	13.8803	1	2.88648	3.17248	3.64961	2	5.73491	6.37348	7.28899	2	5.02789	5.44369	6.71614	4	9.80607	10.6503	11.5624	2	4.83602	5.31081	6.23149	1	2.42375	2.65205	3.13536	1	2.48181	2.71239	3.1585	3	7.18973	8.01554	10.2309	0	0	0	0	2	4.89663	5.58697	7.74059
PA14_47890	PA14 ref	complement(4261914..4262858)	https://www.ncbi.nlm.nih.gov/entrez/query.fcgi?db=gene&cmd=Retrieve&dopt=full_report&list_uids=4385556	1	3.24688	3.74364	4.47555	3	9.352	10.6761	12.9256	7	18.0554	20.0426	24.2906	4	10.5929	11.6425	14.5985	4	10.5231	11.6948	14.578	3	6.91933	7.49156	10.0742	2	4.49834	4.88563	5.78118	9	19.9658	21.926	28.0417	3	6.67107	7.29946	9.40608	3	6.83088	7.46552	9.47549	0	0	0	0	1	2.24278	2.64661	4.43012	3	6.73869	7.68873	11.6109
PA14_47900	PA14 ref	4262897..4264339	https://www.ncbi.nlm.nih.gov/entrez/query.fcgi?db=gene&cmd=Retrieve&dopt=full_report&list_uids=4385555	1	2.12634	2.45165	4.47555	0	0	0	0	1	1.68917	1.87509	3.47009	2	3.46858	3.81226	7.29923	1	1.72286	1.9147	3.64449	1	1.51046	1.63537	3.35807	2	2.9459	3.19953	5.78118	0	0	0	0	2	2.91253	3.18688	6.27072	3	4.47344	4.88906	9.47549	1	1.43994	1.60533	3.41032	2	2.93753	3.46645	8.86025	0	0	0	0
PA14_47910	PA14 ref	4264504..4265178	https://www.ncbi.nlm.nih.gov/entrez/query.fcgi?db=gene&cmd=Retrieve&dopt=full_report&list_uids=4385554	2	9.09127	10.4822	8.9511	3	13.0928	14.9465	12.9256	2	7.22214	8.01704	6.94017	1	3.70752	4.07488	3.64961	5	18.4154	20.466	18.2225	3	9.68706	10.4882	10.0742	4	12.5954	13.6798	11.5624	3	9.3174	10.2322	9.34724	2	6.22633	6.81283	6.27072	2	6.37549	6.96782	6.317	4	12.3131	13.7274	13.6413	1	3.1399	3.70525	4.43012	1	3.14472	3.58807	3.87029
PA14_47920	PA14 ref	4265435..4266256	https://www.ncbi.nlm.nih.gov/entrez/query.fcgi?db=gene&cmd=Retrieve&dopt=full_report&list_uids=4385553	3	11.1982	12.9115	13.4266	5	17.919	20.456	21.5427	6	17.7918	19.75	20.8205	2	6.089	6.69232	7.29923	9	27.2199	30.2508	32.8005	1	2.65157	2.87085	3.35807	0	0	0	0	5	12.7519	14.0039	15.5787	3	7.6693	8.39172	9.40608	1	2.61767	2.86088	3.1585	1	2.52778	2.81812	3.41032	0	0	0	0	2	5.16469	5.89282	7.74059
PA14_47930	PA14 ref	4266315..4268057	https://www.ncbi.nlm.nih.gov/entrez/query.fcgi?db=gene&cmd=Retrieve&dopt=full_report&list_uids=4385552	1	1.76036	2.02968	4.47555	5	8.45061	9.64705	21.5427	3	4.19531	4.65706	10.4103	3	4.30736	4.73415	10.9488	1	1.42632	1.58514	3.64449	3	3.75144	4.06169	10.0742	2	2.43886	2.64884	5.78118	1	1.20276	1.32085	3.11575	4	4.82246	5.27672	12.5414	0	0	0	0	3	3.5763	3.98708	10.2309	0	0	0	0	0	0	0	0
PA14_47940	PA14 ref	4268057..4268722	https://www.ncbi.nlm.nih.gov/entrez/query.fcgi?db=gene&cmd=Retrieve&dopt=full_report&list_uids=4385551	0	0	0	0	0	0	0	0	1	3.65987	4.06269	3.47009	1	3.75762	4.12994	3.64961	1	3.73286	4.14851	3.64449	0	0	0	0	0	0	0	0	1	3.14777	3.45681	3.11575	0	0	0	0	1	3.23082	3.53099	3.1585	0	0	0	0	0	0	0	0	0	0	0	0
PA14_47950	PA14 ref	4268733..4269377	https://www.ncbi.nlm.nih.gov/entrez/query.fcgi?db=gene&cmd=Retrieve&dopt=full_report&list_uids=4385550	3	14.2712	16.4546	13.4266	2	9.13452	10.4278	8.61708	2	7.55805	8.38992	6.94017	2	7.75993	8.52882	7.29923	0	0	0	0	0	0	0	0	0	0	0	0	2	6.50051	7.13871	6.23149	1	3.25797	3.56485	3.13536	2	6.67202	7.29191	6.317	0	0	0	0	0	0	0	0	2	6.58198	7.50992	7.74059
PA14_47960	PA14 ref	4269374..4270096	https://www.ncbi.nlm.nih.gov/entrez/query.fcgi?db=gene&cmd=Retrieve&dopt=full_report&list_uids=4385549	1	4.24385	4.89314	4.47555	2	8.14905	9.30279	8.61708	4	13.4853	14.9696	13.8803	4	13.8455	15.2174	14.5985	8	27.5085	30.5716	29.156	1	3.01465	3.26396	3.35807	3	8.81936	9.57868	8.67176	2	5.79921	6.36856	6.23149	3	8.71945	9.54079	9.40608	1	2.97611	3.25261	3.1585	4	11.4956	12.816	13.6413	0	0	0	0	3	8.80783	10.0496	11.6109
PA14_47970	PA14 ref	4270122..4271156	https://www.ncbi.nlm.nih.gov/entrez/query.fcgi?db=gene&cmd=Retrieve&dopt=full_report&list_uids=4385548	5	14.8227	17.0905	22.3777	4	11.385	12.9969	17.2342	6	14.1303	15.6855	20.8205	6	14.5077	15.9452	21.8977	7	16.8141	18.6863	25.5115	0	0	0	0	3	6.16077	6.69119	8.67176	5	10.1276	11.1219	15.5787	0	0	0	0	2	4.15793	4.54423	6.317	2	4.01513	4.47631	6.82063	2	4.09552	4.83294	8.86025	4	8.20362	9.3602	15.4812
PA14_48000	PA14 ref	4271307..4272224	https://www.ncbi.nlm.nih.gov/entrez/query.fcgi?db=gene&cmd=Retrieve&dopt=full_report&list_uids=4385547	2	6.68476	7.70749	8.9511	5	16.0451	18.3168	21.5427	5	13.276	14.7372	17.3504	2	5.45224	5.99247	7.29923	3	8.12446	9.0291	10.9335	1	2.37428	2.57063	3.35807	3	6.94597	7.54399	8.67176	4	9.1347	10.0315	12.463	4	9.15637	10.0189	12.5414	1	2.34393	2.5617	3.1585	0	0	0	0	1	2.30875	2.72445	4.43012	1	2.3123	2.63829	3.87029
PA14_48010	PA14 ref	4272317..4273897	https://www.ncbi.nlm.nih.gov/entrez/query.fcgi?db=gene&cmd=Retrieve&dopt=full_report&list_uids=4385546	3	5.82221	6.71297	13.4266	7	13.0431	14.8898	30.1598	5	7.70864	8.55708	17.3504	7	11.0804	12.1782	25.5473	8	12.5798	13.9805	29.156	1	1.37861	1.49263	3.35807	9	12.0994	13.1411	26.0153	4	5.30402	5.82476	12.463	2	2.6583	2.90871	6.27072	3	4.08297	4.46231	9.47549	6	7.88551	8.79124	20.4619	4	5.36225	6.32775	17.7205	6	8.05574	9.19146	23.2218
PA14_48020	PA14 ref	complement(4274001..4275005)	https://www.ncbi.nlm.nih.gov/entrez/query.fcgi?db=gene&cmd=Retrieve&dopt=full_report&list_uids=4385545	3	9.15911	10.5604	13.4266	8	23.4498	26.7698	34.4683	13	31.5295	34.9997	45.1111	19	47.3124	52.0003	69.3427	21	51.948	57.7323	76.5344	5	10.8437	11.7405	16.7903	6	12.6894	13.7819	17.3435	7	14.6019	16.0355	21.8102	10	20.9093	22.8789	31.3536	5	10.7051	11.6997	15.7925	11	22.7424	25.3546	37.5135	9	18.98	22.3974	39.8711	2	4.22425	4.8198	7.74059
PA14_48030	PA14 ref	4275245..4276870	https://www.ncbi.nlm.nih.gov/entrez/query.fcgi?db=gene&cmd=Retrieve&dopt=full_report&list_uids=4385544	13	24.5313	28.2845	58.1821	23	41.6699	47.5695	99.0964	34	50.9681	56.5778	117.983	29	44.6339	49.0564	105.839	20	30.5791	33.9841	72.8899	22	29.4901	31.929	73.8775	26	33.9865	36.9127	75.1553	29	37.3899	41.0608	90.3566	13	16.8008	18.3833	40.7597	24	31.7598	34.7105	75.8039	12	15.3345	17.0959	40.9238	4	5.21385	6.15263	17.7205	12	15.6656	17.8742	46.4435
aprI	PA14 ref	complement(4276883..4277278)	https://www.ncbi.nlm.nih.gov/entrez/query.fcgi?db=gene&cmd=Retrieve&dopt=full_report&list_uids=4385543	24	185.958	214.408	107.413	42	312.442	356.678	180.959	44	270.83	300.639	152.684	55	347.58	382.02	200.729	72	452.015	502.346	262.404	24	132.096	143.021	80.5936	35	187.857	204.031	101.171	26	137.643	151.157	81.0094	42	222.874	243.868	131.685	26	141.275	154.401	82.1209	18	94.4469	105.295	61.3857	16	85.6335	101.052	70.882	24	128.648	146.785	92.887
aprA	PA14 ref	complement(4277525..4278964)	https://www.ncbi.nlm.nih.gov/entrez/query.fcgi?db=gene&cmd=Retrieve&dopt=full_report&list_uids=4385542	674	1436.14	1655.86	3016.52	937	1916.87	2188.26	4037.1	1095	1853.49	2057.5	3799.74	1288	2238.42	2460.21	4700.7	1596	2755.41	3062.22	5816.61	992	1501.49	1625.67	3331.2	1254	1850.93	2010.29	3624.8	569	828.375	909.702	1772.86	940	1371.74	1500.95	2947.24	744	1111.73	1215.01	2349.92	662	955.225	1064.94	2257.63	606	891.927	1052.52	2684.66	591	871.186	994.009	2287.34
aprF	PA14 ref	complement(4279323..4280768)	https://www.ncbi.nlm.nih.gov/entrez/query.fcgi?db=gene&cmd=Retrieve&dopt=full_report&list_uids=4385541	16	33.9508	39.1451	71.6088	27	55.0061	62.7939	116.331	25	42.1416	46.7799	86.7521	33	57.1128	62.7717	120.437	18	30.9471	34.393	65.6009	25	37.6831	40.7995	83.9517	31	45.5667	49.4898	89.6082	11	15.9478	17.5135	34.2732	26	37.7843	41.3434	81.5193	21	31.2491	34.1524	66.3284	20	28.739	32.04	68.2063	26	38.1087	44.9704	115.183	16	23.4875	26.7989	61.9247
aprE	PA14 ref	complement(4280772..4282070)	https://www.ncbi.nlm.nih.gov/entrez/query.fcgi?db=gene&cmd=Retrieve&dopt=full_report&list_uids=4385540	15	35.4308	40.8515	67.1332	27	61.2308	69.8999	116.331	32	60.0455	66.6543	111.043	31	59.7228	65.6404	113.138	39	74.6399	82.951	142.135	22	36.9138	39.9665	73.8775	25	40.9058	44.4277	72.2647	8	12.9109	14.1785	24.926	19	30.7362	33.6315	59.5718	12	19.8774	21.7242	37.902	12	19.1947	21.3995	40.9238	13	21.2106	25.0297	57.5916	15	24.5114	27.9671	58.0544
aprD	PA14 ref	complement(4282067..4283848)	https://www.ncbi.nlm.nih.gov/entrez/query.fcgi?db=gene&cmd=Retrieve&dopt=full_report&list_uids=4384194	17	29.2711	33.7495	76.0843	29	47.9408	54.7283	124.948	35	47.874	53.1432	121.453	27	37.9178	41.6749	98.5396	37	51.619	57.3667	134.846	9	11.008	11.9184	30.2226	11	13.1202	14.2498	31.7965	5	5.88219	6.45969	15.5787	16	18.8677	20.645	50.1657	12	14.4897	15.836	37.902	8	9.32809	10.3995	27.2825	5	5.94677	7.01752	22.1506	4	4.76473	5.43648	15.4812
PA14_48140	PA14 ref	complement(4283935..4285179)	https://www.ncbi.nlm.nih.gov/entrez/query.fcgi?db=gene&cmd=Retrieve&dopt=full_report&list_uids=4385539	34	83.793	96.6129	152.169	92	217.688	248.508	396.386	122	238.853	265.142	423.35	162	325.637	357.902	591.237	172	343.459	381.703	626.853	93	162.813	176.277	312.3	79	134.869	146.481	228.356	50	84.1933	92.4592	155.787	84	141.78	155.136	263.37	72	124.437	135.998	227.412	19	31.7099	35.3521	64.796	19	32.3447	38.1686	84.1724	17	28.9845	33.0708	65.795
PA14_48150	PA14 ref	4286195..4286536	https://www.ncbi.nlm.nih.gov/entrez/query.fcgi?db=gene&cmd=Retrieve&dopt=full_report&list_uids=4385538	2	17.9433	20.6885	8.9511	2	17.2274	19.6664	8.61708	5	35.6356	39.5577	17.3504	4	29.2699	32.1701	14.5985	5	36.3463	40.3933	18.2225	6	38.2384	41.4007	20.1484	4	24.8593	26.9995	11.5624	6	36.7792	40.3901	18.6945	2	12.2888	13.4464	6.27072	3	18.8748	20.6284	9.47549	2	12.1511	13.5467	6.82063	3	18.5915	21.939	13.2904	5	31.0334	35.4086	19.3515
PA14_48160	PA14 ref	4286772..4289348	https://www.ncbi.nlm.nih.gov/entrez/query.fcgi?db=gene&cmd=Retrieve&dopt=full_report&list_uids=4385537	76	90.4894	104.334	340.142	50	57.1572	65.2495	215.427	39	36.8884	40.9485	135.333	29	28.1625	30.9529	105.839	25	24.118	26.8035	91.1124	90	76.1207	82.4158	302.226	78	64.3331	69.8719	225.466	63	51.2511	56.2828	196.292	47	38.3257	41.9358	147.362	52	43.4186	47.4526	164.242	57	45.959	51.2379	194.388	41	33.7201	39.7916	181.635	40	32.9482	37.5933	154.812
PA14_48170	PA14 ref	complement(4289371..4291143)	https://www.ncbi.nlm.nih.gov/entrez/query.fcgi?db=gene&cmd=Retrieve&dopt=full_report&list_uids=4385819	38	65.7617	75.8229	170.071	23	38.215	43.6255	99.0964	19	26.1207	28.9956	65.9316	21	29.6414	32.5783	76.6419	10	14.0219	15.5832	36.4449	33	40.5677	43.9226	110.816	27	32.3675	35.1542	78.0459	22	26.013	28.5669	68.5464	22	26.0747	28.5309	68.9779	29	35.1946	38.4645	91.5964	15	17.5789	19.5981	51.1547	12	14.3447	16.9275	53.1615	18	21.5501	24.5883	69.6653
PA14_48190	PA14 ref	complement(4291223..4291783)	https://www.ncbi.nlm.nih.gov/entrez/query.fcgi?db=gene&cmd=Retrieve&dopt=full_report&list_uids=4385818	6	32.8161	37.8368	26.8533	3	15.7534	17.9837	12.9256	5	21.7244	24.1154	17.3504	4	17.8437	19.6117	14.5985	8	35.4522	39.3997	29.156	6	23.3111	25.2389	20.1484	7	26.521	28.8043	20.2341	7	26.1585	28.7266	21.8102	6	22.4747	24.5918	18.8122	5	19.1776	20.9594	15.7925	2	7.4076	8.25844	6.82063	3	11.3338	13.3746	13.2904	2	7.56751	8.6344	7.74059
PA14_48200	PA14 ref	4291948..4292745	https://www.ncbi.nlm.nih.gov/entrez/query.fcgi?db=gene&cmd=Retrieve&dopt=full_report&list_uids=4385817	1	3.84499	4.43326	4.47555	1	3.69158	4.21424	4.30854	1	3.05448	3.39066	3.47009	2	6.27212	6.89359	7.29923	1	3.11539	3.46229	3.64449	1	2.73132	2.95719	3.35807	2	5.32698	5.78562	5.78118	2	5.25417	5.77001	6.23149	1	2.63332	2.88137	3.13536	0	0	0	0	1	2.6038	2.90287	3.41032	0	0	0	0	1	2.66001	3.03503	3.87029
PA14_48210	PA14 ref	4292802..4293686	https://www.ncbi.nlm.nih.gov/entrez/query.fcgi?db=gene&cmd=Retrieve&dopt=full_report&list_uids=4385816	0	0	0	0	3	9.98604	11.3999	12.9256	1	2.75421	3.05734	3.47009	2	5.65554	6.21592	7.29923	1	2.80913	3.12193	3.64449	2	4.92563	5.33297	6.71614	1	2.40166	2.60843	2.89059	2	4.73766	5.20279	6.23149	0	0	0	0	1	2.43133	2.65722	3.1585	3	7.0435	7.85251	10.2309	2	4.78967	5.65208	8.86025	1	2.39852	2.73667	3.87029
PA14_48230	PA14 ref	4293859..4293960	https://www.ncbi.nlm.nih.gov/entrez/query.fcgi?db=gene&cmd=Retrieve&dopt=full_report&list_uids=4385815	0	0	0	0	0	0	0	0	0	0	0	0	0	0	0	0	0	0	0	0	0	0	0	0	0	0	0	0	0	0	0	0	0	0	0	0	0	0	0	0	0	0	0	0	0	0	0	0	0	0	0	0
PA14_48240	PA14 ref	4294069..4295517	https://www.ncbi.nlm.nih.gov/entrez/query.fcgi?db=gene&cmd=Retrieve&dopt=full_report&list_uids=4385814	2	4.23506	4.88301	8.9511	4	8.13218	9.28353	17.2342	6	10.0931	11.2039	20.8205	5	8.63553	9.49118	18.2481	6	10.2943	11.4406	21.867	3	4.51261	4.8858	10.0742	3	4.40055	4.77942	8.67176	3	4.3404	4.76653	9.34724	5	7.25117	7.9342	15.6768	1	1.48497	1.62294	3.1585	12	17.2077	19.1842	40.9238	9	13.1642	15.5344	39.8711	6	8.78959	10.0288	23.2218
PA14_48280	PA14 ref	4295514..4296665	https://www.ncbi.nlm.nih.gov/entrez/query.fcgi?db=gene&cmd=Retrieve&dopt=full_report&list_uids=4385813	1	2.66346	3.07095	4.47555	0	0	0	0	0	0	0	0	2	4.34475	4.77525	7.29923	1	2.15806	2.39836	3.64449	1	1.892	2.04847	3.35807	1	1.84502	2.00387	2.89059	3	5.45941	5.9954	9.34724	0	0	0	0	1	1.86782	2.04135	3.1585	0	0	0	0	1	1.83978	2.17105	4.43012	2	3.68522	4.20478	7.74059
PA14_48300	PA14 ref	4296655..4298166	https://www.ncbi.nlm.nih.gov/entrez/query.fcgi?db=gene&cmd=Retrieve&dopt=full_report&list_uids=4385812	1	2.0293	2.33977	4.47555	1	1.94833	2.22418	4.30854	0	0	0	0	1	1.65514	1.81914	3.64961	2	3.28847	3.65464	7.28899	2	2.88305	3.12148	6.71614	1	1.40573	1.52676	2.89059	0	0	0	0	2	2.77961	3.04144	6.27072	0	0	0	0	1	1.37423	1.53207	3.41032	2	2.80348	3.30826	8.86025	2	2.80779	3.20364	7.74059
PA14_48310	PA14 ref	complement(4298169..4298951)	https://www.ncbi.nlm.nih.gov/entrez/query.fcgi?db=gene&cmd=Retrieve&dopt=full_report&list_uids=4385811	2	7.8373	9.03637	8.9511	1	3.7623	4.29497	4.30854	3	9.33898	10.3669	10.4103	7	22.373	24.5898	25.5473	4	12.7003	14.1145	14.578	5	13.9182	15.0692	16.7903	4	10.8581	11.7929	11.5624	3	8.03224	8.82082	9.34724	4	10.7351	11.7463	12.5414	1	2.74805	3.00337	3.1585	0	0	0	0	2	5.41361	6.38836	8.86025	1	2.71097	3.09317	3.87029
PA14_48320	PA14 ref	4299143..4299646	https://www.ncbi.nlm.nih.gov/entrez/query.fcgi?db=gene&cmd=Retrieve&dopt=full_report&list_uids=4385810	4	24.3516	28.0773	17.9022	9	52.605	60.0529	38.7769	8	38.69	42.9484	27.7607	6	29.7926	32.7446	21.8977	9	44.3944	49.3376	32.8005	5	21.6229	23.4111	16.7903	9	37.9548	41.2225	26.0153	7	29.1169	31.9755	21.8102	2	8.33884	9.12433	6.27072	4	17.0772	18.6638	12.634	1	4.12268	4.59621	3.41032	4	16.8209	19.8496	17.7205	3	12.635	14.4164	11.6109
PA14_48330	PA14 ref	complement(4299668..4299925)	https://www.ncbi.nlm.nih.gov/entrez/query.fcgi?db=gene&cmd=Retrieve&dopt=full_report&list_uids=4385809	1	11.8926	13.7122	4.47555	1	11.4181	13.0347	4.30854	4	37.7903	41.9496	13.8803	1	9.69991	10.661	3.64961	4	38.5439	42.8357	14.578	0	0	0	0	4	32.953	35.7901	11.5624	1	8.12564	8.92339	3.11575	0	0	0	0	1	8.34003	9.11488	3.1585	1	8.05361	8.97865	3.41032	0	0	0	0	1	8.22747	9.38741	3.87029
PA14_48340	PA14 ref	complement(4299922..4301961)	https://www.ncbi.nlm.nih.gov/entrez/query.fcgi?db=gene&cmd=Retrieve&dopt=full_report&list_uids=4385808	2	3.00814	3.46837	8.9511	3	4.33218	4.94553	12.9256	0	0	0	0	2	2.45351	2.69661	7.29923	4	4.87467	5.41746	14.578	2	2.13685	2.31357	6.71614	4	4.16758	4.52639	11.5624	2	2.05531	2.25709	6.23149	3	3.09028	3.38137	9.40608	1	1.05477	1.15276	3.1585	2	2.03709	2.27107	6.82063	1	1.03894	1.226	4.43012	0	0	0	0
PA14_48350	PA14 ref	complement(4301961..4302869)	https://www.ncbi.nlm.nih.gov/entrez/query.fcgi?db=gene&cmd=Retrieve&dopt=full_report&list_uids=4385807	1	3.37547	3.8919	4.47555	0	0	0	0	0	0	0	0	0	0	0	0	0	0	0	0	0	0	0	0	0	0	0	0	0	0	0	0	0	0	0	0	0	0	0	0	0	0	0	0	0	0	0	0	0	0	0	0
PA14_48380	PA14 ref	complement(4302882..4303079)	https://www.ncbi.nlm.nih.gov/entrez/query.fcgi?db=gene&cmd=Retrieve&dopt=full_report&list_uids=4385806	0	0	0	0	0	0	0	0	0	0	0	0	0	0	0	0	0	0	0	0	0	0	0	0	0	0	0	0	1	10.5879	11.6274	3.11575	0	0	0	0	0	0	0	0	0	0	0	0	0	0	0	0	0	0	0	0
PA14_48390	PA14 ref	4303213..4304019	https://www.ncbi.nlm.nih.gov/entrez/query.fcgi?db=gene&cmd=Retrieve&dopt=full_report&list_uids=4385805	0	0	0	0	1	3.65041	4.16724	4.30854	2	6.04082	6.7057	6.94017	1	3.10109	3.40836	3.64961	0	0	0	0	2	5.40171	5.84843	6.71614	3	7.90136	8.58164	8.67176	0	0	0	0	3	7.81185	8.5477	9.40608	1	2.66633	2.91405	3.1585	2	5.14952	5.741	6.82063	5	13.1315	15.4959	22.1506	1	2.63034	3.00118	3.87029
PA14_48400	PA14 ref	4304129..4304479	https://www.ncbi.nlm.nih.gov/entrez/query.fcgi?db=gene&cmd=Retrieve&dopt=full_report&list_uids=4385804	0	0	0	0	0	0	0	0	0	0	0	0	0	0	0	0	0	0	0	0	1	6.20966	6.72319	3.35807	1	6.05546	6.57681	2.89059	0	0	0	0	0	0	0	0	3	18.3908	20.0995	9.47549	0	0	0	0	0	0	0	0	1	6.04754	6.90014	3.87029
PA14_48410	PA14 ref	complement(4304556..4305404)	https://www.ncbi.nlm.nih.gov/entrez/query.fcgi?db=gene&cmd=Retrieve&dopt=full_report&list_uids=4385803	1	3.61402	4.16695	4.47555	4	13.8793	15.8443	17.2342	3	8.61298	9.56095	10.4103	3	8.84303	9.71923	10.9488	2	5.8565	6.50861	7.28899	5	12.8362	13.8978	16.7903	7	17.5245	19.0332	20.2341	2	4.93855	5.4234	6.23149	3	7.4254	8.12485	9.40608	3	7.60328	8.30968	9.47549	2	4.89477	5.45699	6.82063	2	4.99277	5.89174	8.86025	1	2.50022	2.85271	3.87029
PA14_48420	PA14 ref	complement(4305443..4306051)	https://www.ncbi.nlm.nih.gov/entrez/query.fcgi?db=gene&cmd=Retrieve&dopt=full_report&list_uids=4385802	4	20.1531	23.2364	17.9022	0	0	0	0	4	16.0097	17.7718	13.8803	5	20.5466	22.5825	18.2481	3	12.2467	13.6104	10.9335	2	7.15793	7.74989	6.71614	3	10.4703	11.3717	8.67176	4	13.7696	15.1214	12.463	5	17.2528	18.8779	15.6768	2	7.06643	7.72295	6.317	1	3.41187	3.80376	3.41032	3	10.4405	12.3204	13.2904	3	10.4566	11.9308	11.6109
PA14_48440	PA14 ref	4306157..4306762	https://www.ncbi.nlm.nih.gov/entrez/query.fcgi?db=gene&cmd=Retrieve&dopt=full_report&list_uids=4385801	2	10.1264	11.6757	8.9511	0	0	0	0	1	4.02223	4.46493	3.47009	1	4.12967	4.53885	3.64961	0	0	0	0	2	7.19336	7.78825	6.71614	0	0	0	0	2	6.91886	7.59813	6.23149	0	0	0	0	2	7.10141	7.76119	6.317	1	3.42876	3.82259	3.41032	0	0	0	0	1	3.50278	3.99662	3.87029
PA14_48450	PA14 ref	complement(4306779..4307897)	https://www.ncbi.nlm.nih.gov/entrez/query.fcgi?db=gene&cmd=Retrieve&dopt=full_report&list_uids=4380172	6	16.452	18.9691	26.8533	4	10.5304	12.0213	17.2342	7	15.2478	16.926	24.2906	0	0	0	0	9	19.9953	22.2218	32.8005	5	9.73901	10.5444	16.7903	3	5.6983	6.1889	8.67176	4	7.49388	8.22961	12.463	4	7.51166	8.21924	12.5414	6	11.5374	12.6093	18.951	5	9.28432	10.3507	17.0516	1	1.89404	2.23507	4.43012	4	7.5878	8.65755	15.4812
PA14_48460	PA14 ref	complement(4307897..4309009)	https://www.ncbi.nlm.nih.gov/entrez/query.fcgi?db=gene&cmd=Retrieve&dopt=full_report&list_uids=4380171	1	2.75679	3.17856	4.47555	1	2.64679	3.02153	4.30854	2	4.38	4.86208	6.94017	2	4.49699	4.94257	7.29923	5	11.1684	12.412	18.2225	2	3.9166	4.2405	6.71614	0	0	0	0	2	3.76714	4.13699	6.23149	3	5.66412	6.19766	9.40608	0	0	0	0	0	0	0	0	2	3.8085	4.49424	8.86025	1	1.90718	2.17606	3.87029
PA14_48470	PA14 ref	complement(4309006..4309917)	https://www.ncbi.nlm.nih.gov/entrez/query.fcgi?db=gene&cmd=Retrieve&dopt=full_report&list_uids=4380170	0	0	0	0	0	0	0	0	0	0	0	0	0	0	0	0	0	0	0	0	0	0	0	0	0	0	0	0	3	6.8961	7.57314	9.34724	0	0	0	0	1	2.35935	2.57855	3.1585	0	0	0	0	0	0	0	0	0	0	0	0
PA14_48490	PA14 ref	complement(4309921..4310961)	https://www.ncbi.nlm.nih.gov/entrez/query.fcgi?db=gene&cmd=Retrieve&dopt=full_report&list_uids=4380169	3	8.84237	10.1952	13.4266	1	2.82986	3.23051	4.30854	1	2.34147	2.59918	3.47009	8	19.2321	21.1377	29.1969	3	7.16451	7.96226	10.9335	6	12.5625	13.6014	20.1484	2	4.08351	4.43508	5.78118	4	8.05539	8.84624	12.463	6	12.1117	13.2526	18.8122	6	12.4019	13.5541	18.951	3	5.98799	6.67577	10.2309	3	6.10787	7.20762	13.2904	4	8.15634	9.30625	15.4812
PA14_48500	PA14 ref	4311093..4311980	https://www.ncbi.nlm.nih.gov/entrez/query.fcgi?db=gene&cmd=Retrieve&dopt=full_report&list_uids=4380168	1	3.4553	3.98394	4.47555	0	0	0	0	0	0	0	0	3	8.45465	9.29237	10.9488	5	13.9982	15.5569	18.2225	4	9.81797	10.6299	13.4323	7	16.7548	18.1973	20.2341	2	4.72165	5.18521	6.23149	5	11.8321	12.9467	15.6768	8	19.3849	21.1859	25.268	1	2.3399	2.60866	3.41032	0	0	0	0	2	4.78083	5.45484	7.74059
PA14_48510	PA14 ref	4312055..4312390	https://www.ncbi.nlm.nih.gov/entrez/query.fcgi?db=gene&cmd=Retrieve&dopt=full_report&list_uids=4380167	3	27.3956	31.5869	13.4266	1	8.7675	10.0088	4.30854	0	0	0	0	3	22.3444	24.5584	10.9488	4	29.5962	32.8917	14.578	1	6.48687	7.02333	3.35807	1	6.32579	6.87042	2.89059	3	18.718	20.5557	9.34724	1	6.25413	6.84325	3.13536	0	0	0	0	1	6.18402	6.89432	3.41032	2	12.6157	14.8872	8.86025	1	6.31752	7.20819	3.87029
PA14_48520	PA14 ref	4312387..4313544	https://www.ncbi.nlm.nih.gov/entrez/query.fcgi?db=gene&cmd=Retrieve&dopt=full_report&list_uids=4380166	9	23.8469	27.4954	40.2799	10	25.4394	29.0411	43.0854	9	18.9441	21.0291	31.2308	6	12.9667	14.2515	21.8977	5	10.7344	11.9296	18.2225	13	24.4686	26.4922	43.6549	11	20.1901	21.9284	31.7965	13	23.5349	25.8455	40.5047	19	34.4787	37.7265	59.5718	15	27.8721	30.4617	47.3775	11	19.7376	22.0047	37.5135	6	10.9815	12.9588	26.5807	6	10.9984	12.549	23.2218
PA14_48530	PA14 ref	4314228..4316084	https://www.ncbi.nlm.nih.gov/entrez/query.fcgi?db=gene&cmd=Retrieve&dopt=full_report&list_uids=4380165	53	87.5714	100.969	237.204	58	92.0092	105.036	249.895	67	87.9433	97.6226	232.496	58	78.1634	85.9082	211.678	46	61.5831	68.4403	167.647	14	16.432	17.7909	47.0129	5	5.72285	6.21557	14.4529	13	14.676	16.1169	40.5047	18	20.3689	22.2875	56.4365	6	6.95227	7.59819	18.951	21	23.4973	26.1962	71.6166	23	26.2503	30.9769	101.893	22	25.1476	28.693	85.1464
PA14_48540	PA14 ref	4316081..4317343	https://www.ncbi.nlm.nih.gov/entrez/query.fcgi?db=gene&cmd=Retrieve&dopt=full_report&list_uids=4380164	19	46.1582	53.2201	85.0354	38	88.633	101.182	163.725	42	81.0561	89.9774	145.744	21	41.6106	45.7335	76.6419	22	43.3047	48.1266	80.1789	8	13.8058	14.9475	26.8645	8	13.463	14.6221	23.1247	6	9.95921	10.937	18.6945	5	8.31903	9.10266	15.6768	4	6.81465	7.44779	12.634	7	11.5161	12.8388	23.8722	1	1.67809	1.98024	4.43012	3	5.04201	5.75285	11.6109
PA14_48550	PA14 ref	4317337..4317951	https://www.ncbi.nlm.nih.gov/entrez/query.fcgi?db=gene&cmd=Retrieve&dopt=full_report&list_uids=4380163	15	74.8367	86.2863	67.1332	11	52.6906	60.1505	47.394	27	107.011	118.789	93.6923	15	61.0385	67.0864	54.7442	5	20.2121	22.4626	18.2225	3	10.6321	11.5114	10.0742	3	10.3681	11.2608	8.67176	1	3.4088	3.74347	3.11575	1	3.41689	3.73875	3.13536	4	13.995	15.2952	12.634	0	0	0	0	0	0	0	0	0	0	0	0
PA14_48560	PA14 ref	4317948..4318826	https://www.ncbi.nlm.nih.gov/entrez/query.fcgi?db=gene&cmd=Retrieve&dopt=full_report&list_uids=4380162	44	153.59	177.088	196.924	51	170.921	195.121	219.736	41	113.693	126.207	142.273	26	74.0239	81.3585	94.89	23	65.0511	72.2944	83.8234	18	44.6332	48.3244	60.4452	12	29.0166	31.5148	34.6871	14	33.39	36.6681	43.6205	8	19.1253	20.9268	25.0829	9	22.0313	24.0782	28.4265	4	9.45543	10.5415	13.6413	4	9.64473	11.3813	17.7205	3	7.24467	8.26604	11.6109
PA14_48570	PA14 ref	4318823..4320190	https://www.ncbi.nlm.nih.gov/entrez/query.fcgi?db=gene&cmd=Retrieve&dopt=full_report&list_uids=4380161	52	116.631	134.475	232.729	56	120.592	137.665	241.278	61	108.688	120.651	211.675	40	73.1748	80.4252	145.985	32	58.154	64.6294	116.624	15	23.899	25.8754	50.371	21	32.6278	35.4369	60.7023	14	21.4545	23.5609	43.6205	18	27.6498	30.2544	56.4365	22	34.6038	37.8188	69.4869	10	15.1888	16.9334	34.1032	8	12.3943	14.626	35.441	11	17.0684	19.4747	42.5732
PA14_48590	PA14 ref	4320187..4320933	https://www.ncbi.nlm.nih.gov/entrez/query.fcgi?db=gene&cmd=Retrieve&dopt=full_report&list_uids=4380160	25	102.688	118.398	111.889	36	141.97	162.07	155.107	42	137.047	152.13	145.744	18	60.3031	66.2781	65.693	17	56.5776	62.8774	61.9564	5	14.589	15.7955	16.7903	3	8.53601	9.27093	8.67176	4	11.2258	12.3279	12.463	8	22.5048	24.6247	25.0829	6	17.2829	18.8887	18.951	3	8.3447	9.30318	10.2309	2	5.67451	6.69624	8.86025	0	0	0	0
PA14_48600	PA14 ref	4321135..4322421	https://www.ncbi.nlm.nih.gov/entrez/query.fcgi?db=gene&cmd=Retrieve&dopt=full_report&list_uids=4380159	10	23.8407	27.4883	44.7555	22	50.3569	57.4865	94.7879	19	35.9844	39.945	65.9316	12	23.3341	25.6461	43.7954	11	21.2486	23.6146	40.0894	7	11.8548	12.8352	23.5065	5	8.25744	8.96838	14.4529	5	8.14458	8.94419	15.5787	11	17.9606	19.6524	34.4889	8	13.3751	14.6178	25.268	2	3.22895	3.59983	6.82063	2	3.2936	3.88663	8.86025	2	3.29866	3.76371	7.74059
PA14_48610	PA14 ref	4322421..4324019	https://www.ncbi.nlm.nih.gov/entrez/query.fcgi?db=gene&cmd=Retrieve&dopt=full_report&list_uids=4380158	7	13.4322	15.4873	31.3288	8	14.7386	16.8253	34.4683	10	15.2437	16.9215	34.7009	11	17.216	18.9218	40.1458	6	9.32865	10.3674	21.867	3	4.08929	4.42747	10.0742	1	1.32925	1.44369	2.89059	3	3.93323	4.31939	9.34724	2	2.62838	2.87596	6.27072	2	2.69134	2.94139	6.317	2	2.59891	2.89743	6.82063	2	2.65094	3.12826	8.86025	0	0	0	0
PA14_48620	PA14 ref	4324016..4324975	https://www.ncbi.nlm.nih.gov/entrez/query.fcgi?db=gene&cmd=Retrieve&dopt=full_report&list_uids=4380157	0	0	0	0	5	15.3431	17.5154	21.5427	6	15.2342	16.9109	20.8205	1	2.60685	2.86515	3.64961	3	7.76901	8.63408	10.9335	4	9.08162	9.83267	13.4323	2	4.42805	4.80929	5.78118	4	8.73506	9.59264	12.463	2	4.37789	4.79027	6.27072	4	8.96553	9.7985	12.634	1	2.16441	2.41301	3.41032	0	0	0	0	3	6.6334	7.5686	11.6109
PA14_48630	PA14 ref	4324972..4326201	https://www.ncbi.nlm.nih.gov/entrez/query.fcgi?db=gene&cmd=Retrieve&dopt=full_report&list_uids=4380156	3	7.48367	8.62863	13.4266	3	7.18508	8.20234	12.9256	4	7.92674	8.79918	13.8803	4	8.13846	8.94485	14.5985	5	10.106	11.2313	18.2225	2	3.54405	3.83714	6.71614	4	6.91209	7.50719	11.5624	3	5.11321	5.61521	9.34724	1	1.70845	1.86938	3.13536	2	3.49874	3.8238	6.317	0	0	0	0	2	3.44623	4.06674	8.86025	4	6.90305	7.87626	15.4812
PA14_48640	PA14 ref	4326198..4326833	https://www.ncbi.nlm.nih.gov/entrez/query.fcgi?db=gene&cmd=Retrieve&dopt=full_report&list_uids=4380155	3	14.4731	16.6874	13.4266	4	18.5276	21.1507	17.2342	3	11.4975	12.763	10.4103	1	3.93487	4.32475	3.64961	0	0	0	0	2	6.85405	7.42088	6.71614	3	10.0258	10.889	8.67176	0	0	0	0	5	16.5203	18.0765	15.6768	5	16.9161	18.4877	15.7925	1	3.26703	3.64228	3.41032	0	0	0	0	1	3.33756	3.8081	3.87029
PA14_48650	PA14 ref	4326951..4327649	https://www.ncbi.nlm.nih.gov/entrez/query.fcgi?db=gene&cmd=Retrieve&dopt=full_report&list_uids=4380154	5	21.9478	25.3057	22.3777	2	8.42884	9.6222	8.61708	4	13.9483	15.4835	13.8803	0	0	0	0	4	14.2265	15.8106	14.578	6	18.7089	20.2561	20.1484	4	12.1629	13.2101	11.5624	2	5.99832	6.58722	6.23149	6	18.0377	19.7368	18.8122	2	6.15659	6.72858	6.317	1	2.97258	3.31401	3.41032	1	3.03209	3.57803	4.43012	2	6.0735	6.92976	7.74059
PA14_48660	PA14 ref	4327830..4328765	https://www.ncbi.nlm.nih.gov/entrez/query.fcgi?db=gene&cmd=Retrieve&dopt=full_report&list_uids=4380153	2	6.5562	7.55927	8.9511	7	22.0312	25.1503	30.1598	11	28.6455	31.7983	38.1709	3	8.02108	8.81584	10.9488	5	13.2804	14.7591	18.2225	1	2.32862	2.5212	3.35807	1	2.2708	2.4663	2.89059	3	6.71928	7.37896	9.34724	5	11.2254	12.2828	15.6768	8	18.3908	20.0995	25.268	1	2.21991	2.47488	3.41032	2	4.5287	5.34411	8.86025	2	4.53566	5.17511	7.74059
PA14_48680	PA14 ref	complement(4328782..4330281)	https://www.ncbi.nlm.nih.gov/entrez/query.fcgi?db=gene&cmd=Retrieve&dopt=full_report&list_uids=4380152	8	16.3643	18.8679	35.8044	17	33.3867	38.1135	73.2452	21	34.1246	37.8805	72.8718	25	41.7096	45.8424	91.2403	15	24.8608	27.6291	54.6674	12	17.4367	18.8787	40.2968	19	26.9226	29.2405	54.9212	7	9.78327	10.7438	21.8102	16	22.4148	24.5262	50.1657	17	24.3862	26.6519	53.6945	15	20.7783	23.1649	51.1547	15	21.1943	25.0104	66.4519	26	36.7932	41.9805	100.628
kefB	PA14 ref	complement(4330448..4332289)	https://www.ncbi.nlm.nih.gov/entrez/query.fcgi?db=gene&cmd=Retrieve&dopt=full_report&list_uids=4380151	15	24.9862	28.8089	67.1332	16	25.5885	29.2114	68.9367	29	38.375	42.5987	100.632	16	21.7379	23.8918	58.3938	32	43.1893	47.9983	116.624	24	28.3986	30.7471	80.5936	29	33.4628	36.3439	83.8271	31	35.2817	38.7455	96.5881	29	33.0837	36.2001	90.9254	25	29.2037	31.9169	78.9624	20	22.5606	25.1519	68.2063	23	26.4641	31.2291	101.893	20	23.0476	26.297	77.4059
PA14_48710	PA14 ref	complement(4332292..4332765)	https://www.ncbi.nlm.nih.gov/entrez/query.fcgi?db=gene&cmd=Retrieve&dopt=full_report&list_uids=4380150	9	58.2589	67.1722	40.2799	6	37.2896	42.5691	25.8512	13	66.8505	74.2083	45.1111	8	42.2376	46.4227	29.1969	13	68.1837	75.7759	47.3784	8	36.7863	39.8285	26.8645	10	44.8411	48.7017	28.9059	11	48.651	53.4274	34.2732	14	62.0663	67.9127	43.895	11	49.9346	54.5739	34.7435	20	87.6722	97.7423	68.2063	6	26.8282	31.6588	26.5807	6	26.8695	30.6576	23.2218
PA14_48730	PA14 ref	complement(4332925..4333872)	https://www.ncbi.nlm.nih.gov/entrez/query.fcgi?db=gene&cmd=Retrieve&dopt=full_report&list_uids=4380149	9	29.1295	33.5861	40.2799	16	49.7195	56.7588	68.9367	27	69.4217	77.0625	93.6923	18	47.5173	52.2255	65.693	13	34.0919	37.8879	47.3784	13	29.8889	32.3607	43.6549	7	15.6944	17.0456	20.2341	7	15.4799	16.9996	21.8102	8	17.7332	19.4036	25.0829	8	18.158	19.8451	25.268	7	15.3426	17.1049	23.8722	2	4.47137	5.27647	8.86025	3	6.71736	7.6644	11.6109
PA14_48740	PA14 ref	complement(4333899..4334456)	https://www.ncbi.nlm.nih.gov/entrez/query.fcgi?db=gene&cmd=Retrieve&dopt=full_report&list_uids=4380148	6	32.9925	38.0402	26.8533	14	73.911	84.3753	60.3196	18	78.6282	87.2822	62.4615	9	40.3642	44.3636	32.8465	16	71.2856	79.2231	58.3119	8	31.2486	33.8328	26.8645	4	15.2363	16.5481	11.5624	4	15.0281	16.5035	12.463	10	37.6593	41.2067	31.3536	6	23.1368	25.2864	18.951	3	11.1711	12.4543	10.2309	13	49.3774	58.2681	57.5916	8	30.4328	34.7233	30.9623
PA14_48750	PA14 ref	complement(4334485..4334892)	https://www.ncbi.nlm.nih.gov/entrez/query.fcgi?db=gene&cmd=Retrieve&dopt=full_report&list_uids=4380147	5	37.6018	43.3546	22.3777	3	21.6609	24.7276	12.9256	9	53.7678	59.6856	31.2308	3	18.4013	20.2246	10.9488	9	54.8401	60.9464	32.8005	3	16.0264	17.3518	10.0742	3	15.6284	16.974	8.67176	4	20.5531	22.5709	12.463	3	15.4514	16.9068	9.40608	3	15.8215	17.2915	9.47549	0	0	0	0	1	5.19468	6.13001	4.43012	1	5.20266	5.93615	3.87029
PA14_48760	PA14 ref	complement(4335035..4335652)	https://www.ncbi.nlm.nih.gov/entrez/query.fcgi?db=gene&cmd=Retrieve&dopt=full_report&list_uids=4380146	17	84.4032	97.3164	76.0843	25	119.17	136.042	107.714	58	228.76	253.938	201.265	53	214.622	235.888	193.43	67	269.527	299.538	244.181	12	42.3221	45.8221	40.2968	15	51.589	56.0306	43.3588	18	61.0606	67.0554	56.0834	31	105.409	115.339	97.1961	32	111.416	121.768	101.072	35	117.677	131.193	119.361	24	82.308	97.128	106.323	22	75.5649	86.2183	85.1464
PA14_48770	PA14 ref	4335953..4336867	https://www.ncbi.nlm.nih.gov/entrez/query.fcgi?db=gene&cmd=Retrieve&dopt=full_report&list_uids=4380145	9	30.18	34.7974	40.2799	12	38.6345	44.1044	51.7025	11	29.303	32.5281	38.1709	10	27.3506	30.0606	36.4961	8	21.7363	24.1565	29.156	10	23.8206	25.7906	33.5807	12	27.875	30.2749	34.6871	11	25.2028	27.6771	34.2732	14	32.1524	35.181	43.895	5	11.7581	12.8505	15.7925	5	11.3543	12.6584	17.0516	7	16.2142	19.1337	31.0109	7	16.2391	18.5286	27.0921
PA14_48780	PA14 ref	complement(4336875..4337537)	https://www.ncbi.nlm.nih.gov/entrez/query.fcgi?db=gene&cmd=Retrieve&dopt=full_report&list_uids=4380144	7	32.3954	37.3517	31.3288	4	17.773	20.2894	17.2342	7	25.735	28.5675	24.2906	14	52.8448	58.0808	51.0946	8	29.998	33.3382	29.156	10	32.8747	35.5934	33.5807	12	38.47	41.7821	34.6871	17	53.7542	59.0317	52.9677	10	31.6951	34.6807	31.3536	9	29.209	31.9227	28.4265	2	6.26797	6.98791	6.82063	1	3.19673	3.77232	4.43012	2	6.40328	7.30603	7.74059
PA14_48790	PA14 ref	complement(4337557..4338090)	https://www.ncbi.nlm.nih.gov/entrez/query.fcgi?db=gene&cmd=Retrieve&dopt=full_report&list_uids=4380143	19	109.172	125.875	85.0354	22	121.366	138.549	94.7879	30	136.937	152.008	104.103	23	107.789	118.469	83.9411	16	74.4894	82.7837	58.3119	21	85.7142	92.8027	70.5194	29	115.428	125.366	83.8271	32	125.628	137.962	99.7039	18	70.8333	77.5056	56.4365	21	84.6185	92.4802	66.3284	11	42.8018	47.718	37.5135	6	23.8138	28.1016	26.5807	16	63.6011	72.5678	61.9247
PA14_48800	PA14 ref	complement(4338173..4338790)	https://www.ncbi.nlm.nih.gov/entrez/query.fcgi?db=gene&cmd=Retrieve&dopt=full_report&list_uids=4380142	21	104.263	120.214	93.9865	33	157.304	179.576	142.182	60	236.648	262.694	208.205	47	190.325	209.184	171.532	32	128.729	143.063	116.624	43	151.654	164.196	144.397	57	196.038	212.916	164.764	103	349.402	383.706	320.922	54	183.616	200.912	169.309	68	236.76	258.756	214.778	23	77.3303	86.2125	78.4373	19	65.1605	76.893	84.1724	28	96.1735	109.732	108.368
PA14_48810	PA14 ref	complement(4338856..4339626)	https://www.ncbi.nlm.nih.gov/entrez/query.fcgi?db=gene&cmd=Retrieve&dopt=full_report&list_uids=4380141	7	27.8575	32.1195	31.3288	19	72.5963	82.8745	81.8623	24	75.8746	84.2257	83.282	23	74.6554	82.0525	83.9411	15	48.3674	53.753	54.6674	12	33.9236	36.729	40.2968	16	44.1082	47.9058	46.2494	18	48.9435	53.7487	56.0834	17	46.3341	50.6986	53.3011	15	41.8624	45.7517	47.3775	7	18.8649	21.0317	23.8722	2	5.49787	6.48779	8.86025	4	11.0126	12.5652	15.4812
PA14_48830	PA14 ref	complement(4339639..4341039)	https://www.ncbi.nlm.nih.gov/entrez/query.fcgi?db=gene&cmd=Retrieve&dopt=full_report&list_uids=4380140	2	4.38016	5.0503	8.9511	5	10.5135	12.002	21.5427	14	24.3573	27.0382	48.5812	13	23.2216	25.5225	47.445	13	23.0686	25.6372	47.3784	12	18.6689	20.2128	40.2968	13	19.7224	21.4204	37.5776	17	25.4383	27.9358	52.9677	12	17.999	19.6945	37.6243	6	9.2151	10.0713	18.951	2	2.96621	3.30691	6.82063	8	12.1024	14.2815	35.441	6	9.09074	10.3724	23.2218
PA14_48840	PA14 ref	4341250..4342014	https://www.ncbi.nlm.nih.gov/entrez/query.fcgi?db=gene&cmd=Retrieve&dopt=full_report&list_uids=4380139	1	4.01085	4.62449	4.47555	1	3.85083	4.39603	4.30854	7	22.3037	24.7585	24.2906	10	32.7134	35.9548	36.4961	11	35.7476	39.728	40.0894	6	17.0948	18.5086	20.1484	2	5.55677	6.03519	5.78118	1	2.74041	3.00946	3.11575	4	10.9876	12.0226	12.5414	4	11.2509	12.2962	12.634	14	38.0257	42.3933	47.7444	3	8.31149	9.80802	13.2904	19	52.7203	60.153	73.5356
PA14_48850	PA14 ref	4342119..4343537	https://www.ncbi.nlm.nih.gov/entrez/query.fcgi?db=gene&cmd=Retrieve&dopt=full_report&list_uids=4380138	2	4.3246	4.98624	8.9511	4	8.3041	9.4798	17.2342	4	6.87096	7.6272	13.8803	4	7.05448	7.75347	14.5985	1	1.752	1.94708	3.64449	7	10.752	11.6412	23.5065	5	7.48931	8.13411	14.4529	13	19.206	21.0916	40.5047	10	14.8089	16.2039	31.3536	9	13.6473	14.9153	28.4265	7	10.25	11.4274	23.8722	4	5.97443	7.05016	17.7205	5	7.47952	8.534	19.3515
PA14_48860	PA14 ref	complement(4343539..4344210)	https://www.ncbi.nlm.nih.gov/entrez/query.fcgi?db=gene&cmd=Retrieve&dopt=full_report&list_uids=4380137	15	68.4889	78.9674	67.1332	7	30.6863	35.0308	30.1598	6	21.7631	24.1585	20.8205	6	22.3444	24.5584	21.8977	2	7.39906	8.22293	7.28899	30	97.3031	105.35	100.742	31	98.0498	106.492	89.6082	19	59.2736	65.0929	59.1992	20	62.5413	68.4325	62.7072	22	70.4434	76.9882	69.4869	20	61.8402	68.9432	68.2063	15	47.3087	55.8269	66.4519	11	34.7464	39.645	42.5732
PA14_48870	PA14 ref	complement(4344257..4345081)	https://www.ncbi.nlm.nih.gov/entrez/query.fcgi?db=gene&cmd=Retrieve&dopt=full_report&list_uids=4380136	37	137.609	158.662	165.595	27	96.4107	110.061	116.331	23	67.9538	75.433	79.812	23	69.7688	76.6818	83.9411	20	60.2687	66.9795	72.8899	60	158.516	171.625	201.484	52	133.969	145.503	150.311	34	86.3977	94.88	105.935	62	157.922	172.798	194.392	66	172.138	188.131	208.461	50	125.929	140.393	170.516	28	71.9322	84.8839	124.043	49	126.075	143.849	189.644
PA14_48880	PA14 ref	complement(4345187..4346203)	https://www.ncbi.nlm.nih.gov/entrez/query.fcgi?db=gene&cmd=Retrieve&dopt=full_report&list_uids=4380135	8	24.1361	27.8288	35.8044	6	17.3798	19.8405	25.8512	6	14.3804	15.9631	20.8205	9	22.1467	24.3411	32.8465	6	14.6672	16.3003	21.867	12	25.7179	27.8447	40.2968	7	14.6296	15.8891	20.2341	14	28.8592	31.6925	43.6205	11	22.7289	24.8699	34.4889	11	23.2733	25.4356	34.7435	12	24.5172	27.3332	40.9238	23	47.932	56.5625	101.893	14	29.2209	33.3405	54.1841
PA14_48890	PA14 ref	complement(4346203..4347501)	https://www.ncbi.nlm.nih.gov/entrez/query.fcgi?db=gene&cmd=Retrieve&dopt=full_report&list_uids=4380134	7	16.5344	19.064	31.3288	5	11.339	12.9444	21.5427	3	5.62927	6.24884	10.4103	4	7.70617	8.46972	14.5985	9	17.2246	19.1425	32.8005	4	6.71159	7.26664	13.4323	13	21.271	23.1024	37.5776	2	3.22774	3.54463	6.23149	9	14.5593	15.9307	28.2182	5	8.28224	9.05173	15.7925	15	23.9934	26.7493	51.1547	14	22.8422	26.9551	62.0217	12	19.6091	22.3737	46.4435
PA14_48900	PA14 ref	complement(4347632..4347733)	https://www.ncbi.nlm.nih.gov/entrez/query.fcgi?db=gene&cmd=Retrieve&dopt=full_report&list_uids=4384506	0	0	0	0	0	0	0	0	1	23.8968	26.527	3.47009	0	0	0	0	0	0	0	0	1	21.3685	23.1357	3.35807	0	0	0	0	0	0	0	0	0	0	0	0	1	21.0954	23.0553	3.1585	1	20.3709	22.7107	3.41032	0	0	0	0	0	0	0	0
PA14_48910	PA14 ref	complement(4347730..4349013)	https://www.ncbi.nlm.nih.gov/entrez/query.fcgi?db=gene&cmd=Retrieve&dopt=full_report&list_uids=4384505	1	2.38964	2.75525	4.47555	8	18.3544	20.953	34.4683	3	5.69503	6.32184	10.4103	6	11.6943	12.853	21.8977	8	15.4896	17.2144	29.156	7	11.8825	12.8652	23.5065	6	9.93209	10.7872	17.3435	0	0	0	0	6	9.81957	10.7445	18.8122	4	6.7032	7.32598	12.634	7	11.3277	12.6288	23.8722	7	11.5545	13.635	31.0109	3	4.95955	5.65876	11.6109
PA14_48920	PA14 ref	complement(4349017..4349373)	https://www.ncbi.nlm.nih.gov/entrez/query.fcgi?db=gene&cmd=Retrieve&dopt=full_report&list_uids=4384504	1	8.59469	9.90963	4.47555	1	8.25177	9.42006	4.30854	0	0	0	0	0	0	0	0	1	6.96382	7.73923	3.64449	2	12.2106	13.2204	6.71614	0	0	0	0	0	0	0	0	1	5.88624	6.4407	3.13536	0	0	0	0	0	0	0	0	0	0	0	0	3	17.8377	20.3525	11.6109
PA14_48930	PA14 ref	complement(4349378..4350664)	https://www.ncbi.nlm.nih.gov/entrez/query.fcgi?db=gene&cmd=Retrieve&dopt=full_report&list_uids=4384503	4	9.5363	10.9953	17.9022	4	9.15581	10.4521	17.2342	2	3.78784	4.20474	6.94017	1	1.9445	2.13717	3.64961	2	3.86338	4.29356	7.28899	1	1.69354	1.8336	3.35807	7	11.5604	12.5557	20.2341	4	6.51566	7.15535	12.463	4	6.53112	7.14633	12.5414	7	11.7033	12.7906	22.1095	4	6.45791	7.19966	13.6413	7	11.5276	13.6032	31.0109	7	11.5453	13.173	27.0921
coaB	PA14 ref	complement(4350851..4351099)	https://www.ncbi.nlm.nih.gov/entrez/query.fcgi?db=gene&cmd=Retrieve&dopt=full_report&list_uids=4384502	13	160.193	184.701	58.1821	8	94.6468	108.047	34.4683	11	107.68	119.531	38.1709	5	50.2526	55.2318	18.2481	5	49.9214	55.48	18.2225	10	87.5337	94.7727	33.5807	7	59.7521	64.8965	20.2341	9	75.774	83.2133	28.0417	7	59.0752	64.6398	21.9475	6	51.8488	56.666	18.951	6	50.0682	55.8191	20.4619	13	110.653	130.577	57.5916	2	17.0497	19.4534	7.74059
PA14_48950	PA14 ref	complement(4351112..4351363)	https://www.ncbi.nlm.nih.gov/entrez/query.fcgi?db=gene&cmd=Retrieve&dopt=full_report&list_uids=4384501	3	36.5274	42.1159	13.4266	0	0	0	0	1	9.67251	10.7371	3.47009	1	9.93086	10.9149	3.64961	0	0	0	0	0	0	0	0	2	16.8688	18.3211	5.78118	1	8.3191	9.13585	3.11575	0	0	0	0	1	8.5386	9.3319	3.1585	0	0	0	0	1	8.41044	9.92478	4.43012	1	8.42336	9.61091	3.87029
PA14_48960	PA14 ref	complement(4351376..4351468)	https://www.ncbi.nlm.nih.gov/entrez/query.fcgi?db=gene&cmd=Retrieve&dopt=full_report&list_uids=4384500	0	0	0	0	1	31.6761	36.1609	4.30854	0	0	0	0	0	0	0	0	0	0	0	0	0	0	0	0	0	0	0	0	0	0	0	0	0	0	0	0	0	0	0	0	1	22.3423	24.9085	3.41032	0	0	0	0	0	0	0	0
PA14_48970	PA14 ref	complement(4351485..4351919)	https://www.ncbi.nlm.nih.gov/entrez/query.fcgi?db=gene&cmd=Retrieve&dopt=full_report&list_uids=4384499	2	14.1071	16.2655	8.9511	4	27.0886	30.9238	17.2342	0	0	0	0	1	5.75305	6.32309	3.64961	2	11.4303	12.703	7.28899	3	15.0317	16.2748	10.0742	0	0	0	0	1	4.81934	5.29249	3.11575	2	9.66155	10.5716	6.27072	2	9.893	10.8121	6.317	2	9.55325	10.6505	6.82063	3	14.6168	17.2486	13.2904	0	0	0	0
PA14_48980	PA14 ref	complement(4352054..4352431)	https://www.ncbi.nlm.nih.gov/entrez/query.fcgi?db=gene&cmd=Retrieve&dopt=full_report&list_uids=4384498	0	0	0	0	1	7.79334	8.89672	4.30854	1	6.44834	7.15807	3.47009	4	26.4823	29.1063	14.5985	2	13.1539	14.6185	7.28899	0	0	0	0	1	5.62293	6.10704	2.89059	2	11.0921	12.1811	6.23149	2	11.1185	12.1658	6.27072	1	5.6924	6.22127	3.1585	1	5.49691	6.12828	3.41032	0	0	0	0	1	5.61557	6.40728	3.87029
PA14_48990	PA14 ref	complement(4352435..4352725)	https://www.ncbi.nlm.nih.gov/entrez/query.fcgi?db=gene&cmd=Retrieve&dopt=full_report&list_uids=4384497	0	0	0	0	1	10.1233	11.5566	4.30854	1	8.37619	9.29811	3.47009	0	0	0	0	3	25.6297	28.4836	10.9335	0	0	0	0	1	7.30401	7.93286	2.89059	1	7.20417	7.91146	3.11575	0	0	0	0	0	0	0	0	0	0	0	0	1	7.28326	8.59466	4.43012	0	0	0	0
PA14_49000	PA14 ref	complement(4352729..4352941)	https://www.ncbi.nlm.nih.gov/entrez/query.fcgi?db=gene&cmd=Retrieve&dopt=full_report&list_uids=4384496	0	0	0	0	0	0	0	0	0	0	0	0	0	0	0	0	0	0	0	0	0	0	0	0	0	0	0	0	3	29.527	32.4258	9.34724	0	0	0	0	2	20.204	22.0811	6.317	0	0	0	0	0	0	0	0	0	0	0	0
PA14_49010	PA14 ref	complement(4352944..4353159)	https://www.ncbi.nlm.nih.gov/entrez/query.fcgi?db=gene&cmd=Retrieve&dopt=full_report&list_uids=4384495	0	0	0	0	0	0	0	0	2	22.5692	25.0532	6.94017	0	0	0	0	2	23.0193	25.5825	7.28899	0	0	0	0	0	0	0	0	0	0	0	0	0	0	0	0	1	9.9617	10.8872	3.1585	1	9.61959	10.7245	3.41032	1	9.81218	11.5789	4.43012	0	0	0	0
PA14_49020	PA14 ref	4353287..4353553	https://www.ncbi.nlm.nih.gov/entrez/query.fcgi?db=gene&cmd=Retrieve&dopt=full_report&list_uids=4384494	21	241.327	278.249	93.9865	12	132.399	151.144	51.7025	13	118.678	131.741	45.1111	19	178.086	195.732	69.3427	14	130.356	144.871	51.0229	23	187.755	203.282	77.2356	17	135.329	146.981	49.14	23	180.59	198.32	71.6622	14	110.185	120.564	43.895	14	112.825	123.307	44.219	33	256.811	286.308	112.54	32	254.014	299.751	141.764	50	397.507	453.549	193.515
PA14_49030	PA14 ref	4353842..4354873	https://www.ncbi.nlm.nih.gov/entrez/query.fcgi?db=gene&cmd=Retrieve&dopt=full_report&list_uids=4384493	154	457.867	527.918	689.235	118	336.835	384.525	508.408	113	266.894	296.269	392.12	102	247.348	271.856	372.261	103	248.127	275.755	375.383	202	426.625	461.907	678.33	152	313.053	340.006	439.369	274	556.606	611.252	853.715	210	427.608	467.887	658.425	199	414.916	453.465	628.541	256	515.431	574.634	873.041	288	591.469	697.966	1275.88	308	633.515	722.83	1192.05
PA14_49040	PA14 ref	4355849..4356442	https://www.ncbi.nlm.nih.gov/entrez/query.fcgi?db=gene&cmd=Retrieve&dopt=full_report&list_uids=4384492	5	25.8275	29.7789	22.3777	3	14.8782	16.9846	12.9256	4	16.414	18.2205	13.8803	6	25.2786	27.7833	21.8977	2	8.37065	9.30271	7.28899	10	36.6934	39.728	33.5807	16	57.2516	62.1808	46.2494	12	42.3518	46.5098	37.389	11	38.9146	42.5802	34.4889	16	57.959	63.3438	50.536	16	55.9685	62.3971	54.565	12	42.8168	50.5262	53.1615	10	35.7355	40.7736	38.7029
PA14_49050	PA14 ref	4356601..4357200	https://www.ncbi.nlm.nih.gov/entrez/query.fcgi?db=gene&cmd=Retrieve&dopt=full_report&list_uids=4384491	28	143.187	165.094	125.315	41	201.302	229.802	176.65	116	471.245	523.112	402.53	134	558.909	614.288	489.048	155	642.238	713.75	564.897	57	207.061	224.185	191.41	78	276.311	300.1	225.466	76	265.546	291.616	236.797	76	266.176	291.249	238.287	83	297.656	325.31	262.155	91	315.138	351.335	310.339	96	339.109	400.167	425.292	112	396.235	452.097	433.473
PA14_49060	PA14 ref	4357368..4357865	https://www.ncbi.nlm.nih.gov/entrez/query.fcgi?db=gene&cmd=Retrieve&dopt=full_report&list_uids=4384490	3	18.4838	21.3117	13.4266	5	29.5771	33.7647	21.5427	6	29.3671	32.5994	20.8205	7	35.1768	38.6622	25.5473	7	34.945	38.836	25.5115	5	21.8834	23.6932	16.7903	8	34.144	37.0837	23.1247	7	29.4677	32.3607	21.8102	7	29.5376	32.3199	21.9475	4	17.2829	18.8887	12.634	5	20.8618	23.2579	17.0516	2	8.51177	10.0444	8.86025	0	0	0	0
PA14_49070	PA14 ref	complement(4357867..4359048)	https://www.ncbi.nlm.nih.gov/entrez/query.fcgi?db=gene&cmd=Retrieve&dopt=full_report&list_uids=4384489	4	10.3834	11.972	17.9022	7	17.446	19.916	30.1598	12	24.7459	27.4695	41.641	15	31.7586	34.9054	54.7442	11	23.1361	25.7123	40.0894	11	20.2838	21.9613	36.9387	10	17.9819	19.5301	28.9059	7	12.4153	13.6342	21.8102	6	10.6669	11.6717	18.8122	10	18.2041	19.8954	31.585	3	5.27368	5.87942	10.2309	5	8.96544	10.5797	22.1506	7	12.5709	14.3432	27.0921
PA14_49080	PA14 ref	complement(4359137..4360276)	https://www.ncbi.nlm.nih.gov/entrez/query.fcgi?db=gene&cmd=Retrieve&dopt=full_report&list_uids=4384488	6	16.149	18.6197	26.8533	10	25.8411	29.4997	43.0854	14	29.9339	33.2285	48.5812	19	41.7096	45.8424	69.3427	14	30.5309	33.9304	51.0229	9	17.2073	18.6303	30.2226	11	20.5089	22.2746	31.7965	5	9.1948	10.0975	15.5787	11	20.2765	22.1865	34.4889	7	13.2124	14.4399	22.1095	1	1.82266	2.03201	3.41032	3	5.57745	6.5817	13.2904	3	5.58602	6.37355	11.6109
PA14_49090	PA14 ref	complement(4360378..4361397)	https://www.ncbi.nlm.nih.gov/entrez/query.fcgi?db=gene&cmd=Retrieve&dopt=full_report&list_uids=4384487	2	6.01628	6.93674	8.9511	1	2.88812	3.29702	4.30854	0	0	0	0	1	2.45351	2.69661	3.64961	3	7.31201	8.12619	10.9335	4	8.54741	9.25428	13.4323	1	2.08379	2.2632	2.89059	1	2.05531	2.25709	3.11575	3	6.18055	6.76274	9.40608	3	6.32861	6.91659	9.47549	0	0	0	0	0	0	0	0	0	0	0	0
PA14_49100	PA14 ref	complement(4361394..4362023)	https://www.ncbi.nlm.nih.gov/entrez/query.fcgi?db=gene&cmd=Retrieve&dopt=full_report&list_uids=4380133	1	4.87032	5.61546	4.47555	1	4.676	5.33803	4.30854	4	15.476	17.1794	13.8803	0	0	0	0	0	0	0	0	2	6.91933	7.49156	6.71614	1	3.37376	3.66422	2.89059	1	3.32764	3.65434	3.11575	1	3.33554	3.64973	3.13536	1	3.41544	3.73276	3.1585	1	3.29815	3.67697	3.41032	1	3.36417	3.96991	4.43012	0	0	0	0
PA14_49110	PA14 ref	4362225..4363115	https://www.ncbi.nlm.nih.gov/entrez/query.fcgi?db=gene&cmd=Retrieve&dopt=full_report&list_uids=4380132	3	10.331	11.9116	13.4266	1	3.30626	3.77437	4.30854	2	5.47132	6.07351	6.94017	2	5.61746	6.17406	7.29923	5	13.9511	15.5045	18.2225	9	22.0161	23.8368	30.2226	4	9.54194	10.3635	11.5624	14	32.9403	36.1743	43.6205	11	25.9431	28.3868	34.4889	7	16.9047	18.4753	22.1095	6	13.9921	15.5993	20.4619	4	9.51484	11.228	17.7205	2	4.76473	5.43648	7.74059
dctA	PA14 ref	complement(4363190..4364500)	https://www.ncbi.nlm.nih.gov/entrez/query.fcgi?db=gene&cmd=Retrieve&dopt=full_report&list_uids=4380131	236	552.341	636.847	1056.23	271	608.95	695.166	1167.61	349	648.877	720.295	1211.06	399	761.654	837.122	1456.2	439	832.487	925.183	1599.93	165	274.319	297.005	554.081	78	126.458	137.346	225.466	39	62.3647	68.4875	121.514	81	129.834	142.064	253.964	98	160.846	175.79	309.533	18	28.5286	31.8054	61.3857	7	11.3166	13.3542	31.0109	15	24.287	27.7111	58.0544
PA14_49150	PA14 ref	4364836..4365837	https://www.ncbi.nlm.nih.gov/entrez/query.fcgi?db=gene&cmd=Retrieve&dopt=full_report&list_uids=4380130	4	12.2487	14.1227	17.9022	4	11.76	13.425	17.2342	7	17.0283	18.9024	24.2906	4	9.99033	10.9802	14.5985	5	12.4056	13.787	18.2225	12	26.1029	28.2616	40.2968	15	31.8184	34.5578	43.3588	9	18.8301	20.6788	28.0417	8	16.7775	18.3579	25.0829	11	23.6218	25.8164	34.7435	12	24.8842	27.7424	40.9238	6	12.6912	14.9763	26.5807	10	21.1845	24.1712	38.7029
PA14_49160	PA14 ref	complement(4365841..4369203)	https://www.ncbi.nlm.nih.gov/entrez/query.fcgi?db=gene&cmd=Retrieve&dopt=full_report&list_uids=4380129	63	57.4794	66.2734	281.96	42	36.7907	41.9995	180.959	62	44.9371	49.883	215.145	51	37.9517	41.7121	186.13	51	37.7015	41.8995	185.869	75	48.6082	52.628	251.855	82	51.8252	56.2872	237.028	80	49.8701	54.7662	249.26	83	51.863	56.7483	260.235	85	54.385	59.4378	268.472	92	56.8423	63.3712	313.749	63	39.7039	46.8528	279.098	79	49.8639	56.8939	305.753
phoQ	PA14 ref	complement(4369305..4370651)	https://www.ncbi.nlm.nih.gov/entrez/query.fcgi?db=gene&cmd=Retrieve&dopt=full_report&list_uids=4380128	11	25.0567	28.8902	49.231	8	17.496	19.973	34.4683	11	19.9051	22.0959	38.1709	7	13.0052	14.2938	25.5473	11	20.3021	22.5627	40.0894	15	24.2716	26.2788	50.371	9	14.2013	15.424	26.0153	9	14.0072	15.3824	28.0417	11	17.1606	18.777	34.4889	9	14.3768	15.7125	28.4265	6	9.25537	10.3184	20.4619	5	7.86722	9.28376	22.1506	5	7.87931	8.99017	19.3515
phoP	PA14 ref	complement(4370648..4371325)	https://www.ncbi.nlm.nih.gov/entrez/query.fcgi?db=gene&cmd=Retrieve&dopt=full_report&list_uids=4380127	16	72.4083	83.4864	71.6088	20	86.8992	99.2024	86.1708	22	79.092	87.7972	76.3419	25	92.2779	101.421	91.2403	24	88.003	97.8019	87.4679	21	67.5094	73.0924	70.5194	15	47.0236	51.0722	43.3588	14	43.2888	47.5388	43.6205	13	40.2921	44.0875	40.7597	22	69.82	76.3069	69.4869	13	39.8404	44.4165	44.3341	11	34.386	40.5774	48.7314	9	28.1773	32.1498	34.8326
oprH	PA14 ref	complement(4371405..4372007)	https://www.ncbi.nlm.nih.gov/entrez/query.fcgi?db=gene&cmd=Retrieve&dopt=full_report&list_uids=4380126	8	40.7072	46.9352	35.8044	6	29.3123	33.4623	25.8512	5	20.2112	22.4357	17.3504	4	16.6008	18.2457	14.5985	8	32.9829	36.6555	29.156	9	32.5312	35.2215	30.2226	5	17.6241	19.1415	14.4529	7	24.3365	26.7258	21.8102	9	31.364	34.3184	28.2182	16	57.0939	62.3984	50.536	12	41.3499	46.0993	40.9238	15	52.7221	62.215	66.4519	10	35.2021	40.165	38.7029
napE	PA14 ref	4372229..4372396	https://www.ncbi.nlm.nih.gov/entrez/query.fcgi?db=gene&cmd=Retrieve&dopt=full_report&list_uids=4380125	10	182.637	210.58	44.7555	10	175.35	200.176	43.0854	17	246.649	273.796	58.9915	17	253.237	278.329	62.0434	20	295.962	328.917	72.8899	14	181.632	196.653	47.0129	15	189.774	206.113	43.3588	14	174.701	191.853	43.6205	20	250.165	273.73	62.7072	14	179.311	195.97	44.219	13	160.785	179.252	44.3341	23	290.16	342.405	101.893	36	454.862	518.989	139.331
napF	PA14 ref	4372405..4372896	https://www.ncbi.nlm.nih.gov/entrez/query.fcgi?db=gene&cmd=Retrieve&dopt=full_report&list_uids=4380124	14	87.3094	100.667	62.6577	22	131.726	150.376	94.7879	25	123.855	137.487	86.7521	26	132.25	145.354	94.89	33	166.75	185.317	120.268	22	97.4613	105.521	73.8775	25	108.001	117.3	72.2647	20	85.2201	93.5868	62.3149	32	136.676	149.55	100.331	25	109.336	119.494	78.9624	31	130.92	145.958	105.72	21	90.4635	106.752	93.0326	21	90.6025	103.376	81.2762
napD	PA14 ref	4372889..4373218	https://www.ncbi.nlm.nih.gov/entrez/query.fcgi?db=gene&cmd=Retrieve&dopt=full_report&list_uids=4380123	2	18.5958	21.4408	8.9511	3	26.7807	30.5724	12.9256	8	59.0902	65.5939	27.7607	4	30.3343	33.3399	14.5985	2	15.0672	16.7449	7.28899	9	59.4433	64.3593	30.2226	11	70.8489	76.9487	31.7965	5	31.7638	34.8823	15.5787	5	31.8392	34.8384	15.6768	8	52.1631	57.0094	25.268	10	62.9646	70.1967	34.1032	4	25.6901	30.3157	17.7205	16	102.918	117.428	61.9247
napA	PA14 ref	4373199..4375703	https://www.ncbi.nlm.nih.gov/entrez/query.fcgi?db=gene&cmd=Retrieve&dopt=full_report&list_uids=4380122	74	90.6405	104.508	331.191	50	58.8	67.125	215.427	50	48.6522	54.007	173.504	83	82.9197	91.1358	302.918	65	64.5092	71.6921	236.892	67	58.2964	63.1175	224.991	66	56.0003	60.8217	190.779	73	61.0931	67.0911	227.449	49	41.105	44.9769	153.633	73	62.705	68.5308	230.57	106	87.9242	98.0232	361.493	73	61.7638	72.8847	323.399	86	72.8747	83.1488	332.845
napB	PA14 ref	4375714..4376205	https://www.ncbi.nlm.nih.gov/entrez/query.fcgi?db=gene&cmd=Retrieve&dopt=full_report&list_uids=4380121	6	37.4183	43.1431	26.8533	8	47.9005	54.6823	34.4683	5	24.7711	27.4975	17.3504	8	40.6923	44.7243	29.1969	7	35.3711	39.3096	25.5115	0	0	0	0	4	17.2802	18.768	11.5624	4	17.044	18.7174	12.463	5	21.3556	23.3672	15.6768	8	34.9874	38.238	25.268	8	33.7859	37.6665	27.2825	5	21.5389	25.4171	22.1506	8	34.5152	39.3813	30.9623
napc	PA14 ref	4376216..4376812	https://www.ncbi.nlm.nih.gov/entrez/query.fcgi?db=gene&cmd=Retrieve&dopt=full_report&list_uids=4380120	8	41.1163	47.4069	35.8044	13	64.1482	73.2303	56.011	14	57.1602	63.4514	48.5812	9	37.7273	41.4655	32.8465	10	41.643	46.2798	36.4449	12	43.8108	47.434	40.2968	8	28.482	30.9342	23.1247	12	42.139	46.2761	37.389	12	42.2389	46.2177	37.6243	12	43.2508	47.2691	37.902	35	121.816	135.808	119.361	21	74.5528	87.9765	93.0326	31	110.223	125.763	119.979
PA14_49280	PA14 ref	complement(4376844..4378040)	https://www.ncbi.nlm.nih.gov/entrez/query.fcgi?db=gene&cmd=Retrieve&dopt=full_report&list_uids=4380119	21	53.8299	62.0656	93.9865	13	31.9937	36.5234	56.011	24	48.8716	54.2506	83.282	17	35.542	39.0637	62.0434	24	49.8463	55.3966	87.4679	20	36.4175	39.4292	67.1614	24	42.6159	46.2849	69.3741	25	43.7848	48.0834	77.8937	18	31.5998	34.5764	56.4365	17	30.5592	33.3984	53.6945	22	38.189	42.5755	75.0269	24	42.4948	50.1463	106.323	20	35.4668	40.467	77.4059
PA14_49290	PA14 ref	4378497..4379231	https://www.ncbi.nlm.nih.gov/entrez/query.fcgi?db=gene&cmd=Retrieve&dopt=full_report&list_uids=4380118	22	91.8404	105.891	98.4621	16	64.128	73.2073	68.9367	17	56.3769	62.582	58.9915	21	71.5022	78.5869	76.6419	31	104.855	116.531	112.979	15	44.4814	48.16	50.371	29	83.8619	91.0821	83.8271	22	62.7498	68.9104	68.5464	24	68.6167	75.0802	75.2486	25	73.188	79.9877	78.9624	21	59.3666	66.1855	71.6166	16	46.1372	54.4445	70.882	12	34.6561	39.542	46.4435
PA14_49300	PA14 ref	complement(4379275..4381332)	https://www.ncbi.nlm.nih.gov/entrez/query.fcgi?db=gene&cmd=Retrieve&dopt=full_report&list_uids=4380117	14	20.8728	24.0662	62.6577	17	24.3343	27.7796	73.2452	23	27.2409	30.2392	79.812	16	19.4564	21.3842	58.3938	30	36.2403	40.2756	109.335	22	23.2998	25.2267	73.8775	29	29.9507	32.5293	83.8271	21	21.392	23.4922	65.4307	26	26.5481	29.0489	81.5193	20	20.9109	22.8536	63.17	24	24.2313	27.0145	81.8476	17	17.5074	20.6597	75.3121	14	14.44	16.4759	54.1841
PA14_49310	PA14 ref	complement(4381410..4381730)	https://www.ncbi.nlm.nih.gov/entrez/query.fcgi?db=gene&cmd=Retrieve&dopt=full_report&list_uids=4380116	28	267.64	308.588	125.315	30	275.316	314.295	129.256	21	159.461	177.012	72.8718	59	459.975	505.551	215.327	57	441.454	490.609	207.736	20	135.8	147.031	67.1614	12	79.4567	86.2976	34.6871	19	124.087	136.269	59.1992	9	58.9174	64.4672	28.2182	18	120.658	131.868	56.853	25	161.825	180.412	85.2579	31	204.68	241.534	137.334	34	224.833	256.531	131.59
PA14_49320	PA14 ref	complement(4382230..4382901)	https://www.ncbi.nlm.nih.gov/entrez/query.fcgi?db=gene&cmd=Retrieve&dopt=full_report&list_uids=4380115	16	73.0548	84.2319	71.6088	16	70.14	80.0705	68.9367	14	50.7807	56.3698	48.5812	15	55.8611	61.396	54.7442	15	55.4929	61.672	54.6674	28	90.8162	98.3267	94.0259	45	142.33	154.584	130.076	41	127.906	140.464	127.746	37	115.701	126.6	116.008	41	131.281	143.478	129.498	57	176.245	196.488	194.388	30	94.6174	111.654	132.904	48	151.621	172.996	185.774
PA14_49330	PA14 ref	4383077..4383865	https://www.ncbi.nlm.nih.gov/entrez/query.fcgi?db=gene&cmd=Retrieve&dopt=full_report&list_uids=4381696	8	31.1108	35.8706	35.8044	11	41.0706	46.8854	47.394	13	40.1611	44.5814	45.1111	34	107.842	118.528	124.087	22	69.3205	77.0392	80.1789	16	44.1995	47.8548	53.7291	7	18.8571	20.4806	20.2341	24	63.7692	70.03	74.7779	19	50.6038	55.3705	59.5718	21	57.2703	62.5912	66.3284	21	55.3035	61.6557	71.6166	14	37.6071	44.3785	62.0217	22	59.1877	67.5322	85.1464
pcpS	PA14 ref	4384093..4384821	https://www.ncbi.nlm.nih.gov/entrez/query.fcgi?db=gene&cmd=Retrieve&dopt=full_report&list_uids=4381695	1	4.20892	4.85286	4.47555	5	20.2049	23.0656	21.5427	4	13.3743	14.8464	13.8803	2	6.86578	7.54607	7.29923	1	3.41027	3.78999	3.64449	4	11.9593	12.9484	13.4323	3	8.74677	9.49984	8.67176	5	14.3787	15.7904	15.5787	4	11.5302	12.6164	12.5414	1	2.95161	3.22584	3.1585	0	0	0	0	5	14.5366	17.1539	22.1506	5	14.5589	16.6115	19.3515
PA14_49350	PA14 ref	complement(4384822..4385634)	https://www.ncbi.nlm.nih.gov/entrez/query.fcgi?db=gene&cmd=Retrieve&dopt=full_report&list_uids=4381694	6	22.6443	26.1088	26.8533	8	28.9878	33.0919	34.4683	22	65.9587	73.2183	76.3419	14	43.0948	47.3648	51.0946	18	55.0425	61.1713	65.6009	17	45.5757	49.3448	57.0871	20	52.287	56.7887	57.8118	20	51.5723	56.6355	62.3149	15	38.771	42.4231	47.0304	12	31.7598	34.7105	37.902	12	30.6691	34.1918	40.9238	14	36.4969	43.0684	62.0217	14	36.553	41.7064	54.1841
PA14_49360	PA14 ref	4385846..4388455	https://www.ncbi.nlm.nih.gov/entrez/query.fcgi?db=gene&cmd=Retrieve&dopt=full_report&list_uids=4381693	11	12.9315	14.91	49.231	11	12.4156	14.1734	47.394	10	9.33898	10.3669	34.7009	7	6.71189	7.37693	25.5473	8	7.62018	8.46867	29.156	15	12.5264	13.5623	50.371	17	13.844	15.036	49.14	14	11.2451	12.3492	43.6205	12	9.66155	10.5716	37.6243	13	10.7174	11.7131	41.0605	15	11.9416	13.3132	51.1547	13	10.5565	12.4573	57.5916	26	21.1455	24.1267	100.628
dapE	PA14 ref	4388570..4389721	https://www.ncbi.nlm.nih.gov/entrez/query.fcgi?db=gene&cmd=Retrieve&dopt=full_report&list_uids=4381692	7	18.6442	21.4967	31.3288	11	28.1291	32.1116	47.394	21	44.4331	49.3236	72.8718	8	17.379	19.101	29.1969	14	30.2128	33.577	51.0229	13	24.5961	26.6301	43.6549	9	16.6052	18.0349	26.0153	20	36.3961	39.9694	62.3149	9	16.4171	17.9635	28.2182	15	28.0173	30.6203	47.3775	5	9.01837	10.0542	17.0516	7	12.8785	15.1973	31.0109	9	16.5835	18.9215	34.8326
rrmA	PA14 ref	4389721..4390524	https://www.ncbi.nlm.nih.gov/entrez/query.fcgi?db=gene&cmd=Retrieve&dopt=full_report&list_uids=4381691	7	26.7141	30.8012	31.3288	2	7.32806	8.36557	8.61708	6	18.1901	20.1922	20.8205	2	6.22532	6.84215	7.29923	5	15.4607	17.1822	18.2225	5	13.5547	14.6756	16.7903	10	26.4361	28.7122	28.9059	5	13.0374	14.3174	15.5787	5	13.0683	14.2993	15.6768	5	13.3814	14.6246	15.7925	1	2.58437	2.88121	3.41032	1	2.63611	3.11075	4.43012	4	10.5606	12.0495	15.4812
PA14_49400	PA14 ref	4390542..4390925	https://www.ncbi.nlm.nih.gov/entrez/query.fcgi?db=gene&cmd=Retrieve&dopt=full_report&list_uids=4381690	15	119.856	138.193	67.1332	17	130.417	148.881	73.2452	19	120.604	133.878	65.9316	23	149.894	164.746	83.9411	16	103.587	115.121	58.3119	35	198.66	215.09	117.532	37	204.798	222.43	106.952	32	174.701	191.853	99.7039	34	186.06	203.587	106.602	33	184.914	202.094	104.23	23	124.453	138.748	78.4373	11	60.7128	71.6445	48.7314	31	171.363	195.522	119.979
PA14_49410	PA14 ref	complement(4391031..4391240)	https://www.ncbi.nlm.nih.gov/entrez/query.fcgi?db=gene&cmd=Retrieve&dopt=full_report&list_uids=4381689	104	1519.54	1752.02	465.457	130	1823.64	2081.83	560.11	169	1961.59	2177.48	586.444	166	1978.23	2174.24	605.836	152	1799.45	1999.82	553.963	293	3041.05	3292.54	983.914	192	1943.28	2110.59	554.993	277	2765.27	3036.76	863.062	227	2271.5	2485.47	711.726	193	1977.54	2161.27	609.59	221	2186.67	2437.83	753.68	250	2523.13	2977.43	1107.53	258	2607.87	2975.54	998.536
PA14_49420	PA14 ref	complement(4391560..4392918)	https://www.ncbi.nlm.nih.gov/entrez/query.fcgi?db=gene&cmd=Retrieve&dopt=full_report&list_uids=4381688	4	9.03106	10.4128	17.9022	4	8.67073	9.89834	17.2342	13	23.3165	25.8828	45.1111	21	38.6712	42.5029	76.6419	9	16.4641	18.2974	32.8005	9	14.4344	15.6281	30.2226	12	18.7679	20.3838	34.6871	10	15.4262	16.9407	31.1575	11	17.009	18.6112	34.4889	10	15.8332	17.3042	31.585	10	15.2894	17.0456	34.1032	4	6.2382	7.36143	17.7205	4	6.24779	7.12863	15.4812
PA14_49440	PA14 ref	complement(4393260..4393970)	https://www.ncbi.nlm.nih.gov/entrez/query.fcgi?db=gene&cmd=Retrieve&dopt=full_report&list_uids=4381687	8	34.5238	39.8058	35.8044	6	24.8598	28.3794	25.8512	14	47.9952	53.2778	48.5812	12	42.2376	46.4227	43.7954	11	38.4626	42.7454	40.0894	8	24.5242	26.5524	26.8645	7	20.9258	22.7275	20.2341	13	38.3311	42.0943	40.5047	14	41.3775	45.2752	43.895	8	24.2107	26.4601	25.268	3	8.76722	9.77423	10.2309	10	29.8091	35.1764	44.3012	4	11.942	13.6256	15.4812
nrdA	PA14 ref	4394703..4397594	https://www.ncbi.nlm.nih.gov/entrez/query.fcgi?db=gene&cmd=Retrieve&dopt=full_report&list_uids=4381686	147	155.961	179.823	657.906	239	243.453	277.921	1029.74	316	266.335	295.649	1096.55	239	206.817	227.31	872.258	237	203.735	226.421	863.745	246	185.401	200.733	826.085	235	172.713	187.582	679.288	231	167.452	183.892	719.737	229	166.396	182.07	717.997	252	187.495	204.915	795.941	81	58.1965	64.881	276.236	41	30.0472	35.4574	181.635	49	35.9653	41.0358	189.644
nrdB	PA14 ref	4397858..4399105	https://www.ncbi.nlm.nih.gov/entrez/query.fcgi?db=gene&cmd=Retrieve&dopt=full_report&list_uids=4381685	106	260.609	300.481	474.408	107	252.572	288.331	461.014	170	332.028	368.572	589.915	137	274.722	301.943	499.997	141	280.88	312.155	513.874	185	323.096	349.816	621.243	155	263.98	286.708	448.041	127	213.337	234.282	395.7	134	225.63	246.883	420.138	159	274.138	299.608	502.201	53	88.2412	98.3766	180.747	25	42.4565	50.1011	110.753	30	51.0261	58.22	116.109
PA14_49480	PA14 ref	4399221..4401008	https://www.ncbi.nlm.nih.gov/entrez/query.fcgi?db=gene&cmd=Retrieve&dopt=full_report&list_uids=4381684	229	392.976	453.1	1024.9	158	260.318	297.174	680.75	156	212.665	236.072	541.333	129	180.555	198.445	470.8	149	207.174	230.242	543.03	378	460.786	498.892	1269.35	237	281.731	305.987	685.069	399	467.824	513.754	1243.18	275	323.2	353.644	862.224	265	318.908	348.537	837.002	281	326.55	364.057	958.299	262	310.565	366.484	1160.69	279	331.225	377.922	1079.81
PA14_49500	PA14 ref	4401791..4402345	https://www.ncbi.nlm.nih.gov/entrez/query.fcgi?db=gene&cmd=Retrieve&dopt=full_report&list_uids=4381683	3	16.5854	19.1229	13.4266	4	21.2316	24.2376	17.2342	3	13.1755	14.6257	10.4103	4	18.0366	19.8237	14.5985	3	13.4383	14.9346	10.9335	5	19.6359	21.2598	16.7903	7	26.8077	29.1157	20.2341	5	18.8866	20.7409	15.5787	3	11.3589	12.4288	9.40608	5	19.3849	21.1859	15.7925	6	22.463	25.0432	20.4619	3	11.4564	13.5192	13.2904	9	34.422	39.2749	34.8326
pyoS3I	PA14 ref	complement(4402698..4403159)	https://www.ncbi.nlm.nih.gov/entrez/query.fcgi?db=gene&cmd=Retrieve&dopt=full_report&list_uids=4381682	50	332.067	382.872	223.777	58	369.829	422.19	249.895	55	290.175	322.113	190.855	83	449.597	494.145	302.918	67	360.536	400.681	244.181	98	462.337	500.572	329.091	80	368.046	399.734	231.247	109	494.609	543.168	339.616	88	400.264	437.968	275.912	66	307.39	335.948	208.461	161	724.093	807.262	549.061	181	830.339	979.847	801.852	164	753.508	859.74	634.728
pyoS3A	PA14 ref	complement(4403159..4405534)	https://www.ncbi.nlm.nih.gov/entrez/query.fcgi?db=gene&cmd=Retrieve&dopt=full_report&list_uids=4381681	94	121.389	139.961	420.702	51	63.2323	72.1848	219.736	50	51.2936	56.9392	173.504	81	85.3151	93.7685	295.619	78	81.6139	90.7014	284.271	83	76.1389	82.4355	278.72	69	61.7244	67.0386	199.451	78	68.8217	75.5784	243.028	83	73.4071	80.3218	260.235	84	76.0712	83.1388	265.314	142	124.18	138.444	484.265	117	104.366	123.158	518.325	125	111.673	127.417	483.787
PA14_49530	PA14 ref	4405954..4406322	https://www.ncbi.nlm.nih.gov/entrez/query.fcgi?db=gene&cmd=Retrieve&dopt=full_report&list_uids=4381680	1	8.31519	9.58737	4.47555	1	7.98342	9.11371	4.30854	1	6.60562	7.33265	3.47009	1	6.78205	7.45405	3.64961	1	6.73736	7.48755	3.64449	3	17.7202	19.1857	10.0742	1	5.76007	6.25599	2.89059	3	17.044	18.7174	9.34724	3	17.0845	18.6938	9.40608	5	29.1562	31.865	15.7925	4	22.5239	25.111	13.6413	0	0	0	0	2	11.5051	13.1271	7.74059
PA14_49540	PA14 ref	4406350..4407129	https://www.ncbi.nlm.nih.gov/entrez/query.fcgi?db=gene&cmd=Retrieve&dopt=full_report&list_uids=4381679	15	59.0058	68.0334	67.1332	2	7.55354	8.62297	8.61708	18	56.2494	62.4404	62.4615	15	48.1265	52.8951	54.7442	5	15.9364	17.7109	18.2225	12	33.5321	36.3052	40.2968	17	46.3243	50.3126	49.14	12	32.2525	35.419	37.389	9	24.2468	26.5307	28.2182	10	27.5862	30.1492	31.585	18	47.95	53.4575	61.3857	11	29.8894	35.2711	48.7314	5	13.607	15.5253	19.3515
toxA	PA14 ref	4407441..4409348	https://www.ncbi.nlm.nih.gov/entrez/query.fcgi?db=gene&cmd=Retrieve&dopt=full_report&list_uids=4381678	2	3.21625	3.70832	8.9511	4	6.17585	7.05023	17.2342	5	6.38751	7.09054	17.3504	7	9.18136	10.0911	25.5473	10	13.0298	14.4806	36.4449	10	11.4234	12.3681	33.5807	13	14.4817	15.7285	37.5776	8	8.79	9.65298	24.926	16	17.6217	19.2816	50.1657	3	3.38322	3.69755	9.47549	2	2.17802	2.42819	6.82063	3	3.33244	3.93246	13.2904	5	5.5626	6.34683	19.3515
PA14_49570	PA14 ref	4409608..4411098	https://www.ncbi.nlm.nih.gov/entrez/query.fcgi?db=gene&cmd=Retrieve&dopt=full_report&list_uids=4381677	21	43.2155	49.8273	93.9865	21	41.4913	47.3656	90.4794	17	27.7914	30.8503	58.9915	13	21.8199	23.9819	47.445	5	8.33697	9.26528	18.2225	10	14.6183	15.8272	33.5807	8	11.4042	12.3861	23.1247	6	8.43627	9.26453	18.6945	7	9.86567	10.795	21.9475	11	15.8746	17.3495	34.7435	0	0	0	0	0	0	0	0	1	1.42367	1.62438	3.87029
PA14_49580	PA14 ref	4411200..4412381	https://www.ncbi.nlm.nih.gov/entrez/query.fcgi?db=gene&cmd=Retrieve&dopt=full_report&list_uids=4380114	11	28.5544	32.9231	49.231	23	57.3226	65.4383	99.0964	28	57.7405	64.0956	97.1624	14	29.6414	32.5783	51.0946	11	23.1361	25.7123	40.0894	8	14.7519	15.9718	26.8645	13	23.3765	25.3892	37.5776	4	7.09446	7.79098	12.463	5	8.88912	9.72644	15.6768	10	18.2041	19.8954	31.585	1	1.75789	1.95981	3.41032	1	1.79309	2.11594	4.43012	2	3.59169	4.09806	7.74059
PA14_49590	PA14 ref	complement(4412386..4413288)	https://www.ncbi.nlm.nih.gov/entrez/query.fcgi?db=gene&cmd=Retrieve&dopt=full_report&list_uids=4380113	6	20.3874	23.5066	26.8533	16	52.1972	59.5873	68.9367	12	32.3917	35.9568	41.641	14	38.7997	42.6441	51.0946	10	27.5314	30.597	36.4449	11	26.5509	28.7467	36.9387	19	44.7219	48.5723	54.9212	16	37.1458	40.7926	49.8519	10	23.2712	25.4632	31.3536	11	26.2115	28.6468	34.7435	5	11.5052	12.8266	17.0516	4	9.38839	11.0788	17.7205	9	21.1563	24.139	34.8326
PA14_49610	PA14 ref	4413782..4415116	https://www.ncbi.nlm.nih.gov/entrez/query.fcgi?db=gene&cmd=Retrieve&dopt=full_report&list_uids=4380112	2	4.59671	5.29998	8.9511	4	8.82661	10.0763	17.2342	6	10.9549	12.1607	20.8205	10	18.7459	20.6033	36.4961	9	16.7601	18.6263	32.8005	2	3.2653	3.53534	6.71614	3	4.77633	5.18755	8.67176	5	7.85174	8.6226	15.5787	7	11.0185	12.0564	21.9475	4	6.44712	7.04611	12.634	0	0	0	0	1	1.58759	1.87344	4.43012	0	0	0	0
PA14_49620	PA14 ref	4415184..4415837	https://www.ncbi.nlm.nih.gov/entrez/query.fcgi?db=gene&cmd=Retrieve&dopt=full_report&list_uids=4380111	2	9.38319	10.8188	8.9511	2	9.00881	10.2843	8.61708	3	11.1811	12.4117	10.4103	3	11.4797	12.6172	10.9488	2	7.6027	8.44925	7.28899	3	9.99812	10.825	10.0742	2	6.4999	7.05951	5.78118	2	6.41105	7.04047	6.23149	0	0	0	0	2	6.5802	7.19156	6.317	0	0	0	0	0	0	0	0	0	0	0	0
PA14_49630	PA14 ref	4415919..4416635	https://www.ncbi.nlm.nih.gov/entrez/query.fcgi?db=gene&cmd=Retrieve&dopt=full_report&list_uids=4380110	2	8.55873	9.86817	8.9511	5	20.5431	23.4516	21.5427	3	10.1986	11.3211	10.4103	7	24.4324	26.8533	25.5473	5	17.3367	19.2671	18.2225	3	9.11962	9.87381	10.0742	8	23.7151	25.7569	23.1247	8	23.391	25.6874	24.926	4	11.7232	12.8275	12.5414	6	18.0061	19.679	18.951	2	5.7959	6.46162	6.82063	1	2.95597	3.48821	4.43012	3	8.88154	10.1337	11.6109
PA14_49640	PA14 ref	4416801..4417703	https://www.ncbi.nlm.nih.gov/entrez/query.fcgi?db=gene&cmd=Retrieve&dopt=full_report&list_uids=4380109	2	6.7958	7.83552	8.9511	2	6.52465	7.44842	8.61708	8	21.5944	23.9712	27.7607	3	8.31421	9.13802	10.9488	8	22.0251	24.4776	29.156	4	9.65488	10.4533	13.4323	4	9.41513	10.2257	11.5624	7	16.2513	17.8468	21.8102	4	9.30847	10.1853	12.5414	9	21.4458	23.4383	28.4265	5	11.5052	12.8266	17.0516	2	4.6942	5.53941	8.86025	2	4.70141	5.36423	7.74059
PA14_49650	PA14 ref	4417840..4418676	https://www.ncbi.nlm.nih.gov/entrez/query.fcgi?db=gene&cmd=Retrieve&dopt=full_report&list_uids=4380108	48	175.96	202.881	214.826	39	137.263	156.697	168.033	43	125.223	139.005	149.214	38	113.618	124.875	138.685	41	121.78	135.339	149.424	47	122.39	132.512	157.829	43	109.194	118.595	124.295	32	80.1496	88.0185	99.7039	32	80.3398	87.9075	100.331	42	107.972	118.003	132.657	12	29.7897	33.2113	40.9238	10	25.3217	29.8811	44.3012	12	30.4328	34.7233	46.4435
PA14_49660	PA14 ref	complement(4418774..4419622)	https://www.ncbi.nlm.nih.gov/entrez/query.fcgi?db=gene&cmd=Retrieve&dopt=full_report&list_uids=4380107	12	43.3682	50.0034	53.7066	5	17.3491	19.8054	21.5427	5	14.355	15.9349	17.3504	9	26.5291	29.1577	32.8465	11	32.2107	35.7974	40.0894	14	35.9414	38.9137	47.0129	11	27.5384	29.9094	31.7965	10	24.6927	27.117	31.1575	10	24.7513	27.0828	31.3536	8	20.2754	22.1591	25.268	7	17.1317	19.0995	23.8722	9	22.4675	26.5128	39.8711	8	20.0018	22.8217	30.9623
PA14_49680	PA14 ref	complement(4419713..4420588)	https://www.ncbi.nlm.nih.gov/entrez/query.fcgi?db=gene&cmd=Retrieve&dopt=full_report&list_uids=4380106	1	3.50263	4.03851	4.47555	1	3.36288	3.839	4.30854	0	0	0	0	0	0	0	0	1	2.838	3.154	3.64449	2	4.97623	5.38776	6.71614	3	7.27899	7.90569	8.67176	1	2.39317	2.62812	3.11575	3	7.19653	7.87442	9.40608	3	7.36893	8.05356	9.47549	3	7.11586	7.93319	10.2309	1	2.41944	2.85507	4.43012	1	2.42316	2.76478	3.87029
PA14_49690	PA14 ref	4420734..4421720	https://www.ncbi.nlm.nih.gov/entrez/query.fcgi?db=gene&cmd=Retrieve&dopt=full_report&list_uids=4380105	2	6.21743	7.16867	8.9511	1	2.98468	3.40725	4.30854	5	12.3479	13.7069	17.3504	6	15.2132	16.7206	21.8977	5	12.5941	13.9965	18.2225	9	19.8747	21.5183	30.2226	14	30.1485	32.7441	40.4682	19	40.3565	44.3186	59.1992	4	8.51626	9.31847	12.5414	15	32.701	35.7392	47.3775	65	136.838	152.555	221.671	35	75.1571	88.6895	155.054	34	73.1219	83.4309	131.59
PA14_49700	PA14 ref	complement(4421727..4422458)	https://www.ncbi.nlm.nih.gov/entrez/query.fcgi?db=gene&cmd=Retrieve&dopt=full_report&list_uids=4380104	3	12.575	14.4989	13.4266	4	16.0977	18.3768	17.2342	5	16.6494	18.4819	17.3504	9	30.7694	33.8181	32.8465	5	16.9814	18.8723	18.2225	1	2.97758	3.22383	3.35807	7	20.3255	22.0754	20.2341	13	37.2314	40.8867	40.5047	8	22.966	25.1293	25.0829	4	11.7581	12.8505	12.634	17	48.2556	53.7983	57.9754	7	20.2678	23.9171	31.0109	6	17.3991	19.8521	23.2218
PA14_49710	PA14 ref	4422630..4423505	https://www.ncbi.nlm.nih.gov/entrez/query.fcgi?db=gene&cmd=Retrieve&dopt=full_report&list_uids=4380103	3	10.5079	12.1155	13.4266	10	33.6288	38.39	43.0854	8	22.26	24.71	27.7607	10	28.5682	31.3989	36.4961	20	56.7599	63.08	72.8899	3	7.46435	8.08164	10.0742	12	29.116	31.6228	34.6871	4	9.57267	10.5125	12.463	8	19.1908	20.9985	25.0829	9	22.1068	24.1607	28.4265	7	16.6037	18.5108	23.8722	12	29.0333	34.2609	53.1615	11	26.6547	30.4126	42.5732
PA14_49720	PA14 ref	4423761..4424174	https://www.ncbi.nlm.nih.gov/entrez/query.fcgi?db=gene&cmd=Retrieve&dopt=full_report&list_uids=4380102	2	14.8227	17.0905	8.9511	1	7.11566	8.12309	4.30854	1	5.88762	6.53563	3.47009	0	0	0	0	0	0	0	0	4	21.0588	22.8004	13.4323	1	5.13398	5.57599	2.89059	4	20.2552	22.2438	12.463	2	10.1516	11.1079	6.27072	0	0	0	0	1	5.01892	5.59539	3.41032	5	25.597	30.2059	22.1506	0	0	0	0
PA14_49730	PA14 ref	4424241..4424591	https://www.ncbi.nlm.nih.gov/entrez/query.fcgi?db=gene&cmd=Retrieve&dopt=full_report&list_uids=4380101	3	26.2248	30.2371	13.4266	1	8.39282	9.58108	4.30854	0	0	0	0	2	14.2597	15.6726	7.29923	2	14.1657	15.743	7.28899	3	18.629	20.1696	10.0742	2	12.1109	13.1536	5.78118	0	0	0	0	3	17.9606	19.6524	9.40608	3	18.3908	20.0995	9.47549	6	35.5185	39.5981	20.4619	4	24.153	28.5019	17.7205	2	12.0951	13.8003	7.74059
PA14_49740	PA14 ref	complement(4424601..4425290)	https://www.ncbi.nlm.nih.gov/entrez/query.fcgi?db=gene&cmd=Retrieve&dopt=full_report&list_uids=4380100	8	35.5745	41.0172	35.8044	3	12.8082	14.6216	12.9256	9	31.7931	35.2924	31.2308	7	25.3885	27.9041	25.5473	8	28.8242	32.0337	29.156	13	41.0647	44.4608	43.6549	12	36.9646	40.1472	34.6871	9	27.3445	30.0291	28.0417	9	27.4094	29.9913	28.2182	10	31.1844	34.0817	31.585	16	48.1816	53.7157	54.565	9	27.6447	32.6223	39.8711	17	52.2981	59.6712	65.795
PA14_49750	PA14 ref	4425603..4426871	https://www.ncbi.nlm.nih.gov/entrez/query.fcgi?db=gene&cmd=Retrieve&dopt=full_report&list_uids=4380099	42	101.551	117.088	187.973	42	97.4996	111.304	180.959	45	86.4352	95.9486	156.154	31	61.1347	67.1921	113.138	38	74.4454	82.7347	138.491	28	48.0918	52.069	94.0259	38	63.6467	69.1265	109.842	47	77.645	85.268	146.44	37	61.2698	67.0412	116.008	30	50.8682	55.5943	94.7549	15	24.5607	27.3817	51.1547	13	21.712	25.6214	57.5916	15	25.0909	28.6283	58.0544
rhlC	PA14 ref	4426859..4427836	https://www.ncbi.nlm.nih.gov/entrez/query.fcgi?db=gene&cmd=Retrieve&dopt=full_report&list_uids=4380098	15	47.0599	54.2598	67.1332	20	60.243	68.7722	86.1708	20	49.8461	55.3323	69.4017	22	56.2952	61.8732	80.2915	22	55.9242	62.1512	80.1789	9	20.0576	21.7163	30.2226	10	21.7328	23.6039	28.9059	10	21.4357	23.5402	31.1575	16	34.3785	37.6169	50.1657	14	30.8018	33.6636	44.219	8	16.9966	18.9488	27.2825	3	6.50132	7.67192	13.2904	7	15.1931	17.335	27.0921
PA14_49780	PA14 ref	complement(4427833..4428240)	https://www.ncbi.nlm.nih.gov/entrez/query.fcgi?db=gene&cmd=Retrieve&dopt=full_report&list_uids=4380097	2	15.0407	17.3419	8.9511	4	28.8812	32.9702	17.2342	3	17.9226	19.8952	10.4103	2	12.2675	13.4831	7.29923	5	30.4667	33.8591	18.2225	1	5.34213	5.78392	3.35807	1	5.20948	5.65799	2.89059	5	25.6913	28.2137	15.5787	2	10.3009	11.2712	6.27072	2	10.5477	11.5276	6.317	1	5.09272	5.67768	3.41032	0	0	0	0	3	15.608	17.8085	11.6109
PA14_49790	PA14 ref	complement(4428275..4429186)	https://www.ncbi.nlm.nih.gov/entrez/query.fcgi?db=gene&cmd=Retrieve&dopt=full_report&list_uids=4380096	4	13.4575	15.5164	17.9022	4	12.9205	14.7498	17.2342	2	5.34533	5.93366	6.94017	5	13.7203	15.0797	18.2481	7	19.0818	21.2065	25.5115	3	7.1697	7.76263	10.0742	4	9.32222	10.1248	11.5624	3	6.8961	7.57314	9.34724	4	9.21661	10.0848	12.5414	1	2.35935	2.57855	3.1585	0	0	0	0	2	4.64787	5.48475	8.86025	4	9.31003	10.6226	15.4812
PA14_49800	PA14 ref	4429321..4430310	https://www.ncbi.nlm.nih.gov/entrez/query.fcgi?db=gene&cmd=Retrieve&dopt=full_report&list_uids=4380095	3	9.29789	10.7204	13.4266	7	20.8295	23.7785	30.1598	4	9.84837	10.9323	13.8803	7	17.695	19.4483	25.5473	4	10.0448	11.1633	14.578	8	17.6128	19.0694	26.8645	6	12.8816	13.9907	17.3435	6	12.7055	13.9529	18.6945	9	19.1035	20.903	28.2182	7	15.2142	16.6278	22.1095	20	41.9764	46.7978	68.2063	20	42.8168	50.5262	88.6025	17	36.4502	41.5891	65.795
PA14_49810	PA14 ref	4430405..4430992	https://www.ncbi.nlm.nih.gov/entrez/query.fcgi?db=gene&cmd=Retrieve&dopt=full_report&list_uids=4380094	2	10.4364	12.0331	8.9511	3	15.03	17.158	12.9256	2	8.29072	9.20323	6.94017	6	25.5365	28.0668	21.8977	2	8.45607	9.39764	7.28899	8	29.6543	32.1067	26.8645	10	36.1474	39.2595	28.9059	6	21.392	23.4922	18.6945	2	7.14758	7.82086	6.27072	5	18.297	19.9969	15.7925	5	17.6686	19.6981	17.0516	4	14.4179	17.0139	17.7205	5	18.0501	20.5948	19.3515
PA14_49820	PA14 ref	complement(4430999..4431751)	https://www.ncbi.nlm.nih.gov/entrez/query.fcgi?db=gene&cmd=Retrieve&dopt=full_report&list_uids=4380093	4	16.2991	18.7928	17.9022	1	3.91219	4.46608	4.30854	6	19.4221	21.5598	20.8205	2	6.64695	7.30556	7.29923	2	6.60315	7.33839	7.28899	4	11.5782	12.5357	13.4323	3	8.46799	9.19706	8.67176	5	13.9204	15.2871	15.5787	3	8.37206	9.16068	9.40608	3	8.57262	9.36908	9.47549	3	8.27821	9.22905	10.2309	3	8.44394	9.96432	13.2904	0	0	0	0
dgt	PA14 ref	complement(4431765..4433261)	https://www.ncbi.nlm.nih.gov/entrez/query.fcgi?db=gene&cmd=Retrieve&dopt=full_report&list_uids=4380092	11	22.546	25.9954	49.231	12	23.6143	26.9576	51.7025	20	32.5648	36.149	69.4017	20	33.4346	36.7474	72.9923	33	54.8035	60.9057	120.268	26	37.8553	40.9859	87.3098	36	51.1134	55.5141	104.061	20	28.0082	30.758	62.3149	20	28.0747	30.7192	62.7072	40	57.4944	62.8361	126.34	25	34.6999	38.6856	85.2579	12	16.9894	20.0485	53.1615	19	26.9413	30.7395	73.5356
PA14_49850	PA14 ref	4433492..4433812	https://www.ncbi.nlm.nih.gov/entrez/query.fcgi?db=gene&cmd=Retrieve&dopt=full_report&list_uids=4380091	5	47.7929	55.105	22.3777	4	36.7088	41.906	17.2342	5	37.9669	42.1456	17.3504	7	54.5733	59.9807	25.5473	2	15.4896	17.2144	7.28899	2	13.58	14.7031	6.71614	7	46.3497	50.3403	20.2341	5	32.6544	35.8604	15.5787	6	39.2783	42.9782	18.8122	5	33.516	36.6299	15.7925	8	51.784	57.7319	27.2825	6	39.6155	46.7485	26.5807	13	85.9655	98.0852	50.3138
PA14_49860	PA14 ref	4433921..4434076	https://www.ncbi.nlm.nih.gov/entrez/query.fcgi?db=gene&cmd=Retrieve&dopt=full_report&list_uids=4380090	2	39.3372	45.3556	8.9511	0	0	0	0	3	46.8745	52.0336	10.4103	3	48.1265	52.8951	10.9488	2	31.8729	35.4219	7.28899	1	13.9717	15.1272	3.35807	1	13.6248	14.7978	2.89059	3	40.3157	44.2737	9.34724	2	26.9409	29.4786	6.27072	1	13.7931	15.0746	3.1585	4	53.2777	59.3972	13.6413	2	27.1722	32.0647	8.86025	4	54.4279	62.1013	15.4812
PA14_49870	PA14 ref	complement(4434110..4434649)	https://www.ncbi.nlm.nih.gov/entrez/query.fcgi?db=gene&cmd=Retrieve&dopt=full_report&list_uids=4380089	15	85.2307	98.2705	67.1332	15	81.83	93.4156	64.6281	31	139.929	155.33	107.573	28	129.763	142.621	102.189	29	133.512	148.378	105.69	10	40.3628	43.7007	33.5807	20	78.721	85.4986	57.8118	21	81.5272	89.5313	65.4307	11	42.806	46.8382	34.4889	14	55.7855	60.9684	44.219	15	57.7175	64.347	51.1547	10	39.2487	46.3156	44.3012	10	39.309	44.8509	38.7029
PA14_49880	PA14 ref	4434859..4435431	https://www.ncbi.nlm.nih.gov/entrez/query.fcgi?db=gene&cmd=Retrieve&dopt=full_report&list_uids=4380088	15	80.3221	92.6109	67.1332	21	107.964	123.25	90.4794	16	68.0621	75.5532	55.5214	19	82.9825	91.2047	69.3427	25	108.468	120.546	91.1124	33	125.526	135.907	110.816	20	74.1873	80.5746	57.8118	26	95.1252	104.464	81.0094	21	77.0142	84.2687	65.8425	23	86.3695	94.3939	72.6454	23	83.4034	92.9831	78.4373	27	99.8684	117.85	119.613	14	51.8632	59.1751	54.1841
PA14_49890	PA14 ref	4435431..4436738	https://www.ncbi.nlm.nih.gov/entrez/query.fcgi?db=gene&cmd=Retrieve&dopt=full_report&list_uids=4380087	7	16.4206	18.9328	31.3288	6	13.5132	15.4264	25.8512	4	7.45405	8.27446	13.8803	5	9.56643	10.5143	18.2481	9	17.1061	19.0108	32.8005	23	38.3261	41.4957	77.2356	20	32.4995	35.2976	57.8118	22	35.2608	38.7226	68.5464	21	33.7379	36.9159	65.8425	25	41.1263	44.9472	78.9624	26	41.3025	46.0465	88.6682	20	32.4072	38.2423	88.6025	19	30.8341	35.1812	73.5356
PA14_49900	PA14 ref	4436710..4437216	https://www.ncbi.nlm.nih.gov/entrez/query.fcgi?db=gene&cmd=Retrieve&dopt=full_report&list_uids=4380086	11	66.5707	76.7557	49.231	8	46.4833	53.0645	34.4683	6	28.8458	32.0207	20.8205	9	44.4245	48.8262	32.8465	7	34.3246	38.1466	25.5115	23	98.8768	107.054	77.2356	28	117.383	127.489	80.9365	24	99.2385	108.982	74.7779	21	87.0397	95.2386	65.8425	41	174.006	190.172	129.498	44	180.325	201.037	150.054	23	96.1477	113.46	101.893	20	83.7352	95.5405	77.4059
PA14_49910	PA14 ref	4437362..4438045	https://www.ncbi.nlm.nih.gov/entrez/query.fcgi?db=gene&cmd=Retrieve&dopt=full_report&list_uids=4380085	32	143.546	165.508	143.218	36	155.046	176.998	155.107	44	156.796	174.054	152.684	71	259.77	285.51	259.123	65	236.251	262.557	236.892	67	213.498	231.154	224.991	61	189.552	205.872	176.326	52	159.377	175.024	162.019	63	193.549	211.781	197.528	38	119.54	130.647	120.023	70	212.644	237.068	238.722	46	142.535	168.199	203.786	78	242.061	276.187	301.883
PA14_49920	PA14 ref	4438152..4438526	https://www.ncbi.nlm.nih.gov/entrez/query.fcgi?db=gene&cmd=Retrieve&dopt=full_report&list_uids=4380084	20	163.643	188.679	89.511	16	125.691	143.486	68.9367	11	71.4992	79.3686	38.1709	14	93.4296	102.687	51.0946	24	159.109	176.826	87.4679	31	180.179	195.08	104.1	25	141.698	153.897	72.2647	28	156.532	171.9	87.2409	36	201.733	220.736	112.873	34	195.09	213.215	107.389	32	177.308	197.674	109.13	28	158.251	186.745	124.043	22	124.531	142.088	85.1464
PA14_49930	PA14 ref	complement(4438536..4439375)	https://www.ncbi.nlm.nih.gov/entrez/query.fcgi?db=gene&cmd=Retrieve&dopt=full_report&list_uids=4380083	9	32.8747	37.9043	40.2799	5	17.535	20.0176	21.5427	14	40.6245	45.0958	48.5812	21	62.5644	68.7636	76.6419	29	85.8291	95.386	105.69	12	31.137	33.712	40.2968	24	60.7276	65.956	69.3741	20	49.9146	54.8151	62.3149	26	65.043	71.1698	81.5193	27	69.1626	75.5884	85.2794	20	49.4722	55.1546	68.2063	11	27.7544	32.7518	48.7314	17	42.9591	49.0157	65.795
PA14_49940	PA14 ref	4439630..4441954	https://www.ncbi.nlm.nih.gov/entrez/query.fcgi?db=gene&cmd=Retrieve&dopt=full_report&list_uids=4380082	40	52.788	60.8643	179.022	32	40.5455	46.2859	137.873	18	18.8708	20.9477	62.4615	20	21.5275	23.6606	72.9923	22	23.5242	26.1436	80.1789	29	27.1863	29.4346	97.384	46	42.0522	45.6728	132.967	60	54.101	59.4125	186.945	39	35.2491	38.5694	122.279	40	37.019	40.4583	126.34	76	67.9205	75.7219	259.184	61	55.6065	65.6188	270.238	73	66.6478	76.044	282.531
PA14_49960	PA14 ref	4442058..4442393	https://www.ncbi.nlm.nih.gov/entrez/query.fcgi?db=gene&cmd=Retrieve&dopt=full_report&list_uids=4380081	2	18.2637	21.058	8.9511	4	35.07	40.0352	17.2342	3	21.7631	24.1585	10.4103	7	52.137	57.303	25.5473	4	29.5962	32.8917	14.578	11	71.3556	77.2567	36.9387	9	56.9321	61.8338	26.0153	14	87.3506	95.9264	43.6205	8	50.033	54.746	25.0829	11	70.4434	76.9882	34.7435	9	55.6562	62.0489	30.6928	18	113.541	133.985	79.7422	16	101.08	115.331	61.9247
PA14_49970	PA14 ref	complement(4442396..4444162)	https://www.ncbi.nlm.nih.gov/entrez/query.fcgi?db=gene&cmd=Retrieve&dopt=full_report&list_uids=4380080	6	10.4187	12.0127	26.8533	14	23.3403	26.6448	60.3196	9	12.415	13.7814	31.2308	7	9.914	10.8963	25.5473	9	12.6626	14.0725	32.8005	10	12.335	13.3551	33.5807	21	25.2602	27.435	60.7023	11	13.0507	14.332	34.2732	15	17.8386	19.5189	47.0304	15	18.2659	19.963	47.3775	13	15.2868	17.0427	44.3341	6	7.19671	8.49251	26.5807	15	18.0194	20.5599	58.0544
PA14_49990	PA14 ref	4444633..4444824	https://www.ncbi.nlm.nih.gov/entrez/query.fcgi?db=gene&cmd=Retrieve&dopt=full_report&list_uids=4380079	48	767.076	884.434	214.826	52	797.843	910.802	224.044	39	495.112	549.605	135.333	39	508.336	558.704	142.335	29	375.502	417.314	105.69	65	737.882	798.904	218.274	48	531.367	577.115	138.748	48	524.104	575.559	149.556	55	601.96	658.663	172.445	50	560.346	612.406	157.925	31	335.483	374.017	105.72	42	463.625	547.104	186.065	35	386.948	441.501	135.46
PA14_50000	PA14 ref	4444925..4445146	https://www.ncbi.nlm.nih.gov/entrez/query.fcgi?db=gene&cmd=Retrieve&dopt=full_report&list_uids=4380078	7	96.7483	111.55	31.3288	11	145.967	166.633	47.394	6	65.8776	73.1284	20.8205	6	67.6372	74.339	21.8977	10	111.986	124.455	36.4449	17	166.905	180.708	57.0871	16	153.187	166.376	46.2494	22	207.753	228.149	68.5464	17	160.917	176.075	53.3011	11	106.617	116.523	34.7435	8	74.8768	83.4772	27.2825	10	95.4698	112.66	44.3012	13	124.301	141.826	50.3138
PA14_50010	PA14 ref	complement(4445150..4446298)	https://www.ncbi.nlm.nih.gov/entrez/query.fcgi?db=gene&cmd=Retrieve&dopt=full_report&list_uids=4380077	15	40.0562	46.1846	67.1332	23	58.9689	67.3177	99.0964	12	25.4566	28.2585	41.641	12	26.1366	28.7263	43.7954	15	32.4554	36.0693	54.6674	28	53.1145	57.507	94.0259	44	81.393	88.4006	127.186	17	31.0174	34.0627	52.9677	28	51.2088	56.0324	87.79	26	48.6901	53.2138	82.1209	19	34.3593	38.3058	64.796	23	42.4255	50.0644	101.893	17	31.4062	35.8339	65.795
PA14_50020	PA14 ref	complement(4446391..4447014)	https://www.ncbi.nlm.nih.gov/entrez/query.fcgi?db=gene&cmd=Retrieve&dopt=full_report&list_uids=4380076	4	19.6686	22.6778	17.9022	7	33.0467	37.7255	30.1598	4	15.6248	17.3445	13.8803	8	32.0843	35.2634	29.1969	6	23.9047	26.5664	21.867	5	17.4647	18.909	16.7903	11	37.4682	40.694	31.7965	5	16.7982	18.4474	15.5787	5	16.838	18.4241	15.6768	3	10.3448	11.306	9.47549	3	9.98957	11.137	10.2309	4	13.5861	16.0323	17.7205	3	10.2052	11.644	11.6109
PA14_50030	PA14 ref	4447127..4447837	https://www.ncbi.nlm.nih.gov/entrez/query.fcgi?db=gene&cmd=Retrieve&dopt=full_report&list_uids=4380075	4	17.2619	19.9029	17.9022	7	29.003	33.1093	30.1598	4	13.7129	15.2222	13.8803	8	28.1584	30.9484	29.1969	3	10.4898	11.6578	10.9335	10	30.6553	33.1904	33.5807	9	26.9046	29.221	26.0153	8	23.5883	25.9042	24.926	7	20.6888	22.6376	21.9475	11	33.2897	36.3826	34.7435	7	20.4568	22.8065	23.8722	1	2.98091	3.51764	4.43012	4	11.942	13.6256	15.4812
PA14_50040	PA14 ref	complement(4447842..4448621)	https://www.ncbi.nlm.nih.gov/entrez/query.fcgi?db=gene&cmd=Retrieve&dopt=full_report&list_uids=4380074	7	27.5361	31.7489	31.3288	4	15.1071	17.2459	17.2342	3	9.3749	10.4067	10.4103	4	12.8337	14.1053	14.5985	4	12.7491	14.1687	14.578	9	25.1491	27.2289	30.2226	6	16.3497	17.7574	17.3435	12	32.2525	35.419	37.389	10	26.9409	29.4786	31.3536	6	16.5517	18.0895	18.951	7	18.6472	20.789	23.8722	2	5.43444	6.41294	8.86025	5	13.607	15.5253	19.3515
PA14_50050	PA14 ref	4448711..4449868	https://www.ncbi.nlm.nih.gov/entrez/query.fcgi?db=gene&cmd=Retrieve&dopt=full_report&list_uids=4380073	0	0	0	0	2	5.08788	5.80822	8.61708	1	2.1049	2.33657	3.47009	4	8.64448	9.50101	14.5985	2	4.29375	4.77186	7.28899	4	7.52881	8.15143	13.4323	2	3.67093	3.98698	5.78118	4	7.2415	7.95245	12.463	1	1.81467	1.98561	3.13536	2	3.71628	4.06155	6.317	1	1.79433	2.00042	3.41032	3	5.49075	6.47939	13.2904	0	0	0	0
PA14_50060	PA14 ref	4449985..4451181	https://www.ncbi.nlm.nih.gov/entrez/query.fcgi?db=gene&cmd=Retrieve&dopt=full_report&list_uids=4380072	21	53.8299	62.0656	93.9865	17	41.8379	47.7613	73.2452	10	20.3632	22.6044	34.7009	14	29.2699	32.1701	51.0946	10	20.7693	23.0819	36.4449	22	40.0593	43.3722	73.8775	15	26.6349	28.9281	43.3588	14	24.5195	26.9267	43.6205	23	40.3775	44.181	72.1132	5	8.988	9.82306	15.7925	13	22.5663	25.1582	44.3341	13	23.018	27.1626	57.5916	17	30.1468	34.397	65.795
PA14_50070	PA14 ref	4451380..4452093	https://www.ncbi.nlm.nih.gov/entrez/query.fcgi?db=gene&cmd=Retrieve&dopt=full_report&list_uids=4380071	15	64.4602	74.3222	67.1332	17	70.14	80.0705	73.2452	13	44.3798	49.2643	45.1111	23	80.6152	88.6029	83.9411	14	48.7467	54.1746	51.0229	17	51.895	56.1867	57.0871	22	65.4906	71.1291	63.5929	10	29.3615	32.2442	31.1575	17	50.033	54.746	53.3011	15	45.2043	49.4042	47.3775	14	40.7418	45.4214	47.7444	9	26.7155	31.5258	39.8711	9	26.7566	30.5288	34.8326
fliJ	PA14 ref	complement(4452098..4452541)	https://www.ncbi.nlm.nih.gov/entrez/query.fcgi?db=gene&cmd=Retrieve&dopt=full_report&list_uids=4380070	6	41.4636	47.8073	26.8533	9	59.7138	68.1681	38.7769	3	16.4694	18.2821	10.4103	6	33.8186	37.1695	21.8977	3	16.7979	18.6683	10.9335	2	9.81797	10.6299	6.71614	8	38.2967	41.5939	23.1247	6	28.3299	31.1113	18.6945	3	14.1986	15.536	9.40608	8	38.7699	42.3719	25.268	5	23.399	26.0866	17.0516	7	33.4144	39.4309	31.0109	5	23.9041	27.2742	19.3515
fliI	PA14 ref	complement(4452555..4453910)	https://www.ncbi.nlm.nih.gov/entrez/query.fcgi?db=gene&cmd=Retrieve&dopt=full_report&list_uids=4380069	33	74.6711	86.0954	147.693	16	34.7597	39.6809	68.9367	23	41.3436	45.894	79.812	20	36.9112	40.5685	72.9923	8	14.6672	16.3003	29.156	33	53.0431	57.4297	110.816	57	89.3448	97.0371	164.764	56	86.5776	95.0775	174.482	29	44.9412	49.1745	90.9254	48	76.1673	83.2439	151.608	34	52.099	58.0831	115.951	28	43.764	51.644	124.043	27	42.2659	48.2247	104.498
fliH	PA14 ref	complement(4453900..4454706)	https://www.ncbi.nlm.nih.gov/entrez/query.fcgi?db=gene&cmd=Retrieve&dopt=full_report&list_uids=4380068	44	167.293	192.888	196.924	35	127.764	145.853	150.799	63	190.286	211.23	218.615	38	117.841	129.518	138.685	34	104.742	116.405	123.913	62	167.453	181.301	208.2	85	223.872	243.146	245.7	76	197.432	216.815	236.797	49	127.594	139.612	153.633	59	157.313	171.929	186.351	54	139.037	155.007	184.157	39	102.426	120.868	172.775	47	123.626	141.055	181.904
fliG	PA14 ref	complement(4454708..4455724)	https://www.ncbi.nlm.nih.gov/entrez/query.fcgi?db=gene&cmd=Retrieve&dopt=full_report&list_uids=4380067	60	181.021	208.716	268.533	54	156.418	178.564	232.661	113	270.83	300.639	392.12	102	250.996	275.866	372.261	63	154.005	171.153	229.603	105	225.031	243.641	352.597	102	213.174	231.527	294.84	120	247.364	271.65	373.89	89	183.897	201.22	279.047	89	188.303	205.797	281.106	129	263.56	293.832	439.931	74	154.216	181.984	327.829	89	185.761	211.95	344.456
fliF	PA14 ref	complement(4455730..4457526)	https://www.ncbi.nlm.nih.gov/entrez/query.fcgi?db=gene&cmd=Retrieve&dopt=full_report&list_uids=4380066	108	184.406	212.619	483.359	126	206.556	235.8	542.876	215	291.629	323.726	746.068	140	194.97	214.288	510.946	121	167.399	186.039	440.984	153	185.574	200.921	513.784	153	180.966	196.547	442.26	207	241.49	265.199	644.96	128	149.681	163.781	401.326	143	171.228	187.137	451.665	146	168.817	188.207	497.906	118	139.172	164.231	522.755	116	137.024	156.342	448.954
fliE	PA14 ref	complement(4457549..4457878)	https://www.ncbi.nlm.nih.gov/entrez/query.fcgi?db=gene&cmd=Retrieve&dopt=full_report&list_uids=4380065	40	371.916	428.817	179.022	23	205.319	234.388	99.0964	110	812.491	901.916	381.709	110	834.193	916.848	401.458	114	858.829	954.458	415.472	94	620.853	672.197	315.658	90	579.673	629.58	260.153	116	736.921	809.27	361.427	94	598.577	654.961	294.724	90	586.835	641.356	284.265	111	698.907	779.184	378.545	107	687.209	810.945	474.023	141	906.966	1034.83	545.711
fleR	PA14 ref	complement(4458125..4459546)	https://www.ncbi.nlm.nih.gov/entrez/query.fcgi?db=gene&cmd=Retrieve&dopt=full_report&list_uids=4380064	49	105.729	121.905	219.302	53	109.797	125.342	228.353	146	250.261	277.805	506.632	73	128.473	141.202	266.422	66	115.388	128.236	240.537	79	121.088	131.102	265.287	78	116.587	126.624	225.466	95	140.056	153.806	295.996	65	96.055	105.103	203.798	72	108.948	119.07	227.412	63	92.0558	102.629	214.85	36	53.6565	63.3176	159.484	43	64.1881	73.2376	166.423
fleS	PA14 ref	complement(4459551..4460759)	https://www.ncbi.nlm.nih.gov/entrez/query.fcgi?db=gene&cmd=Retrieve&dopt=full_report&list_uids=4380063	60	152.273	175.57	268.533	60	146.198	166.896	258.512	156	314.513	349.129	541.333	121	250.465	275.282	441.603	91	187.125	207.961	331.649	106	191.097	206.901	355.955	109	191.626	208.124	315.074	133	230.623	253.265	414.394	82	142.526	155.951	257.099	121	215.351	235.358	382.178	113	194.206	216.512	385.366	70	122.713	144.808	310.109	95	166.795	190.31	367.678
fleQ	PA14 ref	complement(4460872..4462344)	https://www.ncbi.nlm.nih.gov/entrez/query.fcgi?db=gene&cmd=Retrieve&dopt=full_report&list_uids=4380062	58	120.816	139.3	259.582	83	165.993	189.495	357.609	98	162.167	180.016	340.068	82	139.315	153.119	299.268	74	124.895	138.802	269.693	82	121.335	131.369	275.362	145	209.228	227.242	419.135	115	163.671	179.74	358.311	114	162.633	177.952	357.431	143	208.891	228.299	451.665	188	265.195	295.655	641.139	133	191.367	225.824	589.207	136	195.985	223.615	526.36
PA14_50240	PA14 ref	complement(4462626..4462922)	https://www.ncbi.nlm.nih.gov/entrez/query.fcgi?db=gene&cmd=Retrieve&dopt=full_report&list_uids=4380061	113	1167.4	1346.01	505.737	132	1309.28	1494.65	568.727	179	1469.05	1630.74	621.145	196	1651.53	1815.17	715.324	223	1866.66	2074.5	812.722	213	1563.14	1692.41	715.268	221	1581.58	1717.74	638.82	201	1418.79	1558.08	626.265	228	1613.19	1765.14	714.862	221	1601.12	1749.87	698.028	486	3400.09	3790.62	1657.41	446	3182.71	3755.78	1975.84	391	2794.51	3188.49	1513.28
fliS	PA14 ref	complement(4462945..4463325)	https://www.ncbi.nlm.nih.gov/entrez/query.fcgi?db=gene&cmd=Retrieve&dopt=full_report&list_uids=4380060	116	934.182	1077.11	519.164	144	1113.4	1271.04	620.43	214	1369.08	1519.76	742.598	231	1517.31	1667.65	843.061	242	1579.09	1754.92	881.968	182	1041.17	1127.27	611.168	198	1104.57	1199.67	572.336	155	852.872	936.605	482.941	224	1235.46	1351.84	702.32	216	1219.88	1333.21	682.235	488	2661.37	2967.05	1664.23	519	2887.1	3406.94	2299.23	470	2618.54	2987.71	1819.04
fliD	PA14 ref	complement(4463447..4464871)	https://www.ncbi.nlm.nih.gov/entrez/query.fcgi?db=gene&cmd=Retrieve&dopt=full_report&list_uids=4380059	461	992.623	1144.49	2063.23	568	1174.22	1340.46	2447.25	971	1660.9	1843.71	3369.45	739	1297.83	1426.42	2697.06	936	1632.96	1814.79	3411.25	710	1085.97	1175.78	2384.23	634	945.646	1027.06	1832.63	663	975.384	1071.14	2065.74	639	942.307	1031.07	2003.49	746	1126.45	1231.1	2356.24	707	1030.9	1149.3	2411.09	433	644.009	759.967	1918.24	559	832.689	950.084	2163.49
PA14_50280	PA14 ref	complement(4464957..4465328)	https://www.ncbi.nlm.nih.gov/entrez/query.fcgi?db=gene&cmd=Retrieve&dopt=full_report&list_uids=4380058	102	841.309	970.025	456.506	137	1084.91	1238.51	590.27	208	1362.89	1512.89	721.778	162	1089.83	1197.82	591.237	243	1623.97	1804.8	885.612	156	914.021	989.61	523.859	183	1045.59	1135.61	528.978	100	563.552	618.88	311.575	160	903.823	988.96	501.657	171	989.1	1081	540.103	95	530.629	591.577	323.98	55	313.357	369.778	243.657	33	188.303	214.85	127.72
fliC	PA14 ref	complement(4465407..4466873)	https://www.ncbi.nlm.nih.gov/entrez/query.fcgi?db=gene&cmd=Retrieve&dopt=full_report&list_uids=4380057	2038	4262.58	4914.73	9121.17	2597	5215.03	5953.38	11189.3	4051	6730.88	7471.7	14057.3	3696	6305.06	6929.79	13489	4477	7587.05	8431.85	16316.4	2599	3861.45	4180.79	8727.62	2961	4290.05	4659.41	8559.03	2143	3062.45	3363.11	6677.04	2665	3817.45	4177.04	8355.73	2792	4095.17	4475.65	8818.53	2347	3324.25	3706.07	8004.01	1431	2067.42	2439.67	6339.51	1441	2085.07	2379.03	5577.09
PA14_50300	PA14 ref	complement(4467231..4472315)	https://www.ncbi.nlm.nih.gov/entrez/query.fcgi?db=gene&cmd=Retrieve&dopt=full_report&list_uids=4380056	45	27.1531	31.3074	201.4	38	22.0145	25.1313	163.725	41	19.6532	21.8163	142.273	34	16.7331	18.391	124.087	39	19.0673	21.1904	142.135	81	34.7191	37.5904	272.003	120	50.1585	54.477	346.871	82	33.8065	37.1255	255.491	92	38.0192	41.6005	288.453	104	44.0078	48.0965	328.484	50	20.431	22.7777	170.516	40	16.672	19.6739	177.205	53	22.1244	25.2435	205.126
PA14_50310	PA14 ref	complement(4472308..4472970)	https://www.ncbi.nlm.nih.gov/entrez/query.fcgi?db=gene&cmd=Retrieve&dopt=full_report&list_uids=4380055	13	60.1628	69.3674	58.1821	6	26.6596	30.434	25.8512	4	14.7057	16.3243	13.8803	5	18.8731	20.7432	18.2481	0	0	0	0	16	52.5994	56.9494	53.7291	16	51.2933	55.7095	46.2494	12	37.9441	41.6694	37.389	6	19.0171	20.8084	18.8122	19	61.6634	67.3924	60.0115	14	43.8758	48.9154	47.7444	12	38.3607	45.2678	53.1615	15	48.0246	54.7953	58.0544
PA14_50320	PA14 ref	complement(4472946..4473548)	https://www.ncbi.nlm.nih.gov/entrez/query.fcgi?db=gene&cmd=Retrieve&dopt=full_report&list_uids=4380054	14	71.2376	82.1365	62.6577	11	53.7391	61.3475	47.394	11	44.4647	49.3586	38.1709	8	33.2017	36.4914	29.1969	7	28.86	32.0735	25.5115	25	90.3644	97.8375	83.9517	26	91.6453	99.5356	75.1553	14	48.673	53.4516	43.6205	19	66.2129	72.4499	59.5718	24	85.6409	93.5976	75.8039	21	72.3623	80.6738	71.6166	19	66.7814	78.8057	84.1724	22	77.4446	88.363	85.1464
PA14_50330	PA14 ref	complement(4473553..4474314)	https://www.ncbi.nlm.nih.gov/entrez/query.fcgi?db=gene&cmd=Retrieve&dopt=full_report&list_uids=4380053	24	96.6395	111.425	107.413	22	85.0517	97.0933	94.7879	29	92.7647	102.975	100.632	24	78.8213	86.6313	87.5907	28	91.3522	101.524	102.046	48	137.297	148.651	161.187	45	125.52	136.326	130.076	40	110.048	120.852	124.63	43	118.582	129.752	134.82	57	160.956	175.91	180.034	49	133.614	148.961	167.105	35	97.3491	114.877	155.054	48	133.713	152.564	185.774
flgL	PA14 ref	complement(4474369..4475688)	https://www.ncbi.nlm.nih.gov/entrez/query.fcgi?db=gene&cmd=Retrieve&dopt=full_report&list_uids=4380052	39	90.6544	104.524	174.546	42	93.7326	107.003	180.959	59	108.948	120.939	204.735	61	115.649	127.108	222.626	63	118.654	131.866	229.603	55	90.8162	98.3267	184.694	75	120.765	131.163	216.794	46	73.0569	80.2294	143.324	64	101.885	111.483	200.663	76	123.887	135.397	240.046	113	177.875	198.306	385.366	96	154.14	181.894	425.292	92	147.945	168.803	356.067
flgK	PA14 ref	complement(4475714..4477765)	https://www.ncbi.nlm.nih.gov/entrez/query.fcgi?db=gene&cmd=Retrieve&dopt=full_report&list_uids=4380051	45	67.2874	77.582	201.4	38	54.5534	62.277	163.725	44	52.2655	58.018	152.684	49	59.7594	65.6806	178.831	48	58.154	64.6294	174.936	54	57.3576	62.1011	181.336	48	49.7185	53.9991	138.748	46	46.9956	51.6095	143.324	47	48.1312	52.665	147.362	52	54.5272	59.5932	164.242	63	63.7931	71.1204	214.85	38	39.2487	46.3156	168.345	41	42.4124	48.3918	158.682
flgJ	PA14 ref	complement(4477784..4478986)	https://www.ncbi.nlm.nih.gov/entrez/query.fcgi?db=gene&cmd=Retrieve&dopt=full_report&list_uids=4380050	30	76.5163	88.2229	134.266	15	36.7317	41.9322	64.6281	30	60.7849	67.475	104.103	15	31.2042	34.296	54.7442	20	41.3314	45.9336	72.8899	33	59.7892	64.7338	110.816	31	54.771	59.4865	89.6082	32	55.765	61.2398	99.7039	27	47.1633	51.6059	84.6547	16	28.6181	31.277	50.536	45	77.7244	86.6518	153.464	28	49.33	58.2122	124.043	32	56.4638	64.4243	123.849
flgI	PA14 ref	complement(4478997..4480106)	https://www.ncbi.nlm.nih.gov/entrez/query.fcgi?db=gene&cmd=Retrieve&dopt=full_report&list_uids=4380049	26	71.8702	82.8659	116.364	27	71.6566	81.8017	116.331	40	87.8369	97.5045	138.803	16	36.0732	39.6475	58.3938	21	47.034	52.2712	76.5344	17	33.3811	36.1417	57.0871	23	44.0412	47.833	66.4835	29	54.7712	60.1485	90.3566	18	34.0766	37.2865	56.4365	32	62.0318	67.795	101.072	33	61.7734	68.8687	112.54	25	47.7349	56.3298	110.753	26	49.7206	56.7304	100.628
flgH	PA14 ref	complement(4480118..4480813)	https://www.ncbi.nlm.nih.gov/entrez/query.fcgi?db=gene&cmd=Retrieve&dopt=full_report&list_uids=4380048	34	149.888	172.821	152.169	24	101.582	115.964	103.405	48	168.102	186.603	166.564	25	89.8914	98.7982	91.2403	26	92.871	103.212	94.7569	41	128.395	139.014	137.681	35	106.884	116.086	101.171	51	153.617	168.698	158.903	29	87.5578	95.8055	90.9254	34	105.113	114.879	107.389	36	107.474	119.819	122.771	22	66.9935	79.056	97.4627	21	64.0466	73.0761	81.2762
flgG	PA14 ref	complement(4480859..4481644)	https://www.ncbi.nlm.nih.gov/entrez/query.fcgi?db=gene&cmd=Retrieve&dopt=full_report&list_uids=4380047	55	214.703	247.552	246.155	59	221.128	252.436	254.204	96	297.707	330.473	333.128	70	222.876	244.959	255.473	54	170.8	189.818	196.803	61	169.154	183.143	204.842	75	202.812	220.273	216.794	76	202.707	222.608	236.797	48	128.329	140.417	150.497	80	219.005	239.353	252.68	104	274.929	306.508	354.673	47	126.734	149.554	208.216	78	210.648	240.346	301.883
flgF	PA14 ref	complement(4481691..4482440)	https://www.ncbi.nlm.nih.gov/entrez/query.fcgi?db=gene&cmd=Retrieve&dopt=full_report&list_uids=4380046	14	57.275	66.0378	62.6577	12	47.1341	53.8074	51.7025	36	116.999	129.876	124.923	23	76.7457	84.35	83.9411	25	82.8695	92.0968	91.1124	26	75.5591	81.8078	87.3098	38	107.69	116.962	109.842	42	117.399	128.925	130.861	20	56.037	61.3155	62.7072	29	83.2001	90.9301	91.5964	31	85.8837	95.7483	105.72	27	76.2995	90.0376	119.613	35	99.0587	113.024	135.46
flgE	PA14 ref	complement(4482657..4484045)	https://www.ncbi.nlm.nih.gov/entrez/query.fcgi?db=gene&cmd=Retrieve&dopt=full_report&list_uids=4380045	42	92.7781	106.973	187.973	51	108.164	123.478	219.736	59	103.536	114.931	204.735	45	81.077	89.1105	164.233	49	87.702	97.4675	178.58	56	87.874	95.1411	188.052	40	61.2085	66.4784	115.624	49	73.9556	81.2163	152.672	48	72.6182	79.4585	150.497	35	54.2192	59.2566	110.547	43	64.3245	71.7128	146.644	34	51.8795	61.2207	150.624	29	44.3182	50.5663	112.238
flgD	PA14 ref	complement(4484073..4484786)	https://www.ncbi.nlm.nih.gov/entrez/query.fcgi?db=gene&cmd=Retrieve&dopt=full_report&list_uids=4380044	25	107.434	123.87	111.889	22	90.7694	103.621	94.7879	30	102.415	113.687	104.103	26	91.1303	100.16	94.89	27	94.0116	104.48	98.4014	26	79.3688	85.9326	87.3098	36	107.166	116.393	104.061	20	58.7231	64.4884	62.3149	25	73.578	80.5088	78.384	22	66.2997	72.4595	69.4869	25	72.7532	81.1096	85.2579	12	35.6207	42.0344	53.1615	29	86.2156	98.3705	112.238
flgC	PA14 ref	complement(4484799..4485239)	https://www.ncbi.nlm.nih.gov/entrez/query.fcgi?db=gene&cmd=Retrieve&dopt=full_report&list_uids=4380043	7	48.7032	56.1546	31.3288	10	66.8	76.2576	43.0854	12	66.3258	73.6258	41.641	9	51.073	56.1335	32.8465	6	33.8243	37.5905	21.867	12	59.3086	64.2133	40.2968	14	67.4751	73.2845	40.4682	6	28.5226	31.3229	18.6945	14	66.7107	72.9946	43.895	13	63.4296	69.3227	41.0605	16	75.3862	84.045	54.565	9	43.2537	51.0417	39.8711	5	24.0667	27.4598	19.3515
flgB	PA14 ref	complement(4485245..4485652)	https://www.ncbi.nlm.nih.gov/entrez/query.fcgi?db=gene&cmd=Retrieve&dopt=full_report&list_uids=4380042	27	203.049	234.115	120.84	18	129.965	148.366	77.5537	26	155.329	172.425	90.2222	16	98.1403	107.864	58.3938	19	115.774	128.665	69.2454	17	90.8162	98.3267	57.0871	27	140.656	152.766	78.0459	35	179.839	197.496	109.051	24	123.611	135.255	75.2486	24	126.572	138.332	75.8039	19	96.7618	107.876	64.796	12	62.3362	73.5601	53.1615	27	140.472	160.276	104.498
PA14_50500	PA14 ref	complement(4485905..4486267)	https://www.ncbi.nlm.nih.gov/entrez/query.fcgi?db=gene&cmd=Retrieve&dopt=full_report&list_uids=4380041	36	304.295	350.85	161.12	83	673.576	768.941	357.609	83	557.328	618.67	288.017	108	744.569	818.343	394.158	115	787.602	875.3	419.117	66	396.289	429.062	221.632	81	474.278	515.111	234.138	91	525.547	577.144	283.533	78	451.538	494.071	244.558	68	403.078	440.528	214.778	99	566.681	631.77	337.621	81	472.931	558.084	358.84	102	596.458	680.548	394.77
PA14_50510	PA14 ref	complement(4486334..4486651)	https://www.ncbi.nlm.nih.gov/entrez/query.fcgi?db=gene&cmd=Retrieve&dopt=full_report&list_uids=4380040	5	48.2438	55.6248	22.3777	8	74.1102	84.6028	34.4683	4	30.66	34.0346	13.8803	9	70.8277	77.8456	32.8465	6	46.9072	52.1303	21.867	3	20.5622	22.2626	10.0742	8	53.4708	58.0745	23.1247	9	59.3325	65.1576	28.0417	6	39.6488	43.3836	18.8122	11	74.4308	81.346	34.7435	4	26.1362	29.1383	13.6413	8	53.319	62.9194	35.441	5	33.3756	38.081	19.3515
braC	PA14 ref	4486950..4488071	https://www.ncbi.nlm.nih.gov/entrez/query.fcgi?db=gene&cmd=Retrieve&dopt=full_report&list_uids=4380039	131	358.242	413.051	586.297	178	467.35	533.518	766.92	291	632.179	701.759	1009.79	306	682.521	750.148	1116.78	314	695.749	773.219	1144.37	139	270.02	292.351	466.771	148	280.365	304.503	427.807	145	270.927	297.526	451.783	148	277.188	303.299	464.033	163	312.595	341.637	514.835	124	229.636	256.012	422.879	65	122.783	144.891	287.958	86	162.702	185.64	332.845
braD	PA14 ref	4488332..4489255	https://www.ncbi.nlm.nih.gov/entrez/query.fcgi?db=gene&cmd=Retrieve&dopt=full_report&list_uids=4380038	22	73.0548	84.2319	98.4621	16	51.0109	58.2331	68.9367	19	50.1212	55.6377	65.9316	17	46.0431	50.6052	62.0434	28	75.3359	83.7244	102.046	16	37.7418	40.863	53.7291	11	25.3032	27.4817	31.7965	12	27.2262	29.8992	37.389	9	20.4681	22.3961	28.2182	16	37.2593	40.721	50.536	5	11.2437	12.5351	17.0516	6	13.7625	16.2406	26.5807	12	27.5674	31.4539	46.4435
livM	PA14 ref	4489252..4490505	https://www.ncbi.nlm.nih.gov/entrez/query.fcgi?db=gene&cmd=Retrieve&dopt=full_report&list_uids=4380037	16	39.149	45.1386	71.6088	24	56.3805	64.3629	103.405	31	60.2565	66.8885	107.573	25	49.8919	54.8354	91.2403	25	49.5631	55.0818	91.1124	17	29.5479	31.9915	57.0871	23	38.9838	42.3402	66.4835	20	33.4356	36.7183	62.3149	19	31.8392	34.8384	59.5718	25	42.8973	46.8828	78.9624	16	26.5114	29.5565	54.565	4	6.76054	7.97781	17.7205	8	13.5419	15.451	30.9623
livG	PA14 ref	4490502..4491269	https://www.ncbi.nlm.nih.gov/entrez/query.fcgi?db=gene&cmd=Retrieve&dopt=full_report&list_uids=4384780	14	55.9326	64.49	62.6577	9	34.522	39.4097	38.7769	22	69.8234	77.5084	76.3419	21	68.4299	75.2102	76.6419	19	61.5047	68.3531	69.2454	15	42.5701	46.0906	50.371	16	44.2805	48.0929	46.2494	17	46.405	50.9609	52.9677	15	41.0427	44.9088	47.0304	17	47.6294	52.0545	53.6945	18	48.6992	54.2928	61.3857	6	16.558	19.5394	26.5807	11	30.4031	34.6894	42.5732
braG	PA14 ref	4491272..4491973	https://www.ncbi.nlm.nih.gov/entrez/query.fcgi?db=gene&cmd=Retrieve&dopt=full_report&list_uids=4384779	18	78.6744	90.7112	80.5599	16	67.1426	76.6487	68.9367	20	69.4437	77.0869	69.4017	18	64.1687	70.5267	65.693	14	49.58	55.1007	51.0229	22	68.3062	73.9551	73.8775	29	87.8042	95.3638	83.8271	16	47.7815	52.4726	49.8519	17	50.8883	55.6818	53.3011	26	79.6936	87.0978	82.1209	15	44.3981	49.4977	51.1547	11	33.2104	39.1902	48.7314	16	48.3803	55.2012	61.9247
PA14_50570	PA14 ref	complement(4492050..4494344)	https://www.ncbi.nlm.nih.gov/entrez/query.fcgi?db=gene&cmd=Retrieve&dopt=full_report&list_uids=4384778	27	36.0977	41.6204	120.84	41	52.6279	60.079	176.65	65	69.0352	76.6334	225.556	47	51.251	56.3292	171.532	61	66.0789	73.4367	222.314	58	55.0833	59.6387	194.768	78	72.2381	78.4575	225.466	59	53.8947	59.186	183.829	45	41.2037	45.0849	141.091	61	57.1919	62.5054	192.668	38	34.4042	38.3559	129.592	21	19.3935	22.8854	93.0326	34	31.4472	35.8807	131.59
PA14_50590	PA14 ref	complement(4494381..4496291)	https://www.ncbi.nlm.nih.gov/entrez/query.fcgi?db=gene&cmd=Retrieve&dopt=full_report&list_uids=4384777	17	27.2952	31.4712	76.0843	8	12.3323	14.0783	34.4683	13	16.5814	18.4065	45.1111	27	35.3582	38.8617	98.5396	20	26.0187	28.9158	72.8899	24	27.3732	29.6369	80.5936	37	41.1524	44.6955	106.952	30	32.9107	36.1418	93.4724	32	35.1881	38.5027	100.331	38	42.7868	46.7621	120.023	24	26.0952	29.0925	81.8476	22	24.3995	28.7928	97.4627	16	17.7724	20.278	61.9247
PA14_50600	PA14 ref	complement(4496390..4497304)	https://www.ncbi.nlm.nih.gov/entrez/query.fcgi?db=gene&cmd=Retrieve&dopt=full_report&list_uids=4384776	2	6.70667	7.73276	8.9511	2	6.43908	7.35073	8.61708	2	5.32781	5.91421	6.94017	1	2.73506	3.00606	3.64961	3	8.1511	9.0587	10.9335	2	4.76413	5.15812	6.71614	1	2.32291	2.52291	2.89059	6	13.747	15.0966	18.6945	0	0	0	0	1	2.35161	2.5701	3.1585	5	11.3543	12.6584	17.0516	1	2.31632	2.73338	4.43012	10	23.1988	26.4694	38.7029
PA14_50610	PA14 ref	4497338..4498009	https://www.ncbi.nlm.nih.gov/entrez/query.fcgi?db=gene&cmd=Retrieve&dopt=full_report&list_uids=4384775	1	4.56593	5.26449	4.47555	5	21.9188	25.022	21.5427	3	10.8816	12.0792	10.4103	5	18.6204	20.4653	18.2481	7	25.8967	28.7803	25.5115	5	16.2172	17.5583	16.7903	9	28.4661	30.9169	26.0153	8	24.9573	27.4076	24.926	4	12.5083	13.6865	12.5414	6	19.2118	20.9968	18.951	7	21.6441	24.1301	23.8722	3	9.46174	11.1654	13.2904	3	9.47628	10.8123	11.6109
PA14_50620	PA14 ref	complement(4498020..4498493)	https://www.ncbi.nlm.nih.gov/entrez/query.fcgi?db=gene&cmd=Retrieve&dopt=full_report&list_uids=4384774	5	32.3661	37.3179	22.3777	1	6.21494	7.09485	4.30854	9	46.2811	51.375	31.2308	20	105.594	116.057	72.9923	10	52.449	58.2891	36.4449	6	27.5897	29.8714	20.1484	5	22.4205	24.3509	14.4529	6	26.5369	29.1422	18.6945	3	13.2999	14.5527	9.40608	7	31.7766	34.7289	22.1095	12	52.6033	58.6454	40.9238	14	62.5992	73.8705	62.0217	8	35.8259	40.8768	30.9623
PA14_50630	PA14 ref	4498513..4499178	https://www.ncbi.nlm.nih.gov/entrez/query.fcgi?db=gene&cmd=Retrieve&dopt=full_report&list_uids=4384773	11	50.6777	58.4311	49.231	16	70.7719	80.7918	68.9367	14	51.2382	56.8776	48.5812	16	60.122	66.0791	58.3938	15	55.9929	62.2276	54.6674	14	45.8172	49.6063	47.0129	15	47.8709	51.9924	43.3588	18	56.6598	62.2226	56.0834	14	44.1733	48.3343	43.895	13	42.0007	45.9029	41.0605	8	24.9589	27.8257	27.2825	5	15.9116	18.7766	22.1506	10	31.8722	36.3656	38.7029
PA14_50640	PA14 ref	complement(4499207..4499458)	https://www.ncbi.nlm.nih.gov/entrez/query.fcgi?db=gene&cmd=Retrieve&dopt=full_report&list_uids=4384772	5	60.879	70.1932	22.3777	3	35.07	40.0352	12.9256	6	58.0351	64.4226	20.8205	3	29.7926	32.7446	10.9488	6	59.1925	65.7835	21.867	11	95.1408	103.009	36.9387	3	25.3032	27.4817	8.67176	6	49.9146	54.8151	18.6945	4	33.3554	36.4973	12.5414	7	59.7702	65.3233	22.1095	4	32.9815	36.7697	13.6413	2	16.8209	19.8496	8.86025	3	25.2701	28.8327	11.6109
PA14_50650	PA14 ref	complement(4499455..4499976)	https://www.ncbi.nlm.nih.gov/entrez/query.fcgi?db=gene&cmd=Retrieve&dopt=full_report&list_uids=4384771	5	29.3899	33.8864	22.3777	3	16.9304	19.3274	12.9256	6	28.0169	31.1006	20.8205	5	23.9711	26.3462	18.2481	2	9.52523	10.5858	7.28899	6	25.0528	27.1246	20.1484	19	77.3637	84.0245	54.9212	6	24.0967	26.4625	18.6945	12	48.3078	52.8582	37.6243	8	32.9767	36.0405	25.268	4	15.9221	17.7509	13.6413	3	12.1806	14.3738	13.2904	1	4.06645	4.63975	3.87029
PA14_50660	PA14 ref	complement(4499987..4501084)	https://www.ncbi.nlm.nih.gov/entrez/query.fcgi?db=gene&cmd=Retrieve&dopt=full_report&list_uids=4384770	11	30.7389	35.4418	49.231	9	24.1466	27.5652	38.7769	10	22.1992	24.6425	34.7009	10	22.7921	25.0505	36.4961	12	27.1703	30.1957	43.7339	16	31.7609	34.3875	53.7291	13	25.1649	27.3315	37.5776	15	28.6395	31.4513	46.7362	13	24.8798	27.2234	40.7597	18	35.2742	38.5515	56.853	5	9.46189	10.5487	17.0516	3	5.79079	6.83346	13.2904	5	9.66615	11.0289	19.3515
PA14_50670	PA14 ref	complement(4501095..4502000)	https://www.ncbi.nlm.nih.gov/entrez/query.fcgi?db=gene&cmd=Retrieve&dopt=full_report&list_uids=4384769	5	16.9332	19.5239	22.3777	11	35.7668	40.8306	47.394	16	43.0459	47.7837	55.5214	11	30.3845	33.3951	40.1458	15	41.1603	45.7435	54.6674	18	43.3031	46.8842	60.4452	19	44.5738	48.4114	54.9212	23	53.2202	58.4453	71.6622	13	30.1524	32.9926	40.7597	11	26.1247	28.5519	34.7435	8	18.3473	20.4547	27.2825	7	16.3753	19.3237	31.0109	8	18.7434	21.3859	30.9623
PA14_50680	PA14 ref	complement(4502114..4502461)	https://www.ncbi.nlm.nih.gov/entrez/query.fcgi?db=gene&cmd=Retrieve&dopt=full_report&list_uids=4384768	3	26.4509	30.4977	13.4266	2	16.9304	19.3274	8.61708	3	21.0127	23.3254	10.4103	3	21.5739	23.7116	10.9488	4	28.5757	31.7575	14.578	8	50.1055	54.2492	26.8645	9	54.969	59.7016	26.0153	6	36.1451	39.6937	18.6945	9	54.3462	59.4655	28.2182	3	18.5494	20.2728	9.47549	4	23.8831	26.6263	13.6413	4	24.3613	28.7476	17.7205	5	30.4984	34.7981	19.3515
PA14_50690	PA14 ref	complement(4502458..4502715)	https://www.ncbi.nlm.nih.gov/entrez/query.fcgi?db=gene&cmd=Retrieve&dopt=full_report&list_uids=4384767	2	23.7853	27.4243	8.9511	5	57.0907	65.1736	21.5427	4	37.7903	41.9496	13.8803	4	38.7997	42.6441	14.5985	2	19.272	21.4179	7.28899	3	25.3441	27.44	10.0742	4	32.953	35.7901	11.5624	4	32.5025	35.6936	12.463	2	16.2898	17.8243	6.27072	6	50.0402	54.6893	18.951	3	24.1608	26.9359	10.2309	1	8.21484	9.69397	4.43012	4	32.9099	37.5496	15.4812
PA14_50700	PA14 ref	complement(4502712..4503236)	https://www.ncbi.nlm.nih.gov/entrez/query.fcgi?db=gene&cmd=Retrieve&dopt=full_report&list_uids=4384766	5	29.2219	33.6927	22.3777	2	11.2224	12.8113	8.61708	7	32.4996	36.0767	24.2906	6	28.6009	31.4348	21.8977	4	18.9416	21.0507	14.578	8	33.2128	35.9595	26.8645	15	60.7276	65.956	43.3588	9	35.9385	39.4669	28.0417	13	52.0344	56.9358	40.7597	8	32.7882	35.8345	25.268	3	11.8733	13.2371	10.2309	7	28.2591	33.3473	31.0109	5	20.2161	23.0662	19.3515
PA14_50710	PA14 ref	complement(4503233..4504732)	https://www.ncbi.nlm.nih.gov/entrez/query.fcgi?db=gene&cmd=Retrieve&dopt=full_report&list_uids=4384765	10	20.4554	23.5849	44.7555	6	11.7835	13.4518	25.8512	23	37.3746	41.4882	79.812	17	28.3625	31.1728	62.0434	5	8.28695	9.20968	18.2225	11	15.9837	17.3055	36.9387	15	21.2547	23.0846	43.3588	17	23.7594	26.092	52.9677	19	26.6176	29.1249	59.5718	9	12.9104	14.1098	28.4265	11	15.2374	16.9876	37.5135	7	9.89067	11.6715	31.0109	7	9.90587	11.3024	27.0921
PA14_50720	PA14 ref	complement(4504729..4505067)	https://www.ncbi.nlm.nih.gov/entrez/query.fcgi?db=gene&cmd=Retrieve&dopt=full_report&list_uids=4384764	2	18.1021	20.8716	8.9511	4	34.7597	39.6809	17.2342	5	35.9509	39.9078	17.3504	3	22.1467	24.3411	10.9488	5	36.6679	40.7508	18.2225	9	57.8652	62.6506	30.2226	5	31.3491	34.0481	14.4529	1	6.18411	6.79125	3.11575	10	61.9878	67.8269	31.3536	7	44.4309	48.5589	22.1095	7	42.9051	47.8332	23.8722	1	6.25201	7.37771	4.43012	5	31.3081	35.722	19.3515
PA14_50730	PA14 ref	complement(4505067..4507868)	https://www.ncbi.nlm.nih.gov/entrez/query.fcgi?db=gene&cmd=Retrieve&dopt=full_report&list_uids=4384763	20	21.9008	25.2515	89.511	32	33.6432	38.4064	137.873	30	26.0971	28.9695	104.103	40	35.7256	39.2654	145.985	49	43.4754	48.3163	178.58	36	28.0033	30.3191	120.89	34	25.7908	28.0113	98.28	32	23.9419	26.2925	99.7039	49	36.748	40.2096	153.633	44	33.7887	36.928	138.974	29	21.505	23.9751	98.8991	26	19.6664	23.2074	115.183	30	22.7268	25.9309	116.109
PA14_50740	PA14 ref	complement(4508197..4508661)	https://www.ncbi.nlm.nih.gov/entrez/query.fcgi?db=gene&cmd=Retrieve&dopt=full_report&list_uids=4384762	100	659.85	760.804	447.555	123	779.233	889.557	529.951	129	676.202	750.627	447.641	199	1071	1177.11	726.273	186	994.434	1105.16	677.876	97	454.667	492.268	325.733	156	713.06	774.452	450.932	133	599.62	658.489	414.394	144	650.752	712.051	451.492	154	712.615	778.823	486.409	188	840.069	936.56	641.139	123	560.623	661.567	544.905	171	780.601	890.653	661.82
PA14_50750	PA14 ref	4508849..4509091	https://www.ncbi.nlm.nih.gov/entrez/query.fcgi?db=gene&cmd=Retrieve&dopt=full_report&list_uids=4385955	5	63.1338	72.793	22.3777	1	12.123	13.8393	4.30854	8	80.246	89.0782	27.7607	8	82.3894	90.5529	29.1969	1	10.2308	11.37	3.64449	8	71.756	77.6902	26.8645	7	61.2274	66.4989	20.2341	10	86.2722	94.7422	31.1575	9	77.8292	85.1604	28.2182	6	53.1291	58.0652	18.951	6	51.3045	57.1973	20.4619	4	34.8877	41.1695	17.7205	8	69.8827	79.735	30.9623
PA14_50760	PA14 ref	complement(4509070..4510215)	https://www.ncbi.nlm.nih.gov/entrez/query.fcgi?db=gene&cmd=Retrieve&dopt=full_report&list_uids=4385954	37	99.0639	114.22	165.595	49	125.958	143.791	211.119	54	114.855	127.496	187.385	23	50.2263	55.2029	83.9411	18	39.0484	43.3964	65.6009	28	53.2535	57.6575	94.0259	52	96.4435	104.747	150.311	38	69.5146	76.3394	118.398	40	73.3469	80.2559	125.414	38	71.3487	77.9776	120.023	8	14.5049	16.171	27.2825	12	22.193	26.189	53.1615	8	14.8181	16.9072	30.9623
PA14_50770	PA14 ref	complement(4510257..4511615)	https://www.ncbi.nlm.nih.gov/entrez/query.fcgi?db=gene&cmd=Retrieve&dopt=full_report&list_uids=4385953	41	92.5684	106.731	183.498	83	179.918	205.391	357.609	112	200.881	222.99	388.65	48	88.3913	97.1494	175.181	61	111.59	124.016	222.314	68	109.06	118.079	228.349	66	103.224	112.111	190.779	64	98.7274	108.42	199.408	56	86.5914	94.748	175.58	75	118.749	129.781	236.887	8	12.2315	13.6364	27.2825	5	7.79776	9.20178	22.1506	10	15.6195	17.8216	38.7029
PA14_50790	PA14 ref	complement(4511775..4512887)	https://www.ncbi.nlm.nih.gov/entrez/query.fcgi?db=gene&cmd=Retrieve&dopt=full_report&list_uids=4385952	9	24.8111	28.607	40.2799	8	21.1743	24.1722	34.4683	15	32.85	36.4656	52.0513	10	22.485	24.7129	36.4961	11	24.5705	27.3063	40.0894	12	23.4996	25.443	40.2968	14	26.7354	29.0372	40.4682	16	30.1371	33.0959	49.8519	12	22.6565	24.7906	37.6243	13	25.1325	27.4675	41.0605	6	11.2012	12.4878	20.4619	5	9.52125	11.2356	22.1506	6	11.4431	13.0563	23.2218
pdxH	PA14 ref	complement(4512895..4513542)	https://www.ncbi.nlm.nih.gov/entrez/query.fcgi?db=gene&cmd=Retrieve&dopt=full_report&list_uids=4385951	18	85.2307	98.2705	80.5599	26	118.199	134.934	112.022	33	124.131	137.793	114.513	24	92.6881	101.872	87.5907	31	118.933	132.176	112.979	30	100.907	109.252	100.742	31	101.681	110.436	89.6082	34	109.997	120.796	105.935	33	107.015	117.096	103.467	31	102.938	112.501	97.9134	22	70.5437	78.6463	75.0269	5	16.3536	19.2982	22.1506	9	29.4818	33.6382	34.8326
PA14_50810	PA14 ref	complement(4513641..4514522)	https://www.ncbi.nlm.nih.gov/entrez/query.fcgi?db=gene&cmd=Retrieve&dopt=full_report&list_uids=4385950	115	400.062	461.27	514.688	107	357.38	407.978	461.014	167	461.517	512.313	579.504	174	493.706	542.624	635.033	171	481.996	535.665	623.209	164	405.275	438.791	550.723	142	342.195	371.657	410.463	181	430.216	472.454	563.95	161	383.587	419.719	504.793	171	417.172	455.93	540.103	45	106.012	118.188	153.464	31	74.4924	87.9052	137.334	49	117.927	134.553	189.644
PA14_50820	PA14 ref	complement(4514728..4515906)	https://www.ncbi.nlm.nih.gov/entrez/query.fcgi?db=gene&cmd=Retrieve&dopt=full_report&list_uids=4385949	34	88.4837	102.021	152.169	37	92.4492	105.538	159.416	47	97.1681	107.863	163.094	43	91.273	100.317	156.933	49	103.323	114.828	178.58	44	81.3418	88.0687	147.755	45	81.1247	88.1092	130.076	42	74.6814	82.0134	130.861	46	81.988	89.711	144.226	43	78.4769	85.768	135.815	32	56.3958	62.8734	109.13	36	64.7154	76.3678	159.484	35	63.0145	71.8984	135.46
PA14_50830	PA14 ref	complement(4515983..4518256)	https://www.ncbi.nlm.nih.gov/entrez/query.fcgi?db=gene&cmd=Retrieve&dopt=full_report&list_uids=4385948	10	13.493	15.5573	44.7555	9	11.6592	13.3099	38.7769	11	11.7908	13.0885	38.1709	8	8.80414	9.67649	29.1969	6	6.55959	7.28999	21.867	11	10.5433	11.4152	36.9387	21	19.6283	21.3182	60.7023	21	19.36	21.2607	65.4307	6	5.54456	6.06684	18.8122	13	12.301	13.4438	41.0605	12	10.9648	12.2242	40.9238	6	5.59216	6.59906	26.5807	9	8.40114	9.58556	34.8326
dinG	PA14 ref	complement(4518335..4520479)	https://www.ncbi.nlm.nih.gov/entrez/query.fcgi?db=gene&cmd=Retrieve&dopt=full_report&list_uids=4385947	9	12.874	14.8437	40.2799	16	21.9739	25.085	68.9367	24	27.2724	30.2741	83.282	12	14.0004	15.3877	43.7954	18	20.8622	23.1852	65.6009	31	31.4999	34.1049	104.1	39	38.6448	41.972	112.733	31	30.2978	33.2724	96.5881	19	18.6137	20.367	59.5718	35	35.1098	38.3717	110.547	15	14.5303	16.1992	51.1547	19	18.7735	22.1538	84.1724	15	14.844	16.9367	58.0544
PA14_50850	PA14 ref	4520609..4521073	https://www.ncbi.nlm.nih.gov/entrez/query.fcgi?db=gene&cmd=Retrieve&dopt=full_report&list_uids=4385946	3	19.7955	22.8241	13.4266	4	25.3409	28.9287	17.2342	11	57.6606	64.007	38.1709	4	21.5275	23.6606	14.5985	6	32.0785	35.6504	21.867	1	4.68729	5.07493	3.35807	4	18.2836	19.8577	11.5624	3	13.5253	14.8531	9.34724	3	13.5573	14.8344	9.40608	1	4.62737	5.05729	3.1585	3	13.4054	14.9451	10.2309	3	13.6737	16.1358	13.2904	2	9.12984	10.417	7.74059
PA14_50860	PA14 ref	complement(4521112..4521921)	https://www.ncbi.nlm.nih.gov/entrez/query.fcgi?db=gene&cmd=Retrieve&dopt=full_report&list_uids=4385945	13	49.2444	56.7785	58.1821	22	80.0116	91.3397	94.7879	27	81.2491	90.1916	93.6923	25	77.2401	84.8933	91.2403	33	101.285	112.563	120.268	11	29.5994	32.0472	36.9387	16	41.9845	45.5992	46.2494	15	38.8225	42.634	46.7362	18	46.6975	51.0963	56.4365	19	50.4726	55.1619	60.0115	8	20.5218	22.8789	27.2825	11	28.7824	33.9648	48.7314	8	20.9648	23.9205	30.9623
PA14_50870	PA14 ref	complement(4521914..4522213)	https://www.ncbi.nlm.nih.gov/entrez/query.fcgi?db=gene&cmd=Retrieve&dopt=full_report&list_uids=4385944	2	20.4554	23.5849	8.9511	9	88.3764	100.889	38.7769	11	89.374	99.2108	38.1709	7	58.3935	64.1793	25.5473	12	99.4434	110.516	43.7339	6	43.5918	47.1968	20.1484	6	42.5093	46.1692	17.3435	6	41.9283	46.0447	18.6945	5	35.0231	38.3222	15.6768	8	57.3794	62.7104	25.268	8	55.4088	61.7731	27.2825	1	7.06477	8.33682	4.43012	1	7.07562	8.07317	3.87029
PA14_50880	PA14 ref	complement(4522329..4522961)	https://www.ncbi.nlm.nih.gov/entrez/query.fcgi?db=gene&cmd=Retrieve&dopt=full_report&list_uids=4385943	105	508.96	586.829	469.933	171	795.807	908.477	736.761	266	1024.28	1137.01	923.043	301	1190.01	1307.92	1098.53	357	1402.1	1558.23	1301.08	121	416.636	451.091	406.326	138	463.372	503.266	398.901	148	490.157	538.279	461.13	193	640.707	701.06	605.124	163	554.078	605.556	514.835	205	672.915	750.207	699.115	171	572.547	675.638	757.551	183	613.668	700.185	708.264
PA14_50890	PA14 ref	4523092..4523589	https://www.ncbi.nlm.nih.gov/entrez/query.fcgi?db=gene&cmd=Retrieve&dopt=full_report&list_uids=4385942	9	55.4513	63.935	40.2799	7	41.408	47.2705	30.1598	17	83.2069	92.3649	58.9915	12	60.3031	66.2781	43.7954	16	79.8742	88.768	58.3119	8	35.0135	37.9091	26.8645	9	38.412	41.7192	26.0153	9	37.887	41.6067	28.0417	11	46.4162	50.7884	34.4889	10	43.2074	47.2217	31.585	7	29.2065	32.5611	23.8722	7	29.7912	35.1552	31.0109	9	38.3618	43.7702	34.8326
PA14_50900	PA14 ref	4523592..4524065	https://www.ncbi.nlm.nih.gov/entrez/query.fcgi?db=gene&cmd=Retrieve&dopt=full_report&list_uids=4385941	9	58.2589	67.1722	40.2799	4	24.8598	28.3794	17.2342	5	25.7117	28.5417	17.3504	6	31.6782	34.817	21.8977	6	31.4694	34.9735	21.867	7	32.188	34.85	23.5065	10	44.8411	48.7017	28.9059	13	57.4966	63.1415	40.5047	9	39.8998	43.6582	28.2182	11	49.9346	54.5739	34.7435	3	13.1508	14.6613	10.2309	5	22.3569	26.3823	22.1506	10	44.7824	51.096	38.7029
PA14_50910	PA14 ref	4524065..4524382	https://www.ncbi.nlm.nih.gov/entrez/query.fcgi?db=gene&cmd=Retrieve&dopt=full_report&list_uids=4385940	4	38.595	44.4998	17.9022	6	55.5827	63.4521	25.8512	3	22.995	25.5259	10.4103	6	47.2184	51.897	21.8977	4	31.2715	34.7535	14.578	7	47.9784	51.9462	23.5065	2	13.3677	14.5186	5.78118	3	19.7775	21.7192	9.34724	6	39.6488	43.3836	18.8122	2	13.5329	14.7902	6.317	6	39.2044	43.7074	20.4619	5	33.3244	39.3246	22.1506	1	6.67512	7.6162	3.87029
PA14_50920	PA14 ref	4524465..4525085	https://www.ncbi.nlm.nih.gov/entrez/query.fcgi?db=gene&cmd=Retrieve&dopt=full_report&list_uids=4385939	11	54.35	62.6652	49.231	15	71.1566	81.2309	64.6281	8	31.4006	34.8567	27.7607	9	36.2692	39.8629	32.8465	13	52.0436	57.8386	47.3784	11	38.6079	41.8007	36.9387	12	41.0718	44.6079	34.6871	10	33.7587	37.073	31.1575	11	37.2226	40.7289	34.4889	7	24.2546	26.508	22.1095	11	36.8054	41.0329	37.5135	6	20.4776	24.1647	26.5807	4	13.6727	15.6003	15.4812
PA14_50930	PA14 ref	complement(4525203..4525763)	https://www.ncbi.nlm.nih.gov/entrez/query.fcgi?db=gene&cmd=Retrieve&dopt=full_report&list_uids=4385938	12	65.6322	75.6735	53.7066	10	52.5113	59.9458	43.0854	22	95.5872	106.108	76.3419	14	62.4529	68.641	51.0946	24	106.357	118.199	87.4679	8	31.0815	33.6519	26.8645	16	60.6194	65.8385	46.2494	11	41.1062	45.1419	34.2732	10	37.4579	40.9863	31.3536	14	53.6973	58.6862	44.219	11	40.7418	45.4214	37.5135	9	34.0015	40.1237	39.8711	9	34.0538	38.8548	34.8326
PA14_50940	PA14 ref	4526078..4526572	https://www.ncbi.nlm.nih.gov/entrez/query.fcgi?db=gene&cmd=Retrieve&dopt=full_report&list_uids=4385937	11	68.1845	78.6164	49.231	17	101.172	115.496	73.2452	13	64.0144	71.0601	45.1111	16	80.8914	88.9064	58.3938	24	120.537	133.959	87.4679	23	101.274	109.649	77.2356	16	68.7019	74.6169	46.2494	25	105.879	116.274	77.8937	27	114.621	125.418	84.6547	26	113.02	123.52	82.1209	25	104.941	116.995	85.2579	29	124.169	146.526	128.474	35	150.089	171.249	135.46
PA14_50950	PA14 ref	4526580..4526780	https://www.ncbi.nlm.nih.gov/entrez/query.fcgi?db=gene&cmd=Retrieve&dopt=full_report&list_uids=4385936	16	244.243	281.611	71.6088	10	146.561	167.311	43.0854	15	181.901	201.922	52.0513	14	174.309	191.58	51.0946	5	61.8429	68.729	18.2225	11	119.281	129.145	36.9387	14	148.042	160.788	40.4682	13	135.589	148.901	40.5047	12	125.456	137.274	37.6243	14	149.872	163.796	44.219	16	165.4	184.397	54.565	24	253.066	298.632	106.323	20	211.213	240.99	77.4059
PA14_50970	PA14 ref	4526947..4527588	https://www.ncbi.nlm.nih.gov/entrez/query.fcgi?db=gene&cmd=Retrieve&dopt=full_report&list_uids=4380643	19	90.8065	104.699	85.0354	23	105.538	120.48	99.0964	25	94.9172	105.364	86.7521	21	81.86	89.971	76.6419	18	69.7033	77.4646	65.6009	8	27.16	29.4061	26.8645	17	56.2818	61.1275	49.14	21	68.5743	75.3067	65.4307	16	52.371	57.3042	50.1657	13	43.5708	47.6189	41.0605	22	71.2029	79.3813	75.0269	17	56.122	66.227	75.3121	14	46.2891	52.8151	54.1841
pac	PA14 ref	4527711..4530254	https://www.ncbi.nlm.nih.gov/entrez/query.fcgi?db=gene&cmd=Retrieve&dopt=full_report&list_uids=4380642	32	38.595	44.4998	143.218	57	66.0044	75.3493	245.587	62	59.4038	65.942	215.145	32	31.479	34.598	116.788	62	60.5885	67.3349	225.959	74	63.4	68.6432	248.497	65	54.3063	58.9819	187.888	63	51.9159	57.0129	196.292	81	66.9074	73.2098	253.964	76	64.2811	70.2534	240.046	56	45.7384	50.992	190.978	42	34.9906	41.2908	186.065	41	34.21	39.033	158.682
PA14_51000	PA14 ref	complement(4530409..4531770)	https://www.ncbi.nlm.nih.gov/entrez/query.fcgi?db=gene&cmd=Retrieve&dopt=full_report&list_uids=4380641	30	67.5838	77.9237	134.266	24	51.9098	59.2592	103.405	36	64.4266	71.5176	124.923	35	64.31	70.6821	127.736	29	52.9342	58.8284	105.69	28	44.808	48.5136	94.0259	46	71.7852	77.9657	132.967	42	64.6471	70.994	130.861	34	52.4576	57.3989	106.602	39	61.6133	67.3377	123.181	23	35.0882	39.1184	78.4373	24	37.3468	44.0713	106.323	30	46.7552	53.3469	116.109
PA14_51010	PA14 ref	complement(4532540..4533295)	https://www.ncbi.nlm.nih.gov/entrez/query.fcgi?db=gene&cmd=Retrieve&dopt=full_report&list_uids=4380640	13	52.7618	60.8341	58.1821	23	89.6234	102.312	99.0964	30	96.7251	107.371	104.103	29	95.9983	105.51	105.839	19	62.481	69.4381	69.2454	33	95.1408	103.009	110.816	38	106.836	116.034	109.842	28	77.645	85.268	87.2409	36	100.066	109.492	112.873	31	88.2322	96.4297	97.9134	23	63.2144	70.4753	78.4373	13	36.4452	43.0074	57.5916	11	30.8857	35.24	42.5732
PA14_51020	PA14 ref	complement(4533430..4533717)	https://www.ncbi.nlm.nih.gov/entrez/query.fcgi?db=gene&cmd=Retrieve&dopt=full_report&list_uids=4380639	1	10.6538	12.2838	4.47555	6	61.3725	70.0617	25.8512	8	67.7076	75.1597	27.7607	10	86.8951	95.505	36.4961	15	129.484	143.901	54.6674	5	37.8401	40.9694	16.7903	3	22.1403	24.0465	8.67176	10	72.7922	79.9387	31.1575	10	72.9649	79.8379	31.3536	14	104.598	114.316	44.219	13	93.791	104.564	44.3341	4	29.4365	34.7367	17.7205	7	51.5931	58.8669	27.0921
PA14_51040	PA14 ref	complement(4533871..4535157)	https://www.ncbi.nlm.nih.gov/entrez/query.fcgi?db=gene&cmd=Retrieve&dopt=full_report&list_uids=4380638	3	7.15222	8.24648	13.4266	10	22.8895	26.1302	43.0854	13	24.6209	27.3308	45.1111	8	15.556	17.0974	29.1969	6	11.5901	12.8807	21.867	4	6.77417	7.33439	13.4323	5	8.25744	8.96838	14.4529	8	13.0313	14.3107	24.926	9	14.695	16.0792	28.2182	6	10.0314	10.9634	18.951	7	11.3013	12.5994	23.8722	2	3.2936	3.88663	8.86025	11	18.1426	20.7004	42.5732
PA14_51050	PA14 ref	complement(4535213..4536802)	https://www.ncbi.nlm.nih.gov/entrez/query.fcgi?db=gene&cmd=Retrieve&dopt=full_report&list_uids=4380637	1	1.92975	2.22499	4.47555	6	11.1165	12.6904	25.8512	6	9.19801	10.2104	20.8205	15	23.6092	25.9485	54.7442	18	28.1443	31.2782	65.6009	8	10.9665	11.8734	26.8645	7	9.3574	10.163	20.2341	9	11.8665	13.0315	28.0417	15	19.8244	21.6918	47.0304	6	8.11972	8.87411	18.951	14	18.2954	20.3968	47.7444	8	10.6638	12.5839	35.441	6	8.01014	9.13944	23.2218
PA14_51060	PA14 ref	4536881..4537357	https://www.ncbi.nlm.nih.gov/entrez/query.fcgi?db=gene&cmd=Retrieve&dopt=full_report&list_uids=4380636	5	32.1625	37.0832	22.3777	5	30.8793	35.2512	21.5427	6	30.66	34.0346	20.8205	10	52.4649	57.6634	36.4961	8	41.6953	46.338	29.156	7	31.9856	34.6308	23.5065	9	40.1031	43.5559	26.0153	10	43.95	48.2649	31.1575	12	52.8651	57.8448	37.6243	9	40.5986	44.3706	28.4265	3	13.0681	14.5691	10.2309	5	22.2162	26.2164	22.1506	4	17.8003	20.3099	15.4812
PA14_51070	PA14 ref	complement(4537734..4538984)	https://www.ncbi.nlm.nih.gov/entrez/query.fcgi?db=gene&cmd=Retrieve&dopt=full_report&list_uids=4380635	1	2.45268	2.82793	4.47555	0	0	0	0	4	7.79368	8.65148	13.8803	0	0	0	0	4	7.94911	8.83423	14.578	1	1.74228	1.88636	3.35807	2	3.39803	3.69059	5.78118	1	1.67579	1.84032	3.11575	1	1.67977	1.83799	3.13536	2	3.44001	3.75962	6.317	0	0	0	0	1	1.69419	1.99924	4.43012	0	0	0	0
PA14_51080	PA14 ref	complement(4539063..4540049)	https://www.ncbi.nlm.nih.gov/entrez/query.fcgi?db=gene&cmd=Retrieve&dopt=full_report&list_uids=4380634	1	3.10872	3.58433	4.47555	1	2.98468	3.40725	4.30854	1	2.46958	2.74139	3.47009	2	5.07108	5.57354	7.29923	2	5.03766	5.59859	7.28899	1	2.2083	2.39092	3.35807	3	6.46038	7.0166	8.67176	0	0	0	0	1	2.12907	2.32962	3.13536	5	10.9003	11.9131	15.7925	1	2.1052	2.347	3.41032	0	0	0	0	1	2.15065	2.45385	3.87029
PA14_51090	PA14 ref	complement(4540065..4540982)	https://www.ncbi.nlm.nih.gov/entrez/query.fcgi?db=gene&cmd=Retrieve&dopt=full_report&list_uids=4380633	2	6.68476	7.70749	8.9511	1	3.20902	3.66336	4.30854	1	2.6552	2.94744	3.47009	0	0	0	0	3	8.12446	9.0291	10.9335	2	4.74856	5.14126	6.71614	3	6.94597	7.54399	8.67176	1	2.28368	2.50788	3.11575	1	2.28909	2.50472	3.13536	2	4.68786	5.1234	6.317	0	0	0	0	1	2.30875	2.72445	4.43012	2	4.62459	5.27658	7.74059
PA14_51100	PA14 ref	complement(4541023..4542168)	https://www.ncbi.nlm.nih.gov/entrez/query.fcgi?db=gene&cmd=Retrieve&dopt=full_report&list_uids=4380632	2	5.35481	6.17406	8.9511	3	7.71173	8.80356	12.9256	5	10.6347	11.8052	17.3504	0	0	0	0	1	2.16936	2.41091	3.64449	3	5.70573	6.17759	10.0742	2	3.70937	4.02873	5.78118	3	5.48799	6.02679	9.34724	5	9.16836	10.032	15.6768	5	9.38799	10.2602	15.7925	1	1.81312	2.02137	3.41032	1	1.84942	2.18241	4.43012	3	5.55677	6.34018	11.6109
PA14_51110	PA14 ref	complement(4542170..4542931)	https://www.ncbi.nlm.nih.gov/entrez/query.fcgi?db=gene&cmd=Retrieve&dopt=full_report&list_uids=4380631	0	0	0	0	0	0	0	0	0	0	0	0	2	6.56845	7.21927	7.29923	0	0	0	0	0	0	0	0	0	0	0	0	0	0	0	0	0	0	0	0	0	0	0	0	2	5.45363	6.08003	6.82063	0	0	0	0	0	0	0	0
PA14_51120	PA14 ref	complement(4542931..4544043)	https://www.ncbi.nlm.nih.gov/entrez/query.fcgi?db=gene&cmd=Retrieve&dopt=full_report&list_uids=4380630	0	0	0	0	2	5.29359	6.04306	8.61708	0	0	0	0	0	0	0	0	1	2.23368	2.48239	3.64449	1	1.9583	2.12025	3.35807	0	0	0	0	0	0	0	0	1	1.88804	2.06589	3.13536	1	1.93327	2.11288	3.1585	0	0	0	0	0	0	0	0	1	1.90718	2.17606	3.87029
mucK	PA14 ref	complement(4544567..4545922)	https://www.ncbi.nlm.nih.gov/entrez/query.fcgi?db=gene&cmd=Retrieve&dopt=full_report&list_uids=4380629	1	2.26276	2.60895	4.47555	5	10.8624	12.4003	21.5427	5	8.98773	9.97695	17.3504	0	0	0	0	0	0	0	0	2	3.21473	3.48059	6.71614	4	6.26981	6.80962	11.5624	3	4.63808	5.09344	9.34724	3	4.64909	5.08702	9.40608	3	4.76046	5.20274	9.47549	3	4.59697	5.12498	10.2309	3	4.689	5.53329	13.2904	4	6.26161	7.1444	15.4812
PA14_51160	PA14 ref	complement(4546004..4546870)	https://www.ncbi.nlm.nih.gov/entrez/query.fcgi?db=gene&cmd=Retrieve&dopt=full_report&list_uids=4380628	0	0	0	0	1	3.39779	3.87885	4.30854	2	5.62277	6.24164	6.94017	1	2.88648	3.17248	3.64961	2	5.73491	6.37348	7.28899	1	2.51394	2.72185	3.35807	1	2.45152	2.66259	2.89059	3	7.25403	7.96621	9.34724	1	2.42375	2.65205	3.13536	4	9.92723	10.8495	12.634	1	2.39658	2.67185	3.41032	0	0	0	0	5	12.2416	13.9674	19.3515
pauA	PA14 ref	complement(4546854..4549001)	https://www.ncbi.nlm.nih.gov/entrez/query.fcgi?db=gene&cmd=Retrieve&dopt=full_report&list_uids=4380627	2	2.85689	3.29398	8.9511	6	8.22872	9.39374	25.8512	6	6.80858	7.55796	20.8205	5	5.82537	6.40257	18.2481	6	6.94437	7.71761	21.867	2	2.02941	2.19724	6.71614	6	5.93706	6.44822	17.3435	4	3.90394	4.28722	12.463	6	5.8698	6.42271	18.8122	8	8.01388	8.75843	25.268	1	0.967333	1.07844	3.41032	1	0.986699	1.16436	4.43012	2	1.97643	2.25508	7.74059
PA14_51190	PA14 ref	complement(4549111..4550262)	https://www.ncbi.nlm.nih.gov/entrez/query.fcgi?db=gene&cmd=Retrieve&dopt=full_report&list_uids=4380626	11	29.298	33.7805	49.231	8	20.4575	23.3539	34.4683	11	23.2745	25.8361	38.1709	10	21.7238	23.8762	36.4961	6	12.9484	14.3901	21.867	6	11.352	12.2908	20.1484	8	14.7602	16.031	23.1247	8	14.5584	15.9877	24.926	7	12.7688	13.9716	21.9475	8	14.9425	16.3308	25.268	2	3.60735	4.02169	6.82063	3	5.51935	6.51314	13.2904	4	7.37044	8.40955	15.4812
PA14_51200	PA14 ref	complement(4550259..4550645)	https://www.ncbi.nlm.nih.gov/entrez/query.fcgi?db=gene&cmd=Retrieve&dopt=full_report&list_uids=4380625	2	15.8569	18.2829	8.9511	6	45.6726	52.1389	25.8512	7	44.0887	48.9412	24.2906	7	45.2663	49.7514	25.5473	11	70.6639	78.5322	40.0894	5	28.1601	30.4889	16.7903	6	32.953	35.7901	17.3435	5	27.0855	29.7446	15.5787	4	21.7198	23.7657	12.5414	5	27.8001	30.3829	15.7925	6	32.2144	35.9146	20.4619	4	21.9063	25.8506	17.7205	5	27.4249	31.2914	19.3515
PA14_51205	PA14 ref	4550803..4551603	https://www.ncbi.nlm.nih.gov/entrez/query.fcgi?db=gene&cmd=Retrieve&dopt=full_report&list_uids=4384037	9	34.4753	39.7499	40.2799	22	80.9106	92.3659	94.7879	30	91.2911	101.339	104.103	23	71.8593	78.9794	83.9411	22	68.282	75.885	80.1789	27	73.4693	79.5452	90.6678	33	87.566	95.1051	95.3894	24	62.8139	68.9808	74.7779	21	55.0926	60.2821	65.8425	29	77.9027	85.1405	91.5964	21	54.475	60.732	71.6166	18	47.6276	56.2033	79.7422	16	42.4007	48.3785	61.9247
PA14_51220	PA14 ref	complement(4551643..4552635)	https://www.ncbi.nlm.nih.gov/entrez/query.fcgi?db=gene&cmd=Retrieve&dopt=full_report&list_uids=4379998	33	101.968	117.568	147.693	42	124.599	142.24	180.959	54	132.551	147.14	187.385	79	199.097	218.825	288.319	88	220.318	244.85	320.716	60	131.697	142.589	201.484	63	134.848	146.458	182.107	54	114.004	125.197	168.25	71	150.25	164.403	222.61	64	138.681	151.566	202.144	48	100.439	111.975	163.695	29	61.8967	73.0416	128.474	45	96.1943	109.756	174.163
PA14_51230	PA14 ref	complement(4552978..4553064)	https://www.ncbi.nlm.nih.gov/entrez/query.fcgi?db=gene&cmd=Retrieve&dopt=full_report&list_uids=4384231	5	176.339	203.318	22.3777	5	169.304	193.274	21.5427	4	112.068	124.402	13.8803	6	172.592	189.693	21.8977	8	228.605	254.06	29.156	12	300.633	325.495	40.2968	5	122.153	132.67	14.4529	1	24.0967	26.4625	3.11575	4	96.6155	105.716	12.5414	1	24.7325	27.0303	3.1585	7	167.182	186.384	23.8722	8	194.89	229.981	35.441	21	512.373	584.609	81.2762
purC	PA14 ref	complement(4553158..4553868)	https://www.ncbi.nlm.nih.gov/entrez/query.fcgi?db=gene&cmd=Retrieve&dopt=full_report&list_uids=4379997	64	276.19	318.446	286.435	73	302.46	345.283	314.524	103	353.108	391.972	357.419	96	337.901	371.381	350.363	80	279.728	310.875	291.56	95	291.225	315.309	319.016	117	349.76	379.873	338.199	120	353.825	388.563	373.89	107	316.243	346.032	335.483	127	384.345	420.054	401.129	136	397.447	443.098	463.803	113	336.843	397.494	500.604	115	343.332	391.736	445.084
PA14_51250	PA14 ref	complement(4553897..4554655)	https://www.ncbi.nlm.nih.gov/entrez/query.fcgi?db=gene&cmd=Retrieve&dopt=full_report&list_uids=4379996	13	52.5533	60.5937	58.1821	16	62.1003	70.8924	68.9367	15	48.1714	53.4733	52.0513	16	52.7553	57.9825	58.3938	18	58.9585	65.5234	65.6009	21	60.3048	65.292	70.5194	32	89.6112	97.3264	92.4988	34	93.9105	103.13	105.935	25	69.2157	75.7356	78.384	27	76.5436	83.6552	85.2794	31	84.8653	94.613	105.72	23	64.2251	75.7892	101.893	29	81.104	92.5383	112.238
PA14_51260	PA14 ref	complement(4554594..4555784)	https://www.ncbi.nlm.nih.gov/entrez/query.fcgi?db=gene&cmd=Retrieve&dopt=full_report&list_uids=4379995	49	126.236	145.549	219.302	34	84.0974	96.0039	146.49	58	118.701	131.766	201.265	42	88.2521	96.9965	153.284	41	85.5831	95.1126	149.424	61	111.633	120.865	204.842	74	132.061	143.431	213.904	70	123.215	135.312	218.102	72	127.036	139.002	225.746	78	140.919	154.012	246.363	33	57.5722	64.1849	112.54	23	40.9294	48.2989	101.893	31	55.2505	63.0399	119.979
dapA	PA14 ref	complement(4555802..4556680)	https://www.ncbi.nlm.nih.gov/entrez/query.fcgi?db=gene&cmd=Retrieve&dopt=full_report&list_uids=4379994	60	209.441	241.484	268.533	50	167.57	191.295	215.427	72	199.656	221.631	249.846	64	182.213	200.267	233.575	75	212.123	235.743	273.337	74	183.492	198.667	248.497	63	152.337	165.453	182.107	66	157.41	172.864	205.639	70	167.346	183.109	219.475	82	200.73	219.379	258.997	48	113.465	126.498	163.695	31	74.7467	88.2052	137.334	42	101.425	115.725	162.552
PA14_51280	PA14 ref	4556864..4557421	https://www.ncbi.nlm.nih.gov/entrez/query.fcgi?db=gene&cmd=Retrieve&dopt=full_report&list_uids=4379993	14	76.9825	88.7604	62.6577	7	36.9555	42.1877	30.1598	18	78.6282	87.2822	62.4615	16	71.7585	78.8686	58.3938	14	62.3749	69.3202	51.0229	9	35.1547	38.0619	30.2226	15	57.1362	62.0554	43.3588	14	52.5982	57.7622	43.6205	14	52.723	57.6893	43.895	18	69.4105	75.8593	56.853	10	37.2371	41.5142	34.1032	6	22.7896	26.893	26.5807	5	19.0205	21.7021	19.3515
bcp	PA14 ref	4557433..4557906	https://www.ncbi.nlm.nih.gov/entrez/query.fcgi?db=gene&cmd=Retrieve&dopt=full_report&list_uids=4379992	22	142.411	164.199	98.4621	20	124.299	141.897	86.1708	26	133.701	148.417	90.2222	24	126.713	139.268	87.5907	27	141.612	157.381	98.4014	21	96.5641	104.55	70.5194	31	139.007	150.975	89.6082	26	114.993	126.283	81.0094	23	101.966	111.571	72.1132	28	127.106	138.915	88.4379	27	118.357	131.952	92.0785	21	93.8988	110.806	93.0326	21	94.0431	107.302	81.2762
PA14_51300	PA14 ref	complement(4557967..4559040)	https://www.ncbi.nlm.nih.gov/entrez/query.fcgi?db=gene&cmd=Retrieve&dopt=full_report&list_uids=4379991	14	39.9965	46.1158	62.6577	13	35.6578	40.7062	56.011	13	29.5039	32.7512	45.1111	9	20.9713	23.0492	32.8465	16	37.0366	41.1606	58.3119	16	32.4706	35.1559	53.7291	21	41.5594	45.1375	60.7023	19	37.0874	40.7285	59.1992	22	43.0452	47.0999	68.9779	24	48.0833	52.5506	75.8039	14	27.0853	30.1964	47.7444	8	15.7872	18.6298	35.441	7	13.835	15.7855	27.0921
PA14_51310	PA14 ref	complement(4559074..4559325)	https://www.ncbi.nlm.nih.gov/entrez/query.fcgi?db=gene&cmd=Retrieve&dopt=full_report&list_uids=4379990	2	24.3516	28.0773	8.9511	6	70.14	80.0705	25.8512	5	48.3626	53.6855	17.3504	5	49.6543	54.5743	18.2481	3	29.5962	32.8917	10.9335	4	34.5967	37.4578	13.4323	11	92.7783	100.766	31.7965	7	58.2337	63.951	21.8102	0	0	0	0	4	34.1544	37.3276	12.634	1	8.24536	9.19243	3.41032	0	0	0	0	3	25.2701	28.8327	11.6109
PA14_51320	PA14 ref	4559488..4560921	https://www.ncbi.nlm.nih.gov/entrez/query.fcgi?db=gene&cmd=Retrieve&dopt=full_report&list_uids=4379989	30	64.1904	74.0113	134.266	20	41.0862	46.9032	86.1708	32	54.3927	60.3793	111.043	15	26.1776	28.7714	54.7442	31	53.7438	59.7281	112.979	21	31.9187	34.5583	70.5194	31	45.948	49.904	89.6082	44	64.3251	70.6404	137.093	39	57.1507	62.5341	122.279	39	58.5198	63.9567	123.181	24	34.7754	38.7697	81.8476	23	33.9936	40.1144	101.893	26	38.4867	43.9126	100.628
nadA	PA14 ref	complement(4561030..4562088)	https://www.ncbi.nlm.nih.gov/entrez/query.fcgi?db=gene&cmd=Retrieve&dopt=full_report&list_uids=4379988	21	60.8445	70.1534	93.9865	37	102.925	117.497	159.416	40	92.067	102.2	138.803	50	118.158	129.865	182.481	63	147.897	164.365	229.603	33	67.9192	73.5361	110.816	54	108.381	117.712	156.092	35	69.2866	76.089	109.051	50	99.2157	108.561	156.768	36	73.1465	79.9424	113.706	29	56.9	63.4356	98.8991	25	50.0338	59.0426	110.753	27	54.1195	61.7494	104.498
mvfR	PA14 ref	4562837..4563835	https://www.ncbi.nlm.nih.gov/entrez/query.fcgi?db=gene&cmd=Retrieve&dopt=full_report&list_uids=4379987	60	184.282	212.477	268.533	75	221.162	252.474	323.141	102	248.871	276.263	353.949	83	207.922	228.524	302.918	94	233.926	259.973	342.583	71	154.906	167.716	238.423	68	144.676	157.133	196.56	92	193.063	212.018	286.649	72	151.451	165.718	225.746	85	183.08	200.089	268.472	101	210.071	234.2	344.442	60	127.293	150.213	265.807	50	106.241	121.219	193.515
phnB	PA14 ref	complement(4563788..4564390)	https://www.ncbi.nlm.nih.gov/entrez/query.fcgi?db=gene&cmd=Retrieve&dopt=full_report&list_uids=4379986	35	178.094	205.341	156.644	36	175.874	200.774	155.107	34	137.436	152.563	117.983	25	103.755	114.036	91.2403	30	123.686	137.458	109.335	27	97.5936	105.664	90.6678	35	123.369	133.99	101.171	21	73.0094	80.1773	65.4307	20	69.6978	76.2631	62.7072	26	92.7776	101.397	82.1209	18	62.0248	69.149	61.3857	25	87.8702	103.692	110.753	26	91.5255	104.429	100.628
phnA	PA14 ref	complement(4564368..4565960)	https://www.ncbi.nlm.nih.gov/entrez/query.fcgi?db=gene&cmd=Retrieve&dopt=full_report&list_uids=4379985	43	82.823	95.4945	192.449	34	62.8751	71.7769	146.49	41	62.7347	69.6395	142.273	18	28.2777	31.0796	65.693	23	35.8945	39.8913	83.8234	64	87.5667	94.8084	214.916	74	98.7348	107.235	213.904	31	40.7965	44.8018	96.5881	27	35.6167	38.9717	84.6547	28	37.8207	41.3345	88.4379	22	28.6957	31.9917	75.0269	14	18.6265	21.9803	62.0217	17	22.6527	25.8463	65.795
pqsE	PA14 ref	complement(4566077..4566982)	https://www.ncbi.nlm.nih.gov/entrez/query.fcgi?db=gene&cmd=Retrieve&dopt=full_report&list_uids=4379984	53	179.492	206.954	237.204	48	156.073	178.17	206.81	61	164.112	182.175	211.675	36	99.4402	109.293	131.386	33	90.5527	100.636	120.268	88	211.704	229.212	295.51	96	225.215	244.605	277.496	44	101.813	111.808	137.093	38	88.1377	96.44	119.144	42	99.7489	109.016	132.657	25	57.3353	63.9208	85.2579	13	30.4112	35.887	57.5916	19	44.5155	50.7915	73.5356
pqsD	PA14 ref	complement(4566976..4567989)	https://www.ncbi.nlm.nih.gov/entrez/query.fcgi?db=gene&cmd=Retrieve&dopt=full_report&list_uids=4379983	63	190.634	219.8	281.96	54	156.881	179.093	232.661	65	156.248	173.445	225.556	48	118.465	130.203	175.181	41	100.522	111.715	149.424	99	212.8	230.399	332.449	113	236.862	257.255	326.636	51	105.441	115.793	158.903	53	109.836	120.182	166.174	71	150.663	164.661	224.253	26	53.2777	59.3972	88.6682	14	29.2623	34.5312	62.0217	21	43.961	50.1587	81.2762
pqsC	PA14 ref	complement(4568032..4569078)	https://www.ncbi.nlm.nih.gov/entrez/query.fcgi?db=gene&cmd=Retrieve&dopt=full_report&list_uids=4379982	64	187.556	216.251	286.435	55	154.75	176.66	236.97	70	162.964	180.9	242.906	50	119.512	131.354	182.481	68	161.465	179.444	247.826	88	183.194	198.344	295.51	132	267.967	291.038	381.558	58	116.134	127.535	180.713	57	114.402	125.179	178.715	68	139.749	152.733	214.778	33	65.4904	73.0126	112.54	14	28.34	33.4428	62.0217	17	34.4658	39.3249	65.795
pqsB	PA14 ref	complement(4569071..4569922)	https://www.ncbi.nlm.nih.gov/entrez/query.fcgi?db=gene&cmd=Retrieve&dopt=full_report&list_uids=4379981	71	255.692	294.811	317.764	88	304.269	347.348	379.152	104	297.532	330.279	360.889	86	252.608	277.637	313.867	77	224.681	249.699	280.626	98	250.704	271.437	329.091	178	444.053	482.284	514.525	77	189.465	208.066	239.912	71	175.116	191.611	222.61	98	247.499	270.494	309.533	50	121.938	135.944	170.516	31	77.1154	91.0005	137.334	32	79.7253	90.9653	123.849
pqsA	PA14 ref	complement(4569916..4571469)	https://www.ncbi.nlm.nih.gov/entrez/query.fcgi?db=gene&cmd=Retrieve&dopt=full_report&list_uids=4379980	96	189.548	218.548	429.653	107	202.837	231.555	461.014	160	250.962	278.584	555.214	148	238.341	261.956	540.143	126	201.574	224.019	459.206	193	270.695	293.082	648.107	326	445.883	484.272	942.332	154	207.753	228.149	479.825	207	279.915	306.282	649.019	198	274.158	299.63	625.383	205	274.103	305.586	699.115	136	185.484	218.882	602.497	144	196.697	224.428	557.322
ogt	PA14 ref	4572028..4572549	https://www.ncbi.nlm.nih.gov/entrez/query.fcgi?db=gene&cmd=Retrieve&dopt=full_report&list_uids=4379979	13	76.4137	88.1046	58.1821	12	67.7214	77.3094	51.7025	19	88.7203	98.4851	65.9316	13	62.3247	68.5001	47.445	22	104.777	116.444	80.1789	27	112.737	122.061	90.6678	22	89.579	97.2915	63.5929	20	80.3224	88.2082	62.3149	26	104.667	114.526	81.5193	14	57.7091	63.0708	44.219	26	103.494	115.381	88.6682	18	73.0838	86.2429	79.7422	11	44.731	51.0373	42.5732
cupC3	PA14 ref	complement(4572629..4575148)	https://www.ncbi.nlm.nih.gov/entrez/query.fcgi?db=gene&cmd=Retrieve&dopt=full_report&list_uids=4380017	36	43.8329	50.5391	161.12	42	49.098	56.0493	180.959	35	33.8538	37.5799	121.453	52	51.6405	56.7572	189.78	59	58.2059	64.6871	215.025	62	53.6248	58.0596	208.2	53	44.7023	48.551	153.201	51	42.4274	46.5928	158.903	41	34.1892	37.4098	128.55	62	52.9393	57.8578	195.827	66	54.4194	60.67	225.081	73	61.3962	72.4509	323.399	76	64.0175	73.043	294.142
cupC2	PA14 ref	complement(4575244..4575957)	https://www.ncbi.nlm.nih.gov/entrez/query.fcgi?db=gene&cmd=Retrieve&dopt=full_report&list_uids=4380016	1	4.29734	4.95481	4.47555	2	8.25177	9.42006	8.61708	3	10.2415	11.3687	10.4103	1	3.50501	3.8523	3.64961	1	3.48191	3.86961	3.64449	5	15.2632	16.5255	16.7903	1	2.97684	3.23314	2.89059	0	0	0	0	3	8.82936	9.66106	9.40608	2	6.02725	6.58723	6.317	2	5.82026	6.48877	6.82063	4	11.8736	14.0115	17.7205	5	14.8648	16.9604	19.3515
cupC1	PA14 ref	complement(4576015..4576632)	https://www.ncbi.nlm.nih.gov/entrez/query.fcgi?db=gene&cmd=Retrieve&dopt=full_report&list_uids=4380015	7	34.7542	40.0715	31.3288	5	23.834	27.2084	21.5427	9	35.4972	39.4041	31.2308	13	52.6432	57.8593	47.445	5	20.1139	22.3536	18.2225	10	35.2684	38.1851	33.5807	5	17.1963	18.6769	14.4529	7	23.7458	26.0771	21.8102	2	6.80061	7.4412	6.27072	7	24.3723	26.6367	22.1095	13	43.7084	48.7288	44.3341	8	27.436	32.376	35.441	9	30.9129	35.2711	34.8326
PA14_51480	PA14 ref	complement(4577077..4577454)	https://www.ncbi.nlm.nih.gov/entrez/query.fcgi?db=gene&cmd=Retrieve&dopt=full_report&list_uids=4380014	4	32.4688	37.4364	17.9022	0	0	0	0	9	58.0351	64.4226	31.2308	11	72.8263	80.0423	40.1458	4	26.3078	29.2371	14.578	4	23.0644	24.9719	13.4323	7	39.3605	42.7493	20.2341	7	38.8225	42.634	21.8102	15	83.3884	91.2433	47.0304	7	39.8468	43.5489	22.1095	14	76.9567	85.796	47.7444	16	89.7113	105.864	70.882	25	140.389	160.182	96.7573
PA14_51490	PA14 ref	4578053..4578691	https://www.ncbi.nlm.nih.gov/entrez/query.fcgi?db=gene&cmd=Retrieve&dopt=full_report&list_uids=4380013	4	19.2069	22.1455	17.9022	10	46.1014	52.6285	43.0854	14	53.4032	59.2809	48.5812	20	78.3279	86.089	72.9923	10	38.9059	43.238	36.4449	15	51.1641	55.3953	50.371	21	69.851	75.8649	60.7023	19	62.3347	68.4546	59.1992	15	49.3284	53.9749	47.0304	20	67.3467	73.6037	63.17	53	172.34	192.135	180.747	33	109.454	129.162	146.194	32	106.3	121.287	123.849
PA14_51500	PA14 ref	4579069..4579629	https://www.ncbi.nlm.nih.gov/entrez/query.fcgi?db=gene&cmd=Retrieve&dopt=full_report&list_uids=4380012	6	32.8161	37.8368	26.8533	3	15.7534	17.9837	12.9256	3	13.0346	14.4692	10.4103	6	26.7655	29.4176	21.8977	10	44.3152	49.2496	36.4449	10	38.8519	42.0649	33.5807	6	22.7323	24.6894	17.3435	8	29.8954	32.8304	24.926	9	33.7121	36.8877	28.2182	6	23.0131	25.1512	18.951	9	33.3342	37.163	30.6928	4	15.1118	17.8328	17.7205	5	18.9188	21.586	19.3515
PA14_51510	PA14 ref	complement(4579750..4580154)	https://www.ncbi.nlm.nih.gov/entrez/query.fcgi?db=gene&cmd=Retrieve&dopt=full_report&list_uids=4380011	22	166.673	192.173	98.4621	30	218.213	249.108	129.256	25	150.461	167.022	86.7521	34	210.093	230.91	124.087	14	85.9387	95.5078	51.0229	26	139.924	151.496	87.3098	37	194.178	210.896	106.952	19	98.3503	108.006	59.1992	29	150.47	164.643	90.9254	27	143.448	156.776	85.2794	36	184.696	205.91	122.771	44	230.259	271.718	194.925	42	220.131	251.165	162.552
spcU	PA14 ref	complement(4580547..4580960)	https://www.ncbi.nlm.nih.gov/entrez/query.fcgi?db=gene&cmd=Retrieve&dopt=full_report&list_uids=4380010	18	133.405	153.815	80.5599	23	163.66	186.831	99.0964	33	194.291	215.676	114.513	30	181.346	199.315	109.488	32	192.161	213.558	116.624	34	179	193.803	114.174	22	112.947	122.672	63.5929	33	167.105	183.511	102.82	32	162.426	177.726	100.331	37	192.304	210.171	116.864	57	286.078	318.937	194.388	40	204.776	241.647	177.205	49	251.236	286.656	189.644
exoU	PA14 ref	complement(4580957..4583020)	https://www.ncbi.nlm.nih.gov/entrez/query.fcgi?db=gene&cmd=Retrieve&dopt=full_report&list_uids=4380009	49	72.8425	83.987	219.302	63	89.9179	102.648	271.438	80	94.4757	104.874	277.607	90	109.124	119.936	328.465	92	110.814	123.153	335.294	93	98.2082	106.33	312.3	93	95.7696	104.015	268.825	93	94.4605	103.734	289.764	93	94.6846	103.604	291.588	88	91.7403	100.264	277.948	164	165.099	184.062	559.292	120	123.223	145.41	531.615	152	156.322	178.361	588.285
PA14_51540	PA14 ref	complement(4583157..4583726)	https://www.ncbi.nlm.nih.gov/entrez/query.fcgi?db=gene&cmd=Retrieve&dopt=full_report&list_uids=4380008	36	193.788	223.436	161.12	39	201.56	230.097	168.033	51	218.09	242.093	176.974	51	223.915	246.101	186.13	46	200.631	222.971	167.647	60	229.43	248.404	201.484	52	193.902	210.596	150.311	60	220.675	242.34	186.945	62	228.572	250.103	194.392	59	222.723	243.415	186.351	70	255.172	284.481	238.722	61	226.816	267.656	270.238	69	256.957	293.183	267.05
PA14_51550	PA14 ref	4583761..4584861	https://www.ncbi.nlm.nih.gov/entrez/query.fcgi?db=gene&cmd=Retrieve&dopt=full_report&list_uids=4380007	17	47.3762	54.6245	76.0843	16	42.8103	48.8714	68.9367	11	24.3526	27.0329	38.1709	15	34.0951	37.4733	54.7442	21	47.4185	52.6985	76.5344	25	49.4911	53.584	83.9517	28	54.0536	58.7075	80.9365	17	32.3697	35.5477	52.9677	24	45.8068	50.1217	75.2486	19	37.1324	40.5823	60.0115	47	88.6994	98.8875	160.285	30	57.7501	68.1484	132.904	26	50.127	57.1941	100.628
PA14_51560	PA14 ref	complement(4584990..4585439)	https://www.ncbi.nlm.nih.gov/entrez/query.fcgi?db=gene&cmd=Retrieve&dopt=full_report&list_uids=4380006	9	61.3661	70.7548	40.2799	14	91.6496	104.625	60.3196	17	92.0823	102.217	58.9915	17	94.5418	103.909	62.0434	15	82.8695	92.0968	54.6674	26	125.932	136.346	87.3098	19	89.7419	97.4684	54.9212	31	144.42	158.598	96.5881	19	88.7253	97.0829	59.5718	15	71.7242	78.388	47.3775	25	115.435	128.694	85.2579	27	127.166	150.063	119.613	41	193.4	220.667	158.682
PA14_51570	PA14 ref	complement(4585653..4585871)	https://www.ncbi.nlm.nih.gov/entrez/query.fcgi?db=gene&cmd=Retrieve&dopt=full_report&list_uids=4380005	9	126.095	145.386	40.2799	13	174.87	199.628	56.011	7	77.9101	86.4851	24.2906	7	79.9911	87.9169	25.5473	11	124.872	138.776	40.0894	15	149.287	161.633	50.371	19	184.401	200.277	54.9212	9	86.154	94.6124	28.0417	11	105.549	115.492	34.4889	8	78.6019	85.9046	25.268	20	189.756	211.552	68.2063	19	183.877	216.986	84.1724	18	174.467	199.064	69.6653
PA14_51580	PA14 ref	complement(4585927..4586130)	https://www.ncbi.nlm.nih.gov/entrez/query.fcgi?db=gene&cmd=Retrieve&dopt=full_report&list_uids=4380004	2	30.0814	34.6837	8.9511	5	72.203	82.4255	21.5427	3	35.8452	39.7904	10.4103	6	73.6052	80.8983	21.8977	4	48.7467	54.1746	14.578	2	21.3685	23.1357	6.71614	1	10.419	11.316	2.89059	2	20.5531	22.5709	6.23149	3	30.9028	33.8137	9.40608	3	31.643	34.5829	9.47549	1	10.1854	11.3554	3.41032	5	51.9468	61.3001	22.1506	2	20.8107	23.7446	7.74059
PA14_51590	PA14 ref	4586242..4586559	https://www.ncbi.nlm.nih.gov/entrez/query.fcgi?db=gene&cmd=Retrieve&dopt=full_report&list_uids=4380003	33	318.409	367.124	147.693	42	389.079	444.165	180.959	48	367.92	408.415	166.564	43	338.399	371.929	156.933	41	320.533	356.224	149.424	18	123.373	133.576	60.4452	13	86.8901	94.3711	37.5776	29	191.182	209.952	90.3566	33	218.069	238.61	103.467	29	196.227	214.458	91.5964	25	163.352	182.114	85.2579	34	226.606	267.407	150.624	25	166.878	190.405	96.7573
PA14_51600	PA14 ref	complement(4586665..4587288)	https://www.ncbi.nlm.nih.gov/entrez/query.fcgi?db=gene&cmd=Retrieve&dopt=full_report&list_uids=4380002	41	201.603	232.448	183.498	40	188.839	215.574	172.342	53	207.029	229.815	183.915	56	224.59	246.844	204.378	44	175.301	194.82	160.358	24	83.8304	90.7631	80.5936	17	57.9053	62.8908	49.14	8	26.8771	29.5158	24.926	15	50.5141	55.2724	47.0304	11	37.9311	41.4552	34.7435	12	39.9583	44.5479	40.9238	16	54.3444	64.1294	70.882	15	51.0261	58.22	58.0544
PA14_51610	PA14 ref	complement(4587325..4587609)	https://www.ncbi.nlm.nih.gov/entrez/query.fcgi?db=gene&cmd=Retrieve&dopt=full_report&list_uids=4380001	1	10.766	12.4131	4.47555	3	31.0093	35.3996	12.9256	3	25.6576	28.4816	10.4103	9	79.0288	86.8592	32.8465	7	61.0617	67.8608	25.5115	2	15.2954	16.5603	6.71614	0	0	0	0	0	0	0	0	4	29.4932	32.2713	12.5414	0	0	0	0	1	7.29064	8.12804	3.41032	1	7.4366	8.7756	4.43012	2	14.896	16.9961	7.74059
PA14_51620	PA14 ref	4587841..4588149	https://www.ncbi.nlm.nih.gov/entrez/query.fcgi?db=gene&cmd=Retrieve&dopt=full_report&list_uids=4380000	4	39.7191	45.796	17.9022	12	114.403	130.6	51.7025	14	110.436	122.591	48.5812	21	170.078	186.93	76.6419	15	120.684	134.122	54.6674	6	42.3221	45.8221	20.1484	8	55.0283	59.766	23.1247	16	108.552	119.21	49.8519	9	61.2055	66.9708	28.2182	3	20.8906	22.8315	9.47549	3	20.1731	22.4902	10.2309	4	27.436	32.376	17.7205	7	48.0868	54.8662	27.0921
PA14_51630	PA14 ref	4588146..4588991	https://www.ncbi.nlm.nih.gov/entrez/query.fcgi?db=gene&cmd=Retrieve&dopt=full_report&list_uids=4379999	10	36.2684	41.8172	44.7555	10	34.8213	39.7513	43.0854	8	23.0494	25.5863	27.7607	23	68.037	74.7784	83.9411	0	0	0	0	0	0	0	0	0	0	0	0	3	7.43409	8.16395	9.34724	17	42.2265	46.2041	53.3011	27	68.6721	75.0523	85.2794	10	24.5607	27.3817	34.1032	5	12.5262	14.7816	22.1506	5	12.5454	14.3141	19.3515
PA14_51640	PA14 ref	4589078..4589455	https://www.ncbi.nlm.nih.gov/entrez/query.fcgi?db=gene&cmd=Retrieve&dopt=full_report&list_uids=4384466	4	32.4688	37.4364	17.9022	5	38.9667	44.4836	21.5427	1	6.44834	7.15807	3.47009	5	33.1029	36.3828	18.2481	2	13.1539	14.6185	7.28899	4	23.0644	24.9719	13.4323	0	0	0	0	3	16.6382	18.2717	9.34724	3	16.6777	18.2487	9.40608	0	0	0	0	2	10.9938	12.2566	6.82063	3	16.8209	19.8496	13.2904	5	28.0779	32.0364	19.3515
PA14_51650	PA14 ref	4589452..4590732	https://www.ncbi.nlm.nih.gov/entrez/query.fcgi?db=gene&cmd=Retrieve&dopt=full_report&list_uids=4384465	12	28.7429	33.1404	53.7066	12	27.5961	31.5031	51.7025	10	19.0279	21.1222	34.7009	7	13.6753	15.0303	25.5473	14	27.1703	30.1957	51.0229	23	39.1339	42.3703	77.2356	18	29.866	32.4374	52.0306	11	18.002	19.7694	34.2732	6	9.84257	10.7697	18.8122	18	30.235	33.0441	56.853	14	22.7085	25.3168	47.7444	10	16.5451	19.5242	44.3012	18	29.827	34.0321	69.6653
PA14_51660	PA14 ref	complement(4591106..4591178)	https://www.ncbi.nlm.nih.gov/entrez/query.fcgi?db=gene&cmd=Retrieve&dopt=full_report&list_uids=4384230	1	42.0316	48.4622	4.47555	0	0	0	0	3	100.17	111.195	10.4103	0	0	0	0	0	0	0	0	2	59.7148	64.6532	6.71614	2	58.232	63.2455	5.78118	2	57.436	63.0749	6.23149	3	86.3584	94.4931	9.40608	0	0	0	0	1	28.4634	31.7328	3.41032	0	0	0	0	7	203.545	232.242	27.0921
PA14_51670	PA14 ref	complement(4591238..4591912)	https://www.ncbi.nlm.nih.gov/entrez/query.fcgi?db=gene&cmd=Retrieve&dopt=full_report&list_uids=4384464	56	254.556	293.501	250.631	47	205.121	234.162	202.501	46	166.109	184.392	159.624	61	226.159	248.568	222.626	62	228.351	253.778	225.959	81	261.551	283.181	272.003	59	185.781	201.777	170.545	69	214.3	235.34	214.987	69	214.809	235.043	216.34	69	219.954	240.39	217.936	54	166.227	185.319	184.157	47	147.575	174.147	208.216	38	119.499	136.347	147.071
PA14_51680	PA14 ref	complement(4591928..4592722)	https://www.ncbi.nlm.nih.gov/entrez/query.fcgi?db=gene&cmd=Retrieve&dopt=full_report&list_uids=4384463	7	27.0165	31.1499	31.3288	18	66.6992	76.1425	77.5537	17	52.1221	57.8588	58.9915	21	66.1058	72.6558	76.6419	22	68.7973	76.4577	80.1789	35	95.9568	103.892	117.532	22	58.8179	63.8819	63.5929	25	65.925	72.3973	77.8937	23	60.7949	66.5215	72.1132	29	78.4907	85.7831	91.5964	19	49.6589	55.3627	64.796	20	53.319	62.9194	88.6025	23	61.4111	70.069	89.0167
PA14_51690	PA14 ref	complement(4592795..4593619)	https://www.ncbi.nlm.nih.gov/entrez/query.fcgi?db=gene&cmd=Retrieve&dopt=full_report&list_uids=4384462	155	576.469	664.666	693.71	142	507.049	578.837	611.813	143	422.495	468.997	496.222	142	430.747	473.427	518.245	152	458.042	509.044	553.963	262	692.185	749.428	879.814	307	790.931	859.027	887.411	253	642.9	706.019	788.284	238	606.219	663.322	746.215	298	777.23	849.441	941.232	117	294.674	328.521	399.007	62	159.278	187.957	274.668	86	221.274	252.47	332.845
oprL	PA14 ref	complement(4593629..4594135)	https://www.ncbi.nlm.nih.gov/entrez/query.fcgi?db=gene&cmd=Retrieve&dopt=full_report&list_uids=4384461	271	1640.06	1890.98	1212.87	255	1481.66	1691.43	1098.68	346	1663.44	1846.53	1200.65	337	1663.45	1828.27	1229.92	381	1868.24	2076.27	1388.55	629	2704.07	2927.69	2112.22	673	2821.38	3064.29	1945.37	589	2435.48	2674.59	1835.17	646	2677.51	2929.72	2025.44	681	2890.19	3158.71	2150.94	396	1622.92	1809.33	1350.48	172	719.018	848.481	761.981	190	795.484	907.634	735.356
tolB	PA14 ref	complement(4594188..4595486)	https://www.ncbi.nlm.nih.gov/entrez/query.fcgi?db=gene&cmd=Retrieve&dopt=full_report&list_uids=4384460	99	233.843	269.62	443.079	70	158.746	181.222	301.598	91	170.754	189.548	315.778	91	175.315	192.686	332.115	92	176.074	195.679	335.294	140	234.906	254.332	470.129	207	338.7	367.861	598.352	160	258.219	283.57	498.519	168	271.773	297.373	526.74	171	283.253	309.569	540.103	164	262.328	292.459	559.292	112	182.738	215.641	496.174	112	183.018	208.821	433.473
tolA	PA14 ref	complement(4595483..4596526)	https://www.ncbi.nlm.nih.gov/entrez/query.fcgi?db=gene&cmd=Retrieve&dopt=full_report&list_uids=4384459	86	252.753	291.423	384.897	102	287.816	328.565	439.471	115	268.496	298.047	399.06	118	282.858	310.885	430.654	97	230.987	256.707	353.516	286	597.091	646.47	960.407	241	490.649	532.892	696.632	209	419.684	460.888	651.191	208	418.667	458.104	652.155	206	424.574	464.021	650.651	227	451.789	503.682	774.142	208	422.262	498.292	921.466	238	483.908	552.13	921.13
tolR	PA14 ref	complement(4596529..4596969)	https://www.ncbi.nlm.nih.gov/entrez/query.fcgi?db=gene&cmd=Retrieve&dopt=full_report&list_uids=4384458	27	187.855	216.596	120.84	20	133.6	152.515	86.1708	33	182.396	202.471	114.513	31	175.918	193.349	113.138	32	180.396	200.483	116.624	49	242.177	262.204	164.545	76	366.294	397.83	219.685	44	209.166	229.701	137.093	66	314.493	344.118	206.934	69	336.665	367.944	217.936	62	292.121	325.675	211.44	19	91.3133	107.755	84.1724	29	139.587	159.267	112.238
tolQ	PA14 ref	complement(4596992..4597687)	https://www.ncbi.nlm.nih.gov/entrez/query.fcgi?db=gene&cmd=Retrieve&dopt=full_report&list_uids=4384457	28	123.437	142.323	125.315	40	169.304	193.274	172.342	44	154.093	171.053	152.684	34	122.252	134.366	124.087	46	164.31	182.606	167.647	65	203.554	220.387	218.274	101	308.437	334.992	291.949	68	204.822	224.931	211.871	81	244.558	267.595	253.964	89	275.149	300.713	281.106	78	232.86	259.607	266.005	39	118.761	140.145	172.775	37	112.844	128.753	143.201
PA14_51770	PA14 ref	complement(4597689..4598135)	https://www.ncbi.nlm.nih.gov/entrez/query.fcgi?db=gene&cmd=Retrieve&dopt=full_report&list_uids=4384456	23	157.877	182.031	102.938	27	177.939	203.132	116.331	18	98.1533	108.956	62.4615	28	156.761	172.294	102.189	27	150.166	166.887	98.4014	41	199.918	216.451	137.681	52	247.258	268.546	150.311	43	201.668	221.468	133.977	44	206.848	226.332	137.956	57	274.381	299.873	180.034	35	162.694	181.381	119.361	43	203.883	240.593	190.495	48	227.94	260.075	185.774
ruvB	PA14 ref	complement(4598188..4599246)	https://www.ncbi.nlm.nih.gov/entrez/query.fcgi?db=gene&cmd=Retrieve&dopt=full_report&list_uids=4384455	48	139.073	160.351	214.826	41	114.052	130.2	176.65	41	94.3686	104.755	142.273	46	108.705	119.476	167.882	48	112.684	125.231	174.936	74	152.304	164.899	248.497	77	154.543	167.848	222.575	90	178.166	195.657	280.417	79	156.761	171.527	247.693	92	186.93	204.297	290.582	75	147.155	164.057	255.774	42	84.0567	99.1916	186.065	55	110.243	125.786	212.866
ruvA	PA14 ref	complement(4599257..4599862)	https://www.ncbi.nlm.nih.gov/entrez/query.fcgi?db=gene&cmd=Retrieve&dopt=full_report&list_uids=4384454	32	162.023	186.811	143.218	31	150.697	172.033	133.565	39	156.867	174.132	135.333	33	136.279	149.782	120.437	38	155.893	173.251	138.491	64	230.188	249.224	214.916	64	224.472	243.798	184.998	51	176.431	193.752	158.903	53	183.785	201.097	166.174	61	216.593	236.716	192.668	46	157.723	175.839	156.875	42	146.891	173.34	186.065	46	161.128	183.844	178.033
ruvC	PA14 ref	complement(4599879..4600403)	https://www.ncbi.nlm.nih.gov/entrez/query.fcgi?db=gene&cmd=Retrieve&dopt=full_report&list_uids=4384453	16	93.5102	107.817	71.6088	18	101.002	115.301	77.5537	24	111.427	123.691	83.282	13	61.9686	68.1087	47.445	20	94.708	105.254	72.8899	32	132.851	143.838	107.458	28	113.358	123.118	80.9365	16	63.8907	70.1633	49.8519	24	96.0634	105.112	75.2486	29	118.857	129.9	91.5964	12	47.4933	52.9484	40.9238	13	52.4811	61.9306	57.5916	10	40.4321	46.1324	38.7029
PA14_51810	PA14 ref	complement(4600488..4601234)	https://www.ncbi.nlm.nih.gov/entrez/query.fcgi?db=gene&cmd=Retrieve&dopt=full_report&list_uids=4384452	57	234.128	269.948	255.106	49	193.237	220.596	211.119	67	218.622	242.684	232.496	52	174.209	191.47	189.78	48	159.748	177.536	174.936	108	315.121	341.182	362.671	102	290.224	315.212	294.84	94	263.806	289.706	292.88	100	281.31	307.809	313.536	143	411.91	450.18	451.665	62	172.457	192.266	211.44	48	136.188	160.71	212.646	57	161.972	184.807	220.607
aspS	PA14 ref	complement(4601301..4603076)	https://www.ncbi.nlm.nih.gov/entrez/query.fcgi?db=gene&cmd=Retrieve&dopt=full_report&list_uids=4384451	86	148.578	171.309	384.897	80	132.697	151.485	344.683	137	188.026	208.721	475.402	114	160.638	176.555	416.056	118	165.179	183.571	430.05	146	179.178	193.996	490.278	159	190.287	206.67	459.603	113	133.387	146.482	352.079	155	183.398	200.674	485.981	195	236.254	258.204	615.907	115	134.544	149.998	392.186	53	63.2488	74.637	234.797	73	87.2501	99.5509	282.531
PA14_51830	PA14 ref	4603516..4603986	https://www.ncbi.nlm.nih.gov/entrez/query.fcgi?db=gene&cmd=Retrieve&dopt=full_report&list_uids=4384450	316	2058.56	2373.51	1414.27	634	3965.37	4526.79	2731.62	865	4476.46	4969.16	3001.62	903	4797.94	5273.33	3295.6	745	3932.34	4370.2	2715.15	323	1494.71	1618.32	1084.66	374	1687.74	1833.05	1081.08	343	1526.69	1676.57	1068.7	394	1757.85	1923.43	1235.33	299	1365.96	1492.87	944.391	469	2069.01	2306.66	1599.44	282	1268.96	1497.44	1249.29	254	1144.72	1306.1	983.054
PA14_51840	PA14 ref	4604200..4604814	https://www.ncbi.nlm.nih.gov/entrez/query.fcgi?db=gene&cmd=Retrieve&dopt=full_report&list_uids=4384449	17	84.8149	97.7911	76.0843	16	76.6408	87.4916	68.9367	11	43.5971	48.3955	38.1709	9	36.6231	40.2518	32.8465	16	64.6786	71.8805	58.3119	17	60.2488	65.2314	57.0871	32	110.593	120.115	92.4988	28	95.4465	104.817	87.2409	27	92.256	100.946	84.6547	33	115.459	126.186	104.23	27	91.2219	101.7	92.0785	13	44.801	52.8676	57.5916	9	31.0637	35.4432	34.8326
PA14_51850	PA14 ref	complement(4604863..4605072)	https://www.ncbi.nlm.nih.gov/entrez/query.fcgi?db=gene&cmd=Retrieve&dopt=full_report&list_uids=4384448	5	73.0548	84.2319	22.3777	8	112.224	128.113	34.4683	8	92.8561	103.076	27.7607	12	143.004	157.174	43.7954	20	236.77	263.134	72.8899	8	83.032	89.8987	26.8645	11	111.334	120.919	31.7965	10	99.8292	109.63	31.1575	10	100.066	109.492	31.3536	11	112.71	123.181	34.7435	23	227.572	253.711	78.4373	8	80.7402	95.2779	35.441	12	121.296	138.397	46.4435
PA14_51860	PA14 ref	complement(4605073..4605702)	https://www.ncbi.nlm.nih.gov/entrez/query.fcgi?db=gene&cmd=Retrieve&dopt=full_report&list_uids=4384447	33	160.721	185.31	147.693	35	163.66	186.831	150.799	67	259.223	287.754	232.496	73	289.981	318.714	266.422	84	331.478	368.387	306.138	41	141.846	153.577	137.681	39	131.576	142.905	112.733	54	179.693	197.334	168.25	65	216.81	237.233	203.798	49	167.357	182.905	154.766	103	339.709	378.728	351.262	90	302.776	357.292	398.711	102	343.673	392.125	394.77
oprD	PA14 ref	4606220..4607551	https://www.ncbi.nlm.nih.gov/entrez/query.fcgi?db=gene&cmd=Retrieve&dopt=full_report&list_uids=4380036	382	879.949	1014.58	1709.66	502	1110.23	1267.42	2162.89	791	1447.48	1606.79	2744.84	889	1670.26	1835.76	3244.51	1056	1970.95	2190.41	3848.59	440	719.985	779.527	1477.55	465	741.998	805.882	1344.12	566	890.819	978.277	1763.51	503	793.542	868.291	1577.09	588	949.861	1038.11	1857.2	900	1403.94	1565.2	3069.28	420	668.289	788.618	1860.65	484	771.307	880.048	1873.22
PA14_51890	PA14 ref	complement(4607615..4608022)	https://www.ncbi.nlm.nih.gov/entrez/query.fcgi?db=gene&cmd=Retrieve&dopt=full_report&list_uids=4380035	21	157.927	182.089	93.9865	19	137.186	156.608	81.8623	35	209.097	232.111	121.453	22	134.943	148.314	80.2915	27	164.52	182.839	98.4014	34	181.632	196.653	114.174	16	83.3516	90.5279	46.2494	27	138.733	152.354	84.1252	26	133.912	146.526	81.5193	18	94.9291	103.749	56.853	24	122.225	136.264	81.8476	8	41.5574	49.0401	35.441	14	72.8373	83.1061	54.1841
proS	PA14 ref	4608130..4609845	https://www.ncbi.nlm.nih.gov/entrez/query.fcgi?db=gene&cmd=Retrieve&dopt=full_report&list_uids=4380034	118	210.991	243.271	528.115	107	183.688	209.695	461.014	115	163.35	181.329	399.06	107	156.047	171.508	390.509	107	155.018	172.279	389.961	176	223.548	242.035	591.02	168	208.088	226.003	485.619	162	197.913	217.344	504.751	159	194.709	213.05	498.522	186	233.229	254.898	587.481	158	191.315	213.29	538.83	116	143.271	169.068	513.894	132	163.284	186.304	510.879
PA14_51910	PA14 ref	4609854..4610810	https://www.ncbi.nlm.nih.gov/entrez/query.fcgi?db=gene&cmd=Retrieve&dopt=full_report&list_uids=4380033	24	76.9481	88.7207	107.413	25	76.9561	87.8516	107.714	9	22.9229	25.4459	31.2308	24	62.7606	68.9791	87.5907	12	31.1735	34.6446	43.7339	41	93.3784	101.101	137.681	65	144.363	156.792	187.888	39	85.4338	93.8215	121.514	44	96.6155	105.716	137.956	28	62.9554	68.8045	88.4379	60	130.272	145.235	204.619	31	68.6545	81.0161	137.334	35	77.6322	88.5771	135.46
PA14_51920	PA14 ref	complement(4610827..4611102)	https://www.ncbi.nlm.nih.gov/entrez/query.fcgi?db=gene&cmd=Retrieve&dopt=full_report&list_uids=4380032	3	33.3511	38.4537	13.4266	4	42.6939	48.7386	17.2342	3	26.4943	29.4103	10.4103	6	54.4039	59.7944	21.8977	4	36.0302	40.0421	14.578	10	78.9706	85.5015	33.5807	4	30.8039	33.456	11.5624	14	106.34	116.78	43.6205	9	68.5235	74.9782	28.2182	8	62.3689	68.1635	25.268	8	60.227	67.1447	27.2825	0	0	0	0	2	15.3818	17.5504	7.74059
PA14_51930	PA14 ref	complement(4611102..4611566)	https://www.ncbi.nlm.nih.gov/entrez/query.fcgi?db=gene&cmd=Retrieve&dopt=full_report&list_uids=4380031	8	52.788	60.8643	35.8044	5	31.6761	36.1609	21.5427	9	47.1769	52.3693	31.2308	11	59.2008	65.0666	40.1458	16	85.5427	95.0677	58.3119	21	98.4331	106.573	70.5194	16	73.1343	79.4309	46.2494	13	58.6094	64.3636	40.5047	11	49.7102	54.3928	34.4889	11	50.9011	55.6302	34.7435	12	53.6215	59.7804	40.9238	7	31.9054	37.6501	31.0109	5	22.8246	26.0425	19.3515
PA14_51940	PA14 ref	4611911..4612294	https://www.ncbi.nlm.nih.gov/entrez/query.fcgi?db=gene&cmd=Retrieve&dopt=full_report&list_uids=4380030	8	63.923	73.7029	35.8044	11	84.3872	96.3348	47.394	38	241.208	267.756	131.863	35	228.1	250.701	127.736	29	187.751	208.657	105.69	83	471.109	510.07	278.72	79	437.27	474.918	228.356	129	704.264	773.407	401.931	80	437.789	479.027	250.829	104	582.759	636.902	328.484	103	557.335	621.351	351.262	70	386.354	455.92	310.109	87	480.921	548.723	336.715
PA14_51950	PA14 ref	complement(4612305..4612499)	https://www.ncbi.nlm.nih.gov/entrez/query.fcgi?db=gene&cmd=Retrieve&dopt=full_report&list_uids=4380029	5	78.6744	90.7112	22.3777	3	45.3212	51.7378	12.9256	16	199.998	222.01	55.5214	11	141.171	155.159	40.1458	17	216.736	240.869	61.9564	25	279.435	302.544	83.9517	23	250.696	272.28	66.4835	68	731.057	802.831	211.871	58	625.028	683.904	181.851	29	320	349.731	91.5964	44	468.844	522.696	150.054	41	445.624	525.861	181.635	49	533.393	608.593	189.644
PA14_51960	PA14 ref	complement(4612649..4613884)	https://www.ncbi.nlm.nih.gov/entrez/query.fcgi?db=gene&cmd=Retrieve&dopt=full_report&list_uids=4380028	19	47.1665	54.3827	85.0354	28	66.7352	76.1836	120.639	33	65.0782	72.2409	114.513	31	62.7669	68.9861	113.138	39	78.4444	87.179	142.135	50	88.1711	95.4628	167.903	40	68.7853	74.7075	115.624	49	83.1103	91.2698	152.672	47	79.9071	87.4341	147.362	59	102.712	112.255	186.351	38	63.8815	71.219	129.592	30	51.4425	60.705	132.904	39	66.978	76.4208	150.941
PA14_51980	PA14 ref	4614009..4614362	https://www.ncbi.nlm.nih.gov/entrez/query.fcgi?db=gene&cmd=Retrieve&dopt=full_report&list_uids=4380027	8	69.3402	79.9489	35.8044	4	33.2868	37.9996	17.2342	7	48.1986	53.5035	24.2906	11	77.7637	85.4688	40.1458	13	91.2969	101.463	47.3784	5	30.7852	33.3311	16.7903	21	126.087	136.943	60.7023	9	53.2987	58.5314	28.0417	18	106.85	116.915	56.4365	10	60.7832	66.4305	31.585	10	58.6958	65.4376	34.1032	15	89.8064	105.976	66.4519	11	65.9592	75.2584	42.5732
wrbA	PA14 ref	4614359..4614955	https://www.ncbi.nlm.nih.gov/entrez/query.fcgi?db=gene&cmd=Retrieve&dopt=full_report&list_uids=4380026	9	46.2558	53.3327	40.2799	10	49.3447	56.331	43.0854	18	73.4916	81.5804	62.4615	13	54.495	59.8946	47.445	11	45.8072	50.9078	40.0894	22	80.3199	86.9623	73.8775	17	60.5242	65.7351	49.14	22	77.2548	84.8395	68.5464	13	45.7589	50.0692	40.7597	20	72.0847	78.7819	63.17	7	24.3632	27.1615	23.8722	5	17.7507	20.9468	22.1506	9	32.0003	36.5118	34.8326
PA14_52000	PA14 ref	4614957..4615376	https://www.ncbi.nlm.nih.gov/entrez/query.fcgi?db=gene&cmd=Retrieve&dopt=full_report&list_uids=4380025	5	36.5274	42.1159	22.3777	0	0	0	0	0	0	0	0	0	0	0	0	0	0	0	0	3	15.5685	16.856	10.0742	2	10.1213	10.9927	5.78118	6	29.9488	32.8891	18.6945	4	20.0132	21.8984	12.5414	8	40.9853	44.7931	25.268	1	4.94722	5.51546	3.41032	0	0	0	0	1	5.05402	5.76655	3.87029
PA14_52010	PA14 ref	complement(4615576..4616280)	https://www.ncbi.nlm.nih.gov/entrez/query.fcgi?db=gene&cmd=Retrieve&dopt=full_report&list_uids=4380024	12	52.2264	60.2168	53.7066	12	50.1427	57.2419	51.7025	21	72.6056	80.5968	72.8718	29	102.943	113.143	105.839	22	77.5799	86.2183	80.1789	23	71.1072	76.9877	77.2356	27	81.4008	88.4092	78.0459	30	89.2091	97.9674	93.4724	36	107.305	117.413	112.873	27	82.4066	90.0628	85.2794	20	58.9456	65.7161	68.2063	12	36.0754	42.571	53.1615	22	66.2399	75.5786	85.1464
PA14_52020	PA14 ref	complement(4616482..4617519)	https://www.ncbi.nlm.nih.gov/entrez/query.fcgi?db=gene&cmd=Retrieve&dopt=full_report&list_uids=4380023	27	79.8114	92.0221	120.84	26	73.7889	84.236	112.022	36	84.5366	93.841	124.923	28	67.5069	74.1958	102.189	32	76.6423	85.1763	116.624	33	69.2933	75.0238	110.816	22	45.0484	48.9269	63.5929	25	50.4917	55.4488	77.8937	23	46.5625	50.9486	72.1132	29	60.1157	65.7009	91.5964	11	22.0194	24.5486	37.5135	10	20.4184	24.0948	44.3012	8	16.3598	18.6663	30.9623
purM	PA14 ref	4617733..4618794	https://www.ncbi.nlm.nih.gov/entrez/query.fcgi?db=gene&cmd=Retrieve&dopt=full_report&list_uids=4380022	32	92.4536	106.599	143.218	33	91.5387	104.499	142.182	35	80.331	89.1725	121.453	45	106.041	116.548	164.233	85	198.98	221.136	309.782	36	73.8844	79.9946	120.89	48	96.0663	104.337	138.748	44	86.8571	95.3845	137.093	37	73.2122	80.1085	116.008	61	123.593	135.075	192.668	24	46.9566	52.3501	81.8476	20	39.9139	47.1007	88.6025	24	47.9703	54.7333	92.887
purN	PA14 ref	4618794..4619462	https://www.ncbi.nlm.nih.gov/entrez/query.fcgi?db=gene&cmd=Retrieve&dopt=full_report&list_uids=4380021	12	55.0368	63.4572	53.7066	13	57.2443	65.349	56.011	24	87.443	97.0672	83.282	23	86.0378	94.5628	83.9411	19	70.6063	78.4682	69.2454	27	87.9655	95.2402	90.6678	23	73.0728	79.3641	66.4835	29	90.8759	99.7979	90.3566	33	103.656	113.42	103.467	23	73.9757	80.8486	72.6454	21	65.2234	72.715	71.6166	27	85.5375	100.939	119.613	24	76.1502	86.8861	92.887
PA14_52060	PA14 ref	4619455..4620171	https://www.ncbi.nlm.nih.gov/entrez/query.fcgi?db=gene&cmd=Retrieve&dopt=full_report&list_uids=4380020	38	162.616	187.495	170.071	58	238.3	272.039	249.895	68	231.169	256.612	235.966	90	314.131	345.256	328.465	74	256.583	285.153	269.693	85	258.389	279.758	285.436	91	269.759	292.985	263.044	118	345.017	378.889	367.658	97	284.288	311.067	304.13	93	279.094	305.024	293.74	149	431.795	481.391	508.137	95	280.817	331.38	420.862	71	210.196	239.831	274.791
PA14_52070	PA14 ref	complement(4620225..4620785)	https://www.ncbi.nlm.nih.gov/entrez/query.fcgi?db=gene&cmd=Retrieve&dopt=full_report&list_uids=4380019	11	60.1628	69.3674	49.231	8	42.009	47.9567	34.4683	17	73.8628	81.9924	58.9915	10	44.6092	49.0293	36.4961	11	48.7467	54.1746	40.0894	28	108.785	117.782	94.0259	19	71.9855	78.1832	54.9212	23	85.9492	94.3875	71.6622	28	104.882	114.762	87.79	28	107.395	117.372	88.4379	37	137.041	152.781	126.182	32	120.894	142.662	141.764	35	132.431	151.102	135.46
PA14_52080	PA14 ref	4620901..4621134	https://www.ncbi.nlm.nih.gov/entrez/query.fcgi?db=gene&cmd=Retrieve&dopt=full_report&list_uids=4380018	2	26.2248	30.2371	8.9511	5	62.9462	71.8581	21.5427	2	20.8331	23.1261	6.94017	2	21.3896	23.5089	7.29923	4	42.4972	47.2291	14.578	5	46.5724	50.4239	16.7903	8	72.6655	78.9218	23.1247	3	26.8771	29.5158	9.34724	2	17.9606	19.6524	6.27072	3	27.5862	30.1492	9.47549	8	71.037	79.1963	27.2825	15	135.861	160.323	66.4519	8	72.5705	82.8017	30.9623
PA14_52090	PA14 ref	4621146..4621400	https://www.ncbi.nlm.nih.gov/entrez/query.fcgi?db=gene&cmd=Retrieve&dopt=full_report&list_uids=4383113	6	72.1954	83.2409	26.8533	11	127.077	145.069	47.394	5	47.7936	53.0539	17.3504	9	88.3263	97.078	32.8465	10	97.4935	108.349	36.4449	10	85.4741	92.5428	33.5807	17	141.698	153.897	49.14	10	82.2123	90.2837	31.1575	9	74.1666	81.1529	28.2182	11	92.8196	101.443	34.7435	19	154.819	172.601	64.796	23	191.164	225.584	101.893	29	241.404	275.438	112.238
PA14_52110	PA14 ref	4621406..4621732	https://www.ncbi.nlm.nih.gov/entrez/query.fcgi?db=gene&cmd=Retrieve&dopt=full_report&list_uids=4383112	9	84.4487	97.3689	40.2799	8	72.0705	82.2743	34.4683	14	104.357	115.842	48.5812	13	99.4909	109.349	47.445	5	38.0135	42.2463	18.2225	11	73.3195	79.383	36.9387	12	77.9988	84.7142	34.6871	12	76.9326	84.4857	37.389	25	160.657	175.79	78.384	11	72.3822	79.1071	34.7435	28	177.918	198.354	95.4888	13	84.2587	99.4299	57.5916	20	129.828	148.132	77.4059
PA14_52120	PA14 ref	4621825..4622016	https://www.ncbi.nlm.nih.gov/entrez/query.fcgi?db=gene&cmd=Retrieve&dopt=full_report&list_uids=4383111	2	31.9615	36.8514	8.9511	6	92.0588	105.093	25.8512	6	76.171	84.5547	20.8205	4	52.137	57.303	14.5985	8	103.587	115.121	29.156	6	68.1122	73.745	20.1484	6	66.4208	72.1394	17.3435	5	54.5941	59.954	15.5787	9	98.5026	107.781	28.2182	2	22.4138	24.4962	6.317	10	108.22	120.651	34.1032	2	22.0774	26.0526	8.86025	8	88.4453	100.915	30.9623
PA14_52130	PA14 ref	complement(4622057..4623385)	https://www.ncbi.nlm.nih.gov/entrez/query.fcgi?db=gene&cmd=Retrieve&dopt=full_report&list_uids=4383110	135	311.679	359.364	604.199	123	272.644	311.245	529.951	165	302.621	335.928	572.564	148	278.692	306.306	540.143	139	260.019	288.972	506.585	240	393.605	426.156	805.936	233	372.636	404.719	673.507	136	214.531	235.594	423.742	162	256.151	280.28	507.928	130	210.477	230.032	410.605	207	323.635	360.808	705.935	115	183.397	216.418	509.464	123	196.456	224.153	476.046
PA14_52140	PA14 ref	complement(4623573..4624112)	https://www.ncbi.nlm.nih.gov/entrez/query.fcgi?db=gene&cmd=Retrieve&dopt=full_report&list_uids=4383109	19	107.959	124.476	85.0354	28	152.749	174.376	120.639	22	99.3044	110.234	76.3419	26	120.494	132.434	94.89	23	105.889	117.679	83.8234	37	149.342	161.693	124.249	28	110.209	119.698	80.9365	38	147.525	162.009	118.398	30	116.744	127.741	94.0608	34	135.479	148.066	107.389	39	150.066	167.302	133.002	38	149.145	175.999	168.345	34	133.651	152.493	131.59
lpxO2	PA14 ref	4624345..4625283	https://www.ncbi.nlm.nih.gov/entrez/query.fcgi?db=gene&cmd=Retrieve&dopt=full_report&list_uids=4383108	46	150.311	173.308	205.875	46	144.314	164.746	198.193	50	129.791	144.076	173.504	48	127.927	140.603	175.181	45	119.141	132.408	164.002	58	134.629	145.762	194.768	71	160.712	174.548	205.232	58	129.491	142.204	180.713	66	147.701	161.614	206.934	81	185.612	202.857	255.838	76	168.174	187.49	259.184	41	92.5417	109.204	181.635	51	115.29	131.544	197.385
mazG	PA14 ref	complement(4625326..4626156)	https://www.ncbi.nlm.nih.gov/entrez/query.fcgi?db=gene&cmd=Retrieve&dopt=full_report&list_uids=4383107	29	107.077	123.459	129.791	19	67.3547	76.8908	81.8623	27	79.1959	87.9124	93.6923	20	60.2305	66.1984	72.9923	32	95.7337	106.393	116.624	18	47.2113	51.1157	60.4452	30	76.7316	83.338	86.7176	33	83.2511	91.4245	102.82	21	53.1037	58.1058	65.8425	19	49.1971	53.7679	60.0115	24	60.0096	66.9023	81.8476	20	51.0091	60.1936	88.6025	16	40.87	46.632	61.9247
relA	PA14 ref	complement(4626261..4628504)	https://www.ncbi.nlm.nih.gov/entrez/query.fcgi?db=gene&cmd=Retrieve&dopt=full_report&list_uids=4383106	62	84.7749	97.745	277.484	78	102.397	116.894	336.066	115	124.915	138.664	399.06	110	122.675	134.831	401.458	108	119.651	132.974	393.605	148	143.752	155.64	496.994	161	152.496	165.625	465.385	144	134.529	147.737	448.667	139	130.166	142.427	435.815	171	163.968	179.202	540.103	118	109.262	121.812	402.417	83	78.3925	92.5075	367.7	93	87.9723	100.375	359.937
rumA	PA14 ref	complement(4628589..4629941)	https://www.ncbi.nlm.nih.gov/entrez/query.fcgi?db=gene&cmd=Retrieve&dopt=full_report&list_uids=4383105	26	58.9622	67.9831	116.364	25	54.4324	62.139	107.714	33	59.4506	65.9939	114.513	24	44.3916	48.7901	87.5907	21	38.5867	42.8832	76.5344	36	57.9935	62.7895	120.89	48	75.4046	81.8966	138.748	44	68.1761	74.8694	137.093	44	68.3378	74.775	137.956	41	65.2038	71.2618	129.498	33	50.6788	56.4998	112.54	28	43.8611	51.7585	124.043	35	54.9106	62.6521	135.46
cysM	PA14 ref	complement(4629950..4630849)	https://www.ncbi.nlm.nih.gov/entrez/query.fcgi?db=gene&cmd=Retrieve&dopt=full_report&list_uids=4383104	39	132.96	153.302	174.546	27	88.3764	100.889	116.331	39	105.624	117.249	135.333	39	108.445	119.19	142.335	38	104.968	116.656	138.491	52	125.932	136.346	174.62	87	205.462	223.151	251.481	61	142.09	156.04	190.061	56	130.753	143.07	175.58	72	172.138	188.131	227.412	44	101.583	113.251	150.054	28	65.9378	77.8103	124.043	29	68.3977	78.0406	112.238
PA14_52230	PA14 ref	complement(4631099..4633327)	https://www.ncbi.nlm.nih.gov/entrez/query.fcgi?db=gene&cmd=Retrieve&dopt=full_report&list_uids=4383103	12	16.5185	19.0457	53.7066	9	11.8945	13.5786	38.7769	6	6.56116	7.28331	20.8205	18	20.2092	22.2117	65.693	8	8.92269	9.91621	29.156	17	16.6232	17.9979	57.0871	19	18.1175	19.6773	54.9212	12	11.2862	12.3943	37.389	10	9.42749	10.3155	31.3536	7	6.75733	7.38514	22.1095	17	15.8471	17.6673	57.9754	11	10.4593	12.3425	48.7314	15	14.2846	16.2985	58.0544
PA14_52240	PA14 ref	complement(4633563..4634900)	https://www.ncbi.nlm.nih.gov/entrez/query.fcgi?db=gene&cmd=Retrieve&dopt=full_report&list_uids=4383102	10	22.932	26.4405	44.7555	7	15.4119	17.594	30.1598	7	12.7521	14.1556	24.2906	7	13.0927	14.39	25.5473	4	7.43224	8.25981	14.578	14	22.8059	24.6919	47.0129	16	25.4166	27.6049	46.2494	11	17.2351	18.9272	34.2732	14	21.9876	24.0588	43.895	12	19.298	21.0909	37.902	11	17.0823	19.0444	37.5135	11	17.4243	20.5617	48.7314	20	31.7293	36.2025	77.4059
PA14_52250	PA14 ref	complement(4634900..4635619)	https://www.ncbi.nlm.nih.gov/entrez/query.fcgi?db=gene&cmd=Retrieve&dopt=full_report&list_uids=4383101	1	4.26153	4.91352	4.47555	3	12.2745	14.0123	12.9256	6	20.3123	22.5479	20.8205	4	13.9032	15.2808	14.5985	1	3.45289	3.83737	3.64449	11	33.2993	36.0531	36.9387	17	50.1846	54.5053	49.14	13	37.8519	41.5681	40.5047	14	40.8603	44.7092	43.895	4	11.954	13.0647	12.634	19	54.8317	61.1296	64.796	18	52.9857	62.5261	79.7422	22	64.8599	74.004	85.1464
PA14_52260	PA14 ref	4635805..4638582	https://www.ncbi.nlm.nih.gov/entrez/query.fcgi?db=gene&cmd=Retrieve&dopt=full_report&list_uids=4383100	36	39.762	45.8454	161.12	35	37.1151	42.3699	150.799	57	50.0129	55.5175	197.795	45	40.5385	44.5552	164.233	42	37.5866	41.7718	153.069	35	27.4606	29.7316	117.532	52	39.7855	43.2109	150.311	59	44.5243	48.8956	183.829	40	30.2576	33.1077	125.414	60	46.4736	50.7913	189.51	51	38.1459	42.5274	173.926	47	35.8579	42.3143	208.216	53	40.4976	46.2071	205.126
ldhA	PA14 ref	4638585..4639574	https://www.ncbi.nlm.nih.gov/entrez/query.fcgi?db=gene&cmd=Retrieve&dopt=full_report&list_uids=4383099	6	18.5958	21.4408	26.8533	8	23.8051	27.1754	34.4683	10	24.6209	27.3308	34.7009	4	10.1114	11.1133	14.5985	4	10.0448	11.1633	14.578	9	19.8144	21.4531	30.2226	7	15.0285	16.3225	20.2341	11	23.2935	25.5804	34.2732	13	27.594	30.1932	40.7597	8	17.3877	19.0031	25.268	10	20.9882	23.3989	34.1032	6	12.845	15.1578	26.5807	7	15.0089	17.1249	27.0921
PA14_52280	PA14 ref	4639610..4640035	https://www.ncbi.nlm.nih.gov/entrez/query.fcgi?db=gene&cmd=Retrieve&dopt=full_report&list_uids=4383098	6	43.2155	49.8273	26.8533	8	55.3217	63.1542	34.4683	8	45.7741	50.8122	27.7607	6	35.2476	38.74	21.8977	3	17.5076	19.4571	10.9335	9	46.0477	49.8558	30.2226	12	59.8723	65.0271	34.6871	13	63.9751	70.256	40.5047	7	34.5298	37.7824	21.9475	8	40.408	44.1622	25.268	6	29.2652	32.6266	20.4619	11	54.7271	64.581	48.7314	3	14.9485	17.056	11.6109
PA14_52290	PA14 ref	4640103..4640510	https://www.ncbi.nlm.nih.gov/entrez/query.fcgi?db=gene&cmd=Retrieve&dopt=full_report&list_uids=4383097	14	105.285	121.393	62.6577	7	50.5421	57.6978	30.1598	8	47.7936	53.0539	27.7607	9	55.2039	60.6737	32.8465	5	30.4667	33.8591	18.2225	10	53.4213	57.8392	33.5807	9	46.8853	50.9219	26.0153	13	66.7975	73.3555	40.5047	8	41.2037	45.0849	25.0829	9	47.4646	51.8744	28.4265	17	86.5763	96.5205	57.9754	11	57.1415	67.4301	48.7314	6	31.216	35.6169	23.2218
PA14_52300	PA14 ref	4640623..4642551	https://www.ncbi.nlm.nih.gov/entrez/query.fcgi?db=gene&cmd=Retrieve&dopt=full_report&list_uids=4383096	15	23.8593	27.5096	67.1332	6	9.16293	10.4602	25.8512	4	5.05438	5.61068	13.8803	8	10.3788	11.4071	29.1969	7	9.02156	10.0261	25.5115	7	7.90934	8.56344	23.5065	4	4.4074	4.78686	11.5624	8	8.6943	9.54789	24.926	8	8.71493	9.53585	25.0829	5	5.57731	6.09549	15.7925	7	7.54008	8.40614	23.8722	4	4.39488	5.1862	17.7205	4	4.40163	5.02219	15.4812
dinP	PA14 ref	complement(4642558..4643607)	https://www.ncbi.nlm.nih.gov/entrez/query.fcgi?db=gene&cmd=Retrieve&dopt=full_report&list_uids=4383095	4	11.6888	13.4771	17.9022	8	22.4448	25.6226	34.4683	8	18.5712	20.6152	27.7607	12	28.6009	31.4348	43.7954	8	18.9416	21.0507	29.156	6	12.4548	13.4848	20.1484	7	14.1698	15.3897	20.2341	8	15.9727	17.5408	24.926	9	18.0119	19.7086	28.2182	5	10.2463	11.1983	15.7925	8	15.8311	17.6495	27.2825	6	12.111	14.2917	26.5807	8	16.1729	18.453	30.9623
PA14_52320	PA14 ref	4643754..4643827	https://www.ncbi.nlm.nih.gov/entrez/query.fcgi?db=gene&cmd=Retrieve&dopt=full_report&list_uids=4384229	0	0	0	0	0	0	0	0	2	65.8776	73.1284	6.94017	2	67.6372	74.339	7.29923	1	33.5957	37.3366	3.64449	4	117.816	127.559	13.4323	3	86.1676	93.5863	8.67176	0	0	0	0	3	85.1914	93.2161	9.40608	0	0	0	0	0	0	0	0	0	0	0	0	0	0	0	0
PA14_52330	PA14 ref	4644009..4644323	https://www.ncbi.nlm.nih.gov/entrez/query.fcgi?db=gene&cmd=Retrieve&dopt=full_report&list_uids=4383094	18	175.332	202.156	80.5599	11	102.872	117.437	47.394	5	38.69	42.9484	17.3504	10	79.4469	87.3188	36.4961	7	55.2463	61.3979	25.5115	10	69.1933	74.9156	33.5807	17	114.708	124.584	49.14	12	79.8634	87.7042	37.389	17	113.408	124.091	53.3011	11	75.1397	82.1207	34.7435	34	224.274	250.034	115.951	28	188.394	222.315	124.043	21	141.512	161.463	81.2762
PA14_52340	PA14 ref	complement(4644338..4644697)	https://www.ncbi.nlm.nih.gov/entrez/query.fcgi?db=gene&cmd=Retrieve&dopt=full_report&list_uids=4383151	3	25.5692	29.4811	13.4266	0	0	0	0	1	6.77076	7.51597	3.47009	1	6.9516	7.6404	3.64961	3	20.7174	23.0242	10.9335	0	0	0	0	2	11.8081	12.8248	5.78118	2	11.6467	12.7902	6.23149	2	11.6744	12.7741	6.27072	1	5.97702	6.53233	3.1585	8	46.174	51.4776	27.2825	7	41.2111	48.6314	31.0109	7	41.2745	47.0935	27.0921
PA14_52350	PA14 ref	4644946..4647591	https://www.ncbi.nlm.nih.gov/entrez/query.fcgi?db=gene&cmd=Retrieve&dopt=full_report&list_uids=4383150	9	10.4364	12.0331	40.2799	14	15.5867	17.7934	60.3196	8	7.36953	8.18065	27.7607	12	11.3496	12.4741	43.7954	5	4.69782	5.22091	18.2225	20	16.4746	17.837	67.1614	34	27.3114	29.6628	98.28	30	23.7689	26.1024	93.4724	31	24.6194	26.9385	97.1961	31	25.2092	27.5513	97.9134	25	19.6318	21.8867	85.2579	21	16.8209	19.8496	93.0326	25	20.0556	22.8831	96.7573
PA14_52370	PA14 ref	4647593..4648876	https://www.ncbi.nlm.nih.gov/entrez/query.fcgi?db=gene&cmd=Retrieve&dopt=full_report&list_uids=4383149	23	54.9618	63.3707	102.938	20	45.886	52.3826	86.1708	14	26.5768	29.5019	48.5812	13	25.3376	27.8482	47.445	28	54.2137	60.2503	102.046	40	67.9	73.5153	134.323	49	81.112	88.0955	141.639	35	57.1452	62.7556	109.051	29	47.4612	51.9319	90.9254	39	65.3562	71.4283	123.181	45	72.8212	81.1855	153.464	34	56.122	66.227	150.624	42	69.4337	79.2227	162.552
PA14_52380	PA14 ref	4649035..4649583	https://www.ncbi.nlm.nih.gov/entrez/query.fcgi?db=gene&cmd=Retrieve&dopt=full_report&list_uids=4383148	17	95.0112	109.547	76.0843	19	101.952	116.387	81.8623	17	75.4773	83.7846	58.9915	17	77.4933	85.1716	62.0434	16	72.4542	80.5218	58.3119	15	59.5516	64.4765	50.371	17	65.8159	71.4824	49.14	18	68.7349	75.4831	56.0834	13	49.7596	54.4468	40.7597	23	90.1452	98.5204	72.6454	27	102.188	113.926	92.0785	24	92.6527	109.335	106.323	28	108.261	123.524	108.368
kup	PA14 ref	complement(4649638..4651542)	https://www.ncbi.nlm.nih.gov/entrez/query.fcgi?db=gene&cmd=Retrieve&dopt=full_report&list_uids=4383147	46	74.0903	85.4257	205.875	77	119.072	135.931	331.758	83	106.2	117.888	288.017	88	115.605	127.059	321.166	82	107.013	118.928	298.849	76	86.9547	94.1459	255.213	111	123.846	134.509	320.855	87	95.7417	105.141	271.07	78	86.0411	94.1459	244.558	99	111.822	122.211	312.691	103	112.345	125.249	351.262	76	84.5547	99.7792	336.689	80	89.1417	101.709	309.623
rimO	PA14 ref	4651789..4653111	https://www.ncbi.nlm.nih.gov/entrez/query.fcgi?db=gene&cmd=Retrieve&dopt=full_report&list_uids=4383146	25	57.98	66.8507	111.889	36	80.16	91.5091	155.107	48	88.4344	98.1678	166.564	38	71.8805	79.0027	138.685	52	97.7146	108.595	189.514	41	67.5459	73.1319	137.681	40	64.262	69.7947	115.624	37	58.6299	64.386	115.283	57	90.536	99.0642	178.715	60	97.584	106.65	189.51	35	54.9691	61.2828	119.361	29	46.4576	54.8226	128.474	35	56.1557	64.0728	135.46
PA14_52430	PA14 ref	4653174..4653635	https://www.ncbi.nlm.nih.gov/entrez/query.fcgi?db=gene&cmd=Retrieve&dopt=full_report&list_uids=4383145	2	13.2827	15.3149	8.9511	7	44.6346	50.9539	30.1598	7	36.9314	40.9962	24.2906	6	32.501	35.7213	21.8977	3	16.1434	17.9409	10.9335	8	37.7418	40.863	26.8645	14	64.4081	69.9534	40.4682	3	13.6131	14.9496	9.34724	10	45.4846	49.7691	31.3536	10	46.5742	50.9013	31.585	3	13.4924	15.0422	10.2309	3	13.7625	16.2406	13.2904	6	27.5674	31.4539	23.2218
PA14_52440	PA14 ref	4653628..4654020	https://www.ncbi.nlm.nih.gov/entrez/query.fcgi?db=gene&cmd=Retrieve&dopt=full_report&list_uids=4383144	3	23.4222	27.0056	13.4266	5	37.4794	42.7858	21.5427	4	24.8089	27.5394	13.8803	7	44.5752	48.9919	25.5473	10	63.2591	70.3029	36.4449	1	5.54603	6.00468	3.35807	10	54.0831	58.7395	28.9059	5	26.6719	29.2905	15.5787	10	53.4704	58.5072	31.3536	7	38.3259	41.8867	22.1095	5	26.4355	29.4719	17.0516	4	21.5718	25.4559	17.7205	6	32.4074	36.9763	23.2218
mgtE	PA14 ref	complement(4654070..4655518)	https://www.ncbi.nlm.nih.gov/entrez/query.fcgi?db=gene&cmd=Retrieve&dopt=full_report&list_uids=4383143	87	184.225	212.411	389.373	160	325.287	371.341	689.367	214	359.986	399.607	742.598	186	321.242	353.072	678.828	146	250.496	278.388	532.096	63	94.7648	102.602	211.558	50	73.3425	79.6571	144.529	56	81.0208	88.9753	174.482	57	82.6633	90.4499	178.715	51	75.7337	82.7699	161.083	76	108.982	121.5	259.184	55	80.4476	94.9327	243.657	61	89.3609	101.959	236.088
PA14_52465	PA14 ref	4655845..4656360	https://www.ncbi.nlm.nih.gov/entrez/query.fcgi?db=gene&cmd=Retrieve&dopt=full_report&list_uids=4384182	1	5.94632	6.85608	4.47555	3	17.1272	19.5521	12.9256	2	9.44757	10.4874	6.94017	3	14.5499	15.9915	10.9488	0	0	0	0	0	0	0	0	5	20.5956	22.3688	14.4529	1	4.06282	4.4617	3.11575	3	12.2174	13.3682	9.40608	3	12.51	13.6723	9.47549	2	8.05361	8.97865	6.82063	1	4.10742	4.84699	4.43012	0	0	0	0
PA14_52480	PA14 ref	complement(4656406..4656891)	https://www.ncbi.nlm.nih.gov/entrez/query.fcgi?db=gene&cmd=Retrieve&dopt=full_report&list_uids=4383142	5	31.5669	36.3965	22.3777	2	12.123	13.8393	8.61708	3	15.0461	16.7022	10.4103	2	10.2987	11.3191	7.29923	1	5.1154	5.68499	3.64449	5	22.4238	24.2782	16.7903	1	4.37339	4.74992	2.89059	1	4.31361	4.73711	3.11575	3	12.9715	14.1934	9.40608	2	8.85484	9.67753	6.317	5	21.3769	23.8322	17.0516	2	8.72193	10.2924	8.86025	0	0	0	0
PA14_52490	PA14 ref	complement(4656944..4657447)	https://www.ncbi.nlm.nih.gov/entrez/query.fcgi?db=gene&cmd=Retrieve&dopt=full_report&list_uids=4383141	4	24.3516	28.0773	17.9022	3	17.535	20.0176	12.9256	4	19.345	21.4742	13.8803	1	4.96543	5.45743	3.64961	3	14.7981	16.4459	10.9335	1	4.32458	4.68222	3.35807	3	12.6516	13.7408	8.67176	4	16.6382	18.2717	12.463	1	4.16942	4.56217	3.13536	3	12.8079	13.9979	9.47549	0	0	0	0	0	0	0	0	1	4.21168	4.80546	3.87029
PA14_52500	PA14 ref	complement(4657539..4657814)	https://www.ncbi.nlm.nih.gov/entrez/query.fcgi?db=gene&cmd=Retrieve&dopt=full_report&list_uids=4383140	0	0	0	0	0	0	0	0	1	8.83142	9.80344	3.47009	0	0	0	0	1	9.00755	10.0105	3.64449	0	0	0	0	0	0	0	0	3	22.7871	25.0243	9.34724	0	0	0	0	0	0	0	0	1	7.52837	8.39309	3.41032	0	0	0	0	2	15.3818	17.5504	7.74059
PA14_52510	PA14 ref	complement(4657807..4658181)	https://www.ncbi.nlm.nih.gov/entrez/query.fcgi?db=gene&cmd=Retrieve&dopt=full_report&list_uids=4383139	1	8.18214	9.43397	4.47555	0	0	0	0	4	25.9997	28.8613	13.8803	1	6.67354	7.33478	3.64961	2	13.2591	14.7355	7.28899	1	5.81224	6.29291	3.35807	1	5.66791	6.1559	2.89059	2	11.1809	12.2786	6.23149	2	11.2074	12.2631	6.27072	0	0	0	0	0	0	0	0	0	0	0	0	1	5.6605	6.45853	3.87029
PA14_52520	PA14 ref	complement(4658346..4658876)	https://www.ncbi.nlm.nih.gov/entrez/query.fcgi?db=gene&cmd=Retrieve&dopt=full_report&list_uids=4383138	3	17.335	19.9872	13.4266	2	11.0956	12.6665	8.61708	6	27.5421	30.5734	20.8205	3	14.1389	15.5398	10.9488	7	32.7732	36.4225	25.5115	2	8.20938	8.88829	6.71614	3	12.0083	13.0422	8.67176	8	31.5844	34.6853	24.926	1	3.95742	4.33019	3.13536	2	8.10443	8.8574	6.317	3	11.7392	13.0875	10.2309	4	15.9656	18.8403	17.7205	5	19.9876	22.8056	19.3515
PA14_52530	PA14 ref	4659047..4659760	https://www.ncbi.nlm.nih.gov/entrez/query.fcgi?db=gene&cmd=Retrieve&dopt=full_report&list_uids=4383137	7	30.0814	34.6837	31.3288	0	0	0	0	4	13.6553	15.1583	13.8803	5	17.5251	19.2615	18.2481	8	27.8553	30.9569	29.156	12	36.6318	39.6612	40.2968	15	44.6527	48.4971	43.3588	11	32.2977	35.4686	34.2732	9	26.4881	28.9832	28.2182	9	27.1226	29.6425	28.4265	13	37.8317	42.177	44.3341	9	26.7155	31.5258	39.8711	12	35.6754	40.7051	46.4435
PA14_52540	PA14 ref	complement(4659862..4659935)	https://www.ncbi.nlm.nih.gov/entrez/query.fcgi?db=gene&cmd=Retrieve&dopt=full_report&list_uids=4384073	1	41.4636	47.8073	4.47555	2	79.6184	90.8908	8.61708	0	0	0	0	1	33.8186	37.1695	3.64961	0	0	0	0	2	58.9078	63.7795	6.71614	1	28.7225	31.1954	2.89059	1	28.3299	31.1113	3.11575	0	0	0	0	1	29.0774	31.7789	3.1585	0	0	0	0	0	0	0	0	0	0	0	0
PA14_52550	PA14 ref	complement(4660050..4660123)	https://www.ncbi.nlm.nih.gov/entrez/query.fcgi?db=gene&cmd=Retrieve&dopt=full_report&list_uids=4384072	0	0	0	0	0	0	0	0	1	32.9388	36.5642	3.47009	0	0	0	0	0	0	0	0	0	0	0	0	0	0	0	0	0	0	0	0	0	0	0	0	0	0	0	0	0	0	0	0	0	0	0	0	0	0	0	0
PA14_52560	PA14 ref	complement(4660244..4660331)	https://www.ncbi.nlm.nih.gov/entrez/query.fcgi?db=gene&cmd=Retrieve&dopt=full_report&list_uids=4384071	2	69.7342	80.4031	8.9511	6	200.856	229.293	25.8512	2	55.3971	61.4943	6.94017	7	199.069	218.793	25.5473	1	28.251	31.3966	3.64449	3	74.3042	80.4491	10.0742	5	120.765	131.163	14.4529	4	95.2915	104.647	12.463	4	95.5176	104.515	12.5414	6	146.709	160.339	18.951	6	141.67	157.943	20.4619	11	264.929	312.631	48.7314	14	337.7	385.31	54.1841
rsmA	PA14 ref	complement(4660393..4660578)	https://www.ncbi.nlm.nih.gov/entrez/query.fcgi?db=gene&cmd=Retrieve&dopt=full_report&list_uids=4383136	242	3992.09	4602.86	1083.08	193	3056.75	3489.52	831.548	248	3249.96	3607.67	860.581	282	3794.23	4170.18	1029.19	239	3194.48	3550.18	871.034	395	4628.7	5011.49	1326.44	288	3291.04	3574.39	832.489	347	3911.05	4295.03	1081.16	283	3197.27	3498.45	887.306	248	2868.97	3135.52	783.307	467	5216.92	5816.14	1592.62	539	6141.79	7247.65	2387.84	595	6790.32	7747.64	2302.82
lysC	PA14 ref	complement(4660763..4662001)	https://www.ncbi.nlm.nih.gov/entrez/query.fcgi?db=gene&cmd=Retrieve&dopt=full_report&list_uids=4383135	42	104.01	119.923	187.973	53	126.014	143.855	228.353	63	123.939	137.58	218.615	47	94.9323	104.339	171.532	47	94.3067	104.808	171.291	79	138.973	150.466	265.287	89	152.677	165.822	257.262	74	125.21	137.502	230.565	71	120.419	131.762	222.61	79	137.196	149.943	249.521	73	122.423	136.484	248.953	37	63.2921	74.6882	163.915	57	97.6539	111.421	220.607
alaS	PA14 ref	complement(4662149..4664773)	https://www.ncbi.nlm.nih.gov/entrez/query.fcgi?db=gene&cmd=Retrieve&dopt=full_report&list_uids=4383134	46	53.7684	61.9946	205.875	52	58.3565	66.6186	224.044	82	76.142	84.5225	284.547	49	46.7148	51.3435	178.831	72	68.1897	75.7825	262.404	81	67.2559	72.8179	272.003	80	64.7761	70.3531	231.247	66	52.7098	57.8848	205.639	83	66.4439	72.7027	260.235	84	68.8553	75.2525	265.314	56	44.3271	49.4185	190.978	47	37.9479	44.7806	208.216	49	39.6235	45.2097	189.644
PA14_52610	PA14 ref	complement(4664895..4665899)	https://www.ncbi.nlm.nih.gov/entrez/query.fcgi?db=gene&cmd=Retrieve&dopt=full_report&list_uids=4383133	12	36.6365	42.2416	53.7066	16	46.8996	53.5397	68.9367	19	46.0816	51.1535	65.9316	19	47.3124	52.0003	69.3427	19	47.0006	52.234	69.2454	12	26.0249	28.1772	40.2968	15	31.7234	34.4546	43.3588	29	60.4935	66.4326	90.3566	24	50.1824	54.9094	75.2486	22	47.1025	51.4787	69.4869	7	14.4725	16.1348	23.8722	8	16.8711	19.9088	35.441	9	19.0091	21.6891	34.8326
aruE	PA14 ref	complement(4666044..4667042)	https://www.ncbi.nlm.nih.gov/entrez/query.fcgi?db=gene&cmd=Retrieve&dopt=full_report&list_uids=4385605	40	122.855	141.651	179.022	34	100.26	114.455	146.49	63	153.714	170.633	218.615	62	155.315	170.704	226.276	47	116.963	129.987	171.291	25	54.5443	59.0551	83.9517	45	95.7417	103.985	130.076	39	81.842	89.877	121.514	32	67.3117	73.6523	100.331	39	84.0013	91.8057	123.181	41	85.2764	95.0712	139.823	25	53.0388	62.5887	110.753	43	91.3669	104.248	166.423
PA14_52640	PA14 ref	complement(4667056..4667346)	https://www.ncbi.nlm.nih.gov/entrez/query.fcgi?db=gene&cmd=Retrieve&dopt=full_report&list_uids=4385604	9	94.896	109.415	40.2799	19	192.343	219.575	81.8623	29	242.91	269.645	100.632	23	197.798	217.397	83.9411	23	196.495	218.374	83.8234	15	112.35	121.641	50.371	16	116.864	126.926	46.2494	8	57.6334	63.2917	24.926	11	79.4339	86.9163	34.4889	7	51.7598	56.5686	22.1095	12	85.6838	95.5254	40.9238	17	123.815	146.109	75.3121	8	58.3557	66.5828	30.9623
aruB	PA14 ref	complement(4667360..4668706)	https://www.ncbi.nlm.nih.gov/entrez/query.fcgi?db=gene&cmd=Retrieve&dopt=full_report&list_uids=4385603	43	97.9488	112.934	192.449	67	146.529	167.274	288.672	109	197.242	218.951	378.239	67	124.479	136.812	244.524	89	164.262	182.553	324.36	57	92.2321	99.8596	191.41	61	96.2535	104.541	176.326	43	66.9234	73.4938	133.977	41	63.9621	69.9871	128.55	38	60.702	66.3417	120.023	70	107.979	120.382	238.722	42	66.0847	77.9836	186.065	38	59.8828	68.3253	147.071
astD	PA14 ref	complement(4668703..4670169)	https://www.ncbi.nlm.nih.gov/entrez/query.fcgi?db=gene&cmd=Retrieve&dopt=full_report&list_uids=4385602	19	39.7394	45.8194	85.0354	50	100.405	114.62	215.427	73	121.292	134.642	253.316	48	81.8839	89.9973	175.181	49	83.0389	92.2852	178.58	15	22.2862	24.1292	50.371	25	36.2213	39.3398	72.2647	14	20.0067	21.9709	43.6205	23	32.9461	36.0495	72.1132	20	29.3351	32.0605	63.17	16	22.6621	25.2651	54.565	8	11.5579	13.639	35.441	8	11.5757	13.2076	30.9623
aruG	PA14 ref	complement(4670212..4671234)	https://www.ncbi.nlm.nih.gov/entrez/query.fcgi?db=gene&cmd=Retrieve&dopt=full_report&list_uids=4385601	31	92.9789	107.204	138.742	45	129.584	147.931	193.884	70	166.787	185.144	242.906	64	156.564	172.077	233.575	75	182.264	202.559	273.337	25	53.2646	57.6696	83.9517	30	62.3304	67.6968	86.7176	16	32.7885	36.0076	49.8519	20	41.0828	44.9527	62.7072	25	52.5837	57.4692	78.9624	28	56.8712	63.4035	95.4888	12	24.8613	29.3378	53.1615	13	26.9745	30.7775	50.3138
aruF	PA14 ref	complement(4671246..4672262)	https://www.ncbi.nlm.nih.gov/entrez/query.fcgi?db=gene&cmd=Retrieve&dopt=full_report&list_uids=4385600	29	87.4934	100.879	129.791	63	182.488	208.325	271.438	74	177.358	196.879	256.786	92	226.389	248.82	335.764	92	224.897	249.938	335.294	18	38.5768	41.7671	60.4452	27	56.4283	61.2866	78.0459	31	63.9025	70.1763	96.5881	30	61.9878	67.8269	94.0608	30	63.4728	69.3699	94.7549	30	61.293	68.3331	102.309	20	41.68	49.1848	88.6025	29	60.5289	69.0625	112.238
argD	PA14 ref	complement(4672461..4673681)	https://www.ncbi.nlm.nih.gov/entrez/query.fcgi?db=gene&cmd=Retrieve&dopt=full_report&list_uids=4385599	58	145.751	168.05	259.582	99	238.855	272.672	426.546	124	247.54	274.785	430.291	149	305.392	335.652	543.792	154	313.56	348.475	561.252	49	87.4692	94.7028	164.545	75	130.557	141.797	216.794	80	137.357	150.843	249.26	67	115.31	126.171	210.069	80	140.981	154.08	252.68	64	108.912	121.421	218.26	34	59.0177	69.6442	150.624	40	69.5393	79.3432	154.812
PA14_52730	PA14 ref	4673848..4674171	https://www.ncbi.nlm.nih.gov/entrez/query.fcgi?db=gene&cmd=Retrieve&dopt=full_report&list_uids=4385598	3	28.4102	32.7568	13.4266	5	45.4611	51.8975	21.5427	7	52.6614	58.4575	24.2906	4	30.896	33.9573	14.5985	5	38.3655	42.6374	18.2225	9	60.5442	65.5511	30.2226	3	19.6802	21.3746	8.67176	13	84.1154	92.3736	40.5047	9	58.3719	63.8703	28.2182	4	26.5645	29.0326	12.634	8	51.3045	57.1973	27.2825	6	39.2487	46.3156	26.5807	4	26.206	29.9006	15.4812
argR	PA14 ref	complement(4674192..4675181)	https://www.ncbi.nlm.nih.gov/entrez/query.fcgi?db=gene&cmd=Retrieve&dopt=full_report&list_uids=4385597	18	55.7873	64.3225	80.5599	24	71.4153	81.5263	103.405	22	54.1661	60.1278	76.3419	16	40.4457	44.4532	58.3938	27	67.8023	75.352	98.4014	33	72.653	78.6613	110.816	54	115.935	125.916	156.092	47	99.5267	109.298	146.44	45	95.5176	104.515	141.091	37	80.4181	87.8896	116.864	29	60.8658	67.8568	98.8991	17	36.3943	42.9472	75.3121	16	34.3061	39.1426	61.9247
aotP	PA14 ref	complement(4675214..4675978)	https://www.ncbi.nlm.nih.gov/entrez/query.fcgi?db=gene&cmd=Retrieve&dopt=full_report&list_uids=4385596	24	96.2605	110.988	107.413	32	123.226	140.673	137.873	36	114.705	127.329	124.923	32	104.683	115.055	116.788	30	97.4935	108.349	109.335	50	142.457	154.238	167.903	50	138.919	150.88	144.529	68	186.348	204.643	211.871	50	137.346	150.283	156.768	53	149.074	162.924	167.4	31	84.1997	93.8709	105.72	26	72.0329	85.0028	115.183	20	55.4951	63.319	77.4059
PA14_52760	PA14 ref	complement(4675997..4677109)	https://www.ncbi.nlm.nih.gov/entrez/query.fcgi?db=gene&cmd=Retrieve&dopt=full_report&list_uids=4385595	23	63.4061	73.1069	102.938	23	60.8763	69.4951	99.0964	32	70.0801	77.7933	111.043	26	58.4609	64.2535	94.89	29	64.7767	71.9894	105.69	29	56.7907	61.4873	97.384	43	82.1159	89.1858	124.295	35	65.925	72.3973	109.051	29	54.7531	59.9107	90.9254	39	75.3974	82.4025	123.181	23	42.9381	47.87	78.4373	10	19.0425	22.4712	44.3012	26	49.5866	56.5775	100.628
aotM	PA14 ref	complement(4677123..4677821)	https://www.ncbi.nlm.nih.gov/entrez/query.fcgi?db=gene&cmd=Retrieve&dopt=full_report&list_uids=4385594	12	52.6747	60.7337	53.7066	13	54.7875	62.5443	56.011	25	87.1771	96.7722	86.7521	20	71.6045	78.6994	72.9923	16	56.9061	63.2425	58.3119	18	56.1268	60.7684	60.4452	30	91.2217	99.0756	86.7176	18	53.9849	59.285	56.0834	19	57.1193	62.4997	59.5718	30	92.3488	100.929	94.7549	22	65.3967	72.9082	75.0269	7	21.2246	25.0462	31.0109	16	48.588	55.4381	61.9247
aotQ	PA14 ref	complement(4677838..4678527)	https://www.ncbi.nlm.nih.gov/entrez/query.fcgi?db=gene&cmd=Retrieve&dopt=full_report&list_uids=4385593	23	102.277	117.925	102.938	17	72.5797	82.8555	73.2452	31	109.51	121.563	107.573	28	101.554	111.616	102.189	25	90.0755	100.105	91.1124	14	44.2236	47.8808	47.0129	24	73.9293	80.2943	69.3741	25	75.957	83.4143	77.8937	22	67.0008	73.312	68.9779	25	77.9611	85.2043	78.9624	22	66.2497	73.8592	75.0269	14	43.0029	50.7458	62.0217	12	36.9163	42.1209	46.4435
aotJ	PA14 ref	complement(4678646..4679425)	https://www.ncbi.nlm.nih.gov/entrez/query.fcgi?db=gene&cmd=Retrieve&dopt=full_report&list_uids=4385592	89	350.101	403.665	398.324	127	479.65	547.559	547.185	227	709.367	787.442	787.709	234	750.773	825.163	854.01	327	1042.24	1158.29	1191.75	151	421.946	456.841	507.068	156	425.093	461.692	450.932	140	376.279	413.222	436.205	159	428.36	468.71	498.522	186	513.104	560.776	587.481	156	415.566	463.298	532.009	75	203.791	240.485	332.259	83	225.876	257.72	321.234
acsA	PA14 ref	complement(4679966..4681921)	https://www.ncbi.nlm.nih.gov/entrez/query.fcgi?db=gene&cmd=Retrieve&dopt=full_report&list_uids=4385591	631	989.826	1141.26	2824.07	605	911.175	1040.18	2606.67	690	859.845	954.482	2394.36	561	717.764	788.883	2047.43	585	743.537	826.329	2132.03	152	169.375	183.382	510.426	160	173.862	188.831	462.494	567	607.703	667.366	1766.63	173	185.859	203.366	542.417	290	319.019	348.658	915.964	98	104.104	116.061	334.211	70	75.8487	89.5057	310.109	74	80.3062	91.628	286.402
PA14_52810	PA14 ref	complement(4682103..4683386)	https://www.ncbi.nlm.nih.gov/entrez/query.fcgi?db=gene&cmd=Retrieve&dopt=full_report&list_uids=4385590	6	14.3379	16.5315	26.8533	5	11.4715	13.0956	21.5427	4	7.59337	8.42913	13.8803	8	15.5924	17.1373	29.1969	6	11.6172	12.9108	21.867	4	6.79	7.35153	13.4323	6	9.93209	10.7872	17.3435	4	6.53088	7.17207	12.463	6	9.81957	10.7445	18.8122	5	8.379	9.15747	15.7925	3	4.85475	5.41236	10.2309	1	1.65065	1.94785	4.43012	9	14.8786	16.9763	34.8326
PA14_52820	PA14 ref	complement(4683383..4684021)	https://www.ncbi.nlm.nih.gov/entrez/query.fcgi?db=gene&cmd=Retrieve&dopt=full_report&list_uids=4385589	3	14.4052	16.6091	13.4266	3	13.8304	15.7885	12.9256	5	19.0726	21.1717	17.3504	3	11.7492	12.9133	10.9488	3	11.6718	12.9714	10.9335	0	0	0	0	2	6.65248	7.22523	5.78118	6	19.6846	21.6172	18.6945	5	16.4428	17.9916	15.6768	1	3.36733	3.68019	3.1585	7	22.7618	25.3763	23.8722	1	3.31679	3.914	4.43012	4	13.2876	15.1609	15.4812
PA14_52840	PA14 ref	complement(4684070..4685065)	https://www.ncbi.nlm.nih.gov/entrez/query.fcgi?db=gene&cmd=Retrieve&dopt=full_report&list_uids=4385588	2	6.16125	7.10389	8.9511	4	11.8308	13.5059	17.2342	3	7.34179	8.14985	10.4103	7	17.5884	19.3311	25.5473	6	14.9764	16.644	21.867	5	10.9417	11.8466	16.7903	4	8.53601	9.27093	11.5624	2	4.20967	4.62296	6.23149	5	10.5491	11.5428	15.6768	3	6.48111	7.08325	9.47549	3	6.25853	6.97738	10.2309	11	23.4074	27.622	48.7314	7	14.9185	17.0217	27.0921
PA14_52850	PA14 ref	complement(4685179..4686006)	https://www.ncbi.nlm.nih.gov/entrez/query.fcgi?db=gene&cmd=Retrieve&dopt=full_report&list_uids=4385587	0	0	0	0	1	3.55783	4.06155	4.30854	1	2.94381	3.26781	3.47009	1	3.02244	3.32191	3.64961	1	3.00252	3.33684	3.64449	0	0	0	0	1	2.56699	2.788	2.89059	0	0	0	0	0	0	0	0	1	2.5987	2.84014	3.1585	0	0	0	0	0	0	0	0	1	2.56363	2.92506	3.87029
PA14_52870	PA14 ref	complement(4686017..4687219)	https://www.ncbi.nlm.nih.gov/entrez/query.fcgi?db=gene&cmd=Retrieve&dopt=full_report&list_uids=4385586	1	2.55054	2.94076	4.47555	0	0	0	0	4	8.10465	8.99667	13.8803	0	0	0	0	2	4.13314	4.59336	7.28899	1	1.8118	1.96163	3.35807	1	1.7668	1.91892	2.89059	0	0	0	0	0	0	0	0	1	1.78863	1.95481	3.1585	0	0	0	0	0	0	0	0	0	0	0	0
PA14_52880	PA14 ref	complement(4687275..4688627)	https://www.ncbi.nlm.nih.gov/entrez/query.fcgi?db=gene&cmd=Retrieve&dopt=full_report&list_uids=4382860	0	0	0	0	1	2.1773	2.48556	4.30854	0	0	0	0	1	1.84965	2.03292	3.64961	1	1.83746	2.04206	3.64449	0	0	0	0	0	0	0	0	0	0	0	0	0	0	0	0	0	0	0	0	0	0	0	0	0	0	0	0	1	1.56887	1.79006	3.87029
PA14_52890	PA14 ref	complement(4688666..4689046)	https://www.ncbi.nlm.nih.gov/entrez/query.fcgi?db=gene&cmd=Retrieve&dopt=full_report&list_uids=4382859	0	0	0	0	0	0	0	0	1	6.39757	7.1017	3.47009	1	6.56845	7.21927	3.64961	1	6.52516	7.25172	3.64449	0	0	0	0	0	0	0	0	0	0	0	0	0	0	0	0	0	0	0	0	0	0	0	0	0	0	0	0	0	0	0	0
PA14_52900	PA14 ref	complement(4689061..4690221)	https://www.ncbi.nlm.nih.gov/entrez/query.fcgi?db=gene&cmd=Retrieve&dopt=full_report&list_uids=4382858	0	0	0	0	1	2.53737	2.89661	4.30854	1	2.09946	2.33053	3.47009	1	2.15554	2.36912	3.64961	0	0	0	0	2	3.75468	4.06519	6.71614	2	3.66144	3.97668	5.78118	3	5.41709	5.94893	9.34724	3	5.42994	5.94142	9.40608	3	5.56002	6.07659	9.47549	2	3.57938	3.99051	6.82063	2	3.65104	4.30843	8.86025	1	1.82833	2.08609	3.87029
PA14_52910	PA14 ref	complement(4690267..4691094)	https://www.ncbi.nlm.nih.gov/entrez/query.fcgi?db=gene&cmd=Retrieve&dopt=full_report&list_uids=4382857	0	0	0	0	0	0	0	0	3	8.83142	9.80344	10.4103	3	9.06731	9.96573	10.9488	0	0	0	0	5	13.1618	14.2502	16.7903	3	7.70096	8.36399	8.67176	2	5.0638	5.56095	6.23149	2	5.07582	5.55394	6.27072	3	7.79611	8.52043	9.47549	0	0	0	0	0	0	0	0	0	0	0	0
PA14_52920	PA14 ref	4691211..4692107	https://www.ncbi.nlm.nih.gov/entrez/query.fcgi?db=gene&cmd=Retrieve&dopt=full_report&list_uids=4382856	3	10.2619	11.8319	13.4266	3	9.85245	11.2474	12.9256	3	8.15208	9.04933	10.4103	3	8.36982	9.19914	10.9488	2	5.54311	6.16032	7.28899	5	12.1493	13.1541	16.7903	4	9.47811	10.2941	11.5624	5	11.6857	12.833	15.5787	3	7.02805	7.69007	9.40608	4	9.59521	10.4867	12.634	6	13.8985	15.4949	20.4619	2	4.7256	5.57647	8.86025	2	4.73286	5.40011	7.74059
PA14_52930	PA14 ref	complement(4692241..4693185)	https://www.ncbi.nlm.nih.gov/entrez/query.fcgi?db=gene&cmd=Retrieve&dopt=full_report&list_uids=4382855	7	22.7282	26.2055	31.3288	4	12.4693	14.2348	17.2342	5	12.8967	14.3161	17.3504	3	7.94469	8.73188	10.9488	7	18.4154	20.466	25.5115	6	13.8387	14.9831	20.1484	10	22.4917	24.4282	28.9059	4	8.87371	9.74491	12.463	2	4.44738	4.86631	6.27072	9	20.4926	22.3966	28.4265	8	17.5901	19.6105	27.2825	10	22.4278	26.4661	44.3012	10	22.4623	25.6291	38.7029
PA14_52940	PA14 ref	4693405..4695600	https://www.ncbi.nlm.nih.gov/entrez/query.fcgi?db=gene&cmd=Retrieve&dopt=full_report&list_uids=4382854	8	11.1778	12.8879	35.8044	8	10.7318	12.2512	34.4683	14	15.5394	17.2498	48.5812	8	9.11686	10.0202	29.1969	15	16.9814	18.8723	54.6674	12	11.9103	12.8953	40.2968	16	15.4861	16.8194	46.2494	11	10.5012	11.5321	34.2732	12	11.483	12.5647	37.6243	12	11.7581	12.8505	37.902	14	13.2466	14.7682	47.7444	17	16.4072	19.3615	75.3121	29	28.0318	31.9839	112.238
PA14_52960	PA14 ref	4695869..4696135	https://www.ncbi.nlm.nih.gov/entrez/query.fcgi?db=gene&cmd=Retrieve&dopt=full_report&list_uids=4382853	7	80.4424	92.7497	31.3288	4	44.1331	50.3814	17.2342	3	27.3873	30.4017	10.4103	3	28.1189	30.905	10.9488	5	46.5559	51.7398	18.2225	6	48.9795	53.0301	20.1484	11	87.566	95.1051	31.7965	4	31.407	34.4904	12.463	7	55.0926	60.2821	21.9475	8	64.4712	70.4611	25.268	14	108.95	121.464	47.7444	14	111.131	131.141	62.0217	16	127.202	145.136	61.9247
phhR	PA14 ref	complement(4696353..4697912)	https://www.ncbi.nlm.nih.gov/entrez/query.fcgi?db=gene&cmd=Retrieve&dopt=full_report&list_uids=4382852	19	37.3704	43.0878	85.0354	30	56.6516	64.6723	129.256	37	57.8119	64.1748	128.393	21	33.6885	37.0265	76.6419	30	47.8093	53.1328	109.335	30	41.9152	45.3815	100.742	21	28.612	31.0754	60.7023	26	34.9402	38.3706	81.0094	21	28.2879	30.9525	65.8425	22	30.3449	33.1641	69.4869	20	26.6389	29.6986	68.2063	12	16.3033	19.2388	53.1615	11	14.9677	17.0779	42.5732
phhA	PA14 ref	4698197..4698985	https://www.ncbi.nlm.nih.gov/entrez/query.fcgi?db=gene&cmd=Retrieve&dopt=full_report&list_uids=4382851	227	882.769	1017.83	1015.95	291	1086.5	1240.33	1253.79	279	861.92	956.786	968.154	274	869.083	955.195	999.994	281	885.411	984	1024.1	227	627.081	678.94	762.281	214	576.489	626.123	618.586	240	637.692	700.3	747.779	208	553.978	606.161	652.155	225	613.61	670.62	710.662	550	1448.42	1614.79	1875.67	393	1055.69	1245.77	1741.04	405	1089.59	1243.21	1567.47
phhB	PA14 ref	4699090..4699446	https://www.ncbi.nlm.nih.gov/entrez/query.fcgi?db=gene&cmd=Retrieve&dopt=full_report&list_uids=4382850	79	678.98	782.861	353.568	95	783.918	894.905	409.311	123	839.802	932.233	426.82	98	686.982	755.051	357.662	104	724.237	804.88	379.027	69	421.265	456.104	231.707	58	345.314	375.044	167.654	44	258.382	283.749	137.093	61	359.061	392.883	191.257	46	277.253	303.012	145.291	90	523.823	583.989	306.928	55	326.523	385.315	243.657	78	463.78	529.166	301.883
[truncated: 800,034 more chars]
