## Supplementary material for "Conditional antagonism in co-cultures of *Pseudomonas aeruginosa* and *Candida albicans*: an intersection of ethanol and phosphate signaling distilled from dual-seq transcriptomics": Supp_dataset_2_Ca_CAF2vadh1_DEgenes (part 1 of 3)

### Sheet: legend
Dataset 2: C.a. DEGS in co-culture with P.a.
Results from the EdgeR analysis showing fold-changes and associated statistics comparing C.a. gene expression between C.a. WT vs C.a. adh1∆/∆ when grown with P.a. (tab 1, tab 2 shows same data for only PhoR-regulated genes) and without P.a. (tab 3) P.a. WT as well as C.a. gene expression between C.a. WT with vs without P.a. (tab 5) and C.a. adh1∆/∆ with vs. without P.a. (tab 6). Log fold-change magnitudes of > 1 and FDR values of > 0.05 were used for differential expression cutoffs. Positive values indicate higher expression in C.a. WT or in coculture, negetive values indicate higher expression in C.a. adh1∆/∆ or in monoculture. Also included is the raw expression data used to run EdgeR analyses (tab 7).

### Sheet: edgeR_Ca_CAF2vadh1_wPa_ca
genes	logFC	logCPM	F	PValue	FDR
ADH1	10.9716	9.78809	797.053	7.85655e-16	2.37228e-12
CAALFM_C300140WA	8.0667	0.0134852	12.923	0.00562264	0.0169352
CAALFM_C700500WA	6.70319	-0.454628	7.65891	0.0158362	0.0390507
RBR1	-5.73482	0.648579	42.8348	4.76129e-06	8.98545e-05
PGA30	-5.63775	0.766821	77.2555	9.15395e-08	5.58391e-06
HIS1	4.99093	4.14306	910.968	2.55002e-16	1.53996e-12
ACE2	-4.64008	7.2729	104.729	1.00037e-08	1.18456e-06
CAALFM_CR08270WA	-4.43111	4.44399	213.664	7.55421e-12	5.70248e-09
CAALFM_C702280WA	-4.418	2.51442	59.1622	5.8202e-07	1.94189e-05
HSP104	-4.192	11.1901	59.8312	2.59614e-07	1.14438e-05
ATO7	4.17942	0.37094	61.3417	1.03808e-06	2.97107e-05
PGA31	-3.95636	3.12818	94.8321	2.08278e-08	1.9653e-06
SSA2	-3.94827	9.99024	91.0829	1.02376e-08	1.18895e-06
MTLA2	-3.94696	1.5945	246.005	1.30225e-11	8.73812e-09
CAALFM_C700350CA	-3.87463	10.7362	69.8729	8.11815e-08	5.2227e-06
HGT12	-3.77612	3.68634	51.3407	1.49398e-06	3.93981e-05
CAALFM_C204000CA	-3.74771	1.01592	60.2949	5.11939e-07	1.79744e-05
CAALFM_C306880WA	-3.72801	-0.130492	29.1218	4.66268e-05	0.000426635
LDG3	-3.71576	-0.426577	37.0589	1.15676e-05	0.000170799
CAALFM_C401800WA	-3.61387	2.55609	78.5555	8.12938e-08	5.2227e-06
CAALFM_C702250WA	-3.61098	1.04411	67.0414	2.47522e-07	1.11551e-05
HWP1	-3.58397	0.789776	45.482	3.26299e-06	6.91411e-05
HAP3	-3.55249	5.37999	219.403	3.26208e-11	1.79088e-08
CAALFM_C602100WA	-3.5454	5.56731	195.519	8.16529e-11	3.08189e-08
CSA1	-3.36608	8.60758	130.783	5.24265e-10	1.37654e-07
SIS1	-3.33171	7.15898	108.242	7.82306e-09	1.02703e-06
CAALFM_C105970WA	-3.15238	2.81276	45.9619	3.05234e-06	6.60684e-05
CAALFM_C210320CA	-3.07378	0.386422	56.0942	8.32138e-07	2.53802e-05
CAALFM_CR06500CA	-3.07235	3.76726	54.8293	9.68596e-07	2.83949e-05
CAALFM_CR00650WA	-3.05352	-0.420683	32.38	2.5585e-05	0.000286657
AHA1	-3.00176	5.51302	82.6451	5.65443e-08	4.11411e-06
PGA13	-3.00065	4.74878	62.1655	1.95598e-07	9.61628e-06
NAT4	-2.95642	2.29227	107.921	7.99828e-09	1.02769e-06
CAALFM_C102690CA	-2.93635	-0.233254	35.3798	1.52506e-05	0.000204462
CAALFM_C301540WA	-2.90789	1.74223	33.3436	2.15926e-05	0.0002532
GIG1	-2.90445	3.07819	63.7011	3.51986e-07	1.4132e-05
CAALFM_CR04770CA	-2.89865	1.85121	33.6809	2.0364e-05	0.000246391
ARG4	-2.89721	7.99929	203.708	5.89501e-11	2.57917e-08
HSP21	-2.88571	9.40061	51.363	7.83038e-07	2.43481e-05
HSP90	-2.88305	10.195	52.4435	6.75192e-07	2.16887e-05
CAALFM_C103890WA	-2.87009	-0.524384	62.2031	4.14189e-07	1.59435e-05
LIP10	-2.86395	-0.711502	14.1387	0.00153731	0.00617686
CAALFM_C104270CA	-2.84018	-0.380125	31.2704	3.1239e-05	0.000319749
MRV5	-2.82481	1.27968	70.0013	1.83307e-07	9.57301e-06
CAALFM_C403760WA	-2.79532	-0.232863	32.6919	2.4209e-05	0.000274332
GIT4	-2.79261	0.0709901	60.6584	4.9149e-07	1.76673e-05
HAK1	-2.7862	2.65617	28.3509	5.4088e-05	0.000476843
CAALFM_CR06990WA	-2.77014	-0.805466	20.9687	0.000260416	0.00159985
CAALFM_C401640CA	-2.7275	-0.149121	14.4169	0.00141869	0.0057707
PGA12	-2.71988	-0.401923	24.8427	0.000110072	0.00081671
MCD1	-2.7036	1.11839	59.9592	5.31674e-07	1.84744e-05
CTF5	-2.69925	-0.297991	28.2578	5.50759e-05	0.000484138
ZRT2	2.69332	7.16902	59.9279	2.56543e-07	1.14081e-05
NAG4	-2.67006	0.550872	60.7652	4.85652e-07	1.76064e-05
GIT1	-2.6469	1.26177	49.4296	1.91269e-06	4.7339e-05
CAALFM_C107480CA	-2.59404	0.764502	45.0421	3.47047e-06	7.25196e-05
CAALFM_CR10320WA	2.59266	2.64326	16.6395	0.000767205	0.00362248
CHA1	-2.58856	5.4057	30.5894	3.53948e-05	0.00034756
CAALFM_C106220CA	-2.5785	1.28967	59.2322	5.77389e-07	1.94098e-05
PGA6	-2.56155	1.42022	56.7133	7.73285e-07	2.41962e-05
CAALFM_C202550CA	-2.55739	5.03499	57.1298	7.36307e-07	2.31592e-05
CAALFM_C602550WA	-2.54665	-0.778938	30.4508	3.63143e-05	0.000353713
MCM3	-2.54431	6.49383	263.462	1.17053e-12	1.7672e-09
GCV1	-2.53004	4.89659	139.796	1.12376e-09	2.22937e-07
tE(UUC)3	2.5201	-0.846435	27.0151	7.03967e-05	0.00057919
CAALFM_CR08260CA	-2.49911	-1.11012	9.15023	0.006917	0.0199483
ZRT1	2.47702	4.88671	26.1664	8.35943e-05	0.000666878
CAG1	-2.45996	3.91234	99.7342	1.43713e-08	1.45745e-06
CDC46	-2.4539	4.83	159.22	9.82343e-11	3.48963e-08
CRD2	2.45354	4.72825	72.2157	1.47401e-07	8.09469e-06
CAALFM_CR00380WA	2.45238	3.14067	31.479	3.00773e-05	0.000313439
STE2	-2.45194	2.58786	112.7	5.78242e-09	7.93637e-07
CAALFM_C304840CA	-2.44535	7.1857	173.335	4.71623e-11	2.37344e-08
HNT2	2.4436	4.68229	40.5341	6.70677e-06	0.000115391
CAALFM_CR06070WA	-2.43637	5.77583	157.034	4.56953e-10	1.25434e-07
CAALFM_CR05190WA	-2.41778	0.0123753	34.5937	1.74127e-05	0.000222786
CAALFM_C501230CA	-2.41075	5.12624	379.135	3.83776e-13	7.7254e-10
PBR1	-2.39456	1.74524	50.8718	1.58632e-06	4.11174e-05
YOX1	-2.39104	-0.127737	11.8922	0.00303186	0.0106203
CAALFM_C305660CA	-2.37205	-0.236501	25.9588	8.72289e-05	0.000682541
tR(CCG)1	2.37106	0.385736	49.9933	1.77693e-06	4.47782e-05
SCW11	-2.36604	3.05024	33.024	2.28339e-05	0.000264425
CAALFM_C208150WA	-2.36442	-0.147087	29.8748	4.04328e-05	0.000382119
RCH1	2.36183	7.31392	34.9986	1.03583e-05	0.000156777
MNN13	-2.34665	4.93179	80.4214	6.87528e-08	4.73784e-06
MCM2	-2.34242	5.37316	293.591	3.11185e-12	3.32065e-09
CAALFM_C104690CA	-2.33293	1.18321	66.1879	2.70453e-07	1.17501e-05
CAALFM_CR00010CA	-2.32265	5.36973	187.356	1.14429e-10	3.83908e-08
SBA1	-2.31988	2.48869	44.9252	3.52809e-06	7.28948e-05
FET99	-2.2921	1.5762	62.2451	4.12289e-07	1.59435e-05
LYS5	-2.27555	-0.2655	14.7921	0.00127466	0.00528322
HSP70	-2.27466	11.2024	32.0896	1.78238e-05	0.000227084
TES1	-2.26139	4.91614	74.5483	1.17845e-07	6.87791e-06
MFA1	2.25786	1.35873	19.503	0.000369684	0.00204631
CAALFM_C400530CA	-2.23447	2.00417	10.5004	0.00476176	0.0149694
YBL053	-2.22167	4.63196	133.189	1.6294e-09	2.98179e-07
CAALFM_C701750WA	2.21624	4.37607	45.6115	3.20458e-06	6.84629e-05
CAALFM_C205960CA	-2.20716	3.10843	31.7942	2.84128e-05	0.000306401
CAALFM_C401630CA	-2.20631	0.595007	8.66452	0.00901255	0.024657
CAALFM_C600760WA	-2.20252	5.15389	48.5681	2.14311e-06	5.11808e-05
CDC54	-2.19254	4.94353	233.792	3.40169e-12	3.32065e-09
CAALFM_C702130WA	-2.18882	-0.335805	32.7987	2.3757e-05	0.000271207
CAALFM_C405580CA	2.18874	6.11693	14.7682	0.00128332	0.00530819
CAALFM_CR07300WA	-2.18136	0.955151	38.8683	8.67159e-06	0.000138539
GAL1	-2.17824	7.42227	60.583	4.95653e-07	1.77115e-05
CFL11	-2.17218	0.225584	29.1053	4.67739e-05	0.000427069
CDC21	-2.16824	2.98012	117.44	4.24062e-09	6.17215e-07
RNR21	-2.15859	7.49889	230.564	3.84907e-12	3.32065e-09
CAALFM_C603600CA	2.14707	8.50547	16.223	0.000708344	0.00338693
OYE32	2.14296	9.49204	29.2105	3.15068e-05	0.000321402
CAALFM_CR09390CA	-2.1423	-0.738929	10.7785	0.00434211	0.0139925
PHO114	-2.14129	3.38089	104.094	1.04667e-08	1.19261e-06
CDR2	-2.14031	6.31165	48.7631	2.08835e-06	5.02452e-05
ECM38	2.13088	5.65355	30.5159	3.58796e-05	0.00035061
OYE23	2.12744	6.35046	15.6057	0.00101533	0.00448873
TAR1	-2.12274	11.5181	16.5379	0.000788291	0.00370466
CAALFM_C102700CA	-2.11207	6.57706	17.0624	0.00055948	0.00284301
CAALFM_C204610CA	-2.10411	-0.549205	15.1434	0.00115452	0.00492975
CAALFM_CR06920WA	-2.08262	-0.51373	15.8103	0.000959846	0.00431288
CFL4	-2.08259	3.44485	23.3321	0.0001524	0.00105062
LIP2	-2.07972	1.07213	21.2954	0.000241328	0.00150245
CAALFM_C111410CA	-2.06852	1.29262	31.6234	2.93016e-05	0.000311527
CTF8	-2.06605	0.0283758	23.1534	0.000158515	0.00108534
CAALFM_C701390WA	-2.06321	2.98667	19.5539	0.000365115	0.00203407
CAALFM_C700380WA	-2.06004	3.11331	166.82	2.8511e-10	8.19896e-08
CAALFM_CR09240CA	-2.05681	6.19423	52.9701	6.28672e-07	2.05219e-05
CAALFM_C602760WA	-2.05129	0.0676339	35.6157	1.46617e-05	0.00020169
MET3	2.05125	5.68902	40.3604	6.88641e-06	0.000117477
CAALFM_CR06190CA	-2.04917	-0.635126	5.57382	0.0303079	0.0657433
CAALFM_C504140WA	-2.04665	-0.458367	20.3044	0.000304682	0.0017941
TDH3	-2.03898	11.1776	36.1661	8.40155e-06	0.000136024
CAALFM_C503430WA	2.03167	0.82984	33.5771	2.07336e-05	0.000247594
CAALFM_C106620CA	-2.03069	-0.263534	16.2278	0.000856812	0.00394984
CAALFM_C302330CA	-2.02853	0.821827	29.2526	3.12375e-05	0.000319749
MRV3	-2.02847	0.144202	17.762	0.000571841	0.002885
ASF1	-2.02787	1.45644	55.6257	8.80006e-07	2.64396e-05
CAALFM_C404860WA	-2.02752	4.69549	49.5158	1.8912e-06	4.69999e-05
RIB4	-2.02611	3.92613	124.468	2.73095e-09	4.45736e-07
PGA37	-2.02509	3.87175	29.7159	4.1659e-05	0.000391258
CAALFM_C703780CA	-2.01513	4.99451	25.1679	0.00010279	0.000775039
ECM17	2.01394	8.5499	112.192	5.98188e-09	8.02769e-07
CAALFM_C106340WA	-2.01133	0.945754	29.5591	2.93524e-05	0.000311527
CAALFM_C210020CA	-2.0066	0.609409	15.6979	0.000989885	0.00441175
BMT9	-2.00193	4.16967	102.357	1.18588e-08	1.30209e-06
RNR1	-1.99478	6.94873	122.469	3.0881e-09	4.90763e-07
FGR23	-1.98947	5.44426	126.601	2.39989e-09	4.06351e-07
MCM6	-1.98747	5.92943	223.739	2.7894e-11	1.68452e-08
HST6	-1.98423	2.37897	47.2548	2.55648e-06	5.78225e-05
STI1	-1.9756	8.17986	49.3773	1.03448e-06	2.97107e-05
RBT5	-1.97395	8.88019	14.5876	0.00114231	0.00489251
GLT1	1.9693	10.1791	141.006	2.77477e-10	8.19896e-08
CAALFM_C702210WA	-1.96926	-0.332648	20.6666	0.000279587	0.00169351
ITS2	-1.9616	2.66252	15.1287	0.00115929	0.00494275
CAALFM_CR04990CA	-1.94863	0.00655721	29.0269	4.74798e-05	0.000432474
CAALFM_CR09140CA	-1.9319	8.48535	36.2744	8.24187e-06	0.000134885
CAALFM_CR05210WA	-1.9272	0.09975	13.8092	0.0016924	0.00666692
CAALFM_C403370CA	-1.92064	6.60683	71.134	7.08244e-08	4.80572e-06
HEX3	1.92058	7.25226	62.1964	4.14494e-07	1.59435e-05
CAALFM_CR02270CA	-1.92058	4.86746	76.1398	4.19672e-08	3.33473e-06
CAALFM_C107040CA	-1.91817	-0.653031	14.7592	0.00128661	0.00531818
INO1	1.90481	10.6289	15.8792	0.000781587	0.00367888
MET15	1.90146	5.67773	18.5044	0.000473443	0.0024874
CAALFM_C207650CA	-1.89494	3.94572	141.223	1.03921e-09	2.16407e-07
CAALFM_C205980CA	-1.88687	6.69885	48.4456	2.17833e-06	5.17911e-05
KIP2	-1.88294	1.93555	32.0211	2.72777e-05	0.000300054
CAALFM_C503030WA	1.88215	1.54315	38.2109	5.88554e-06	0.000103623
CAALFM_CR01220WA	-1.87477	1.26148	27.8848	5.92421e-05	0.000508909
CAALFM_C401760WA	-1.87445	3.90594	36.2936	1.31061e-05	0.000184924
CAALFM_C306630WA	-1.86194	2.6198	48.8466	2.0654e-06	5.00446e-05
CAALFM_C202230CA	1.86014	6.87299	19.1668	0.000401467	0.00217635
CAALFM_C501990WA	-1.85992	0.34766	21.0598	0.000254933	0.00157417
FGR22	1.85792	3.59394	30.3677	3.68788e-05	0.000357325
CAALFM_C206760CA	-1.84839	0.278075	29.4253	4.40112e-05	0.00041016
OSM2	1.84382	9.12626	20.8165	0.000208492	0.00133847
CAALFM_C206630CA	-1.84357	2.54747	48.3563	2.20441e-06	5.22056e-05
STE4	-1.83727	4.93577	78.1819	8.41006e-08	5.23591e-06
CAALFM_C301310WA	-1.83387	5.22401	89.8507	1.14141e-08	1.27648e-06
CAALFM_C110340WA	-1.83131	5.37584	176.105	1.86433e-10	5.92561e-08
FAA2-1	1.82698	6.19479	84.2383	4.92867e-08	3.76763e-06
ESC4	-1.82222	0.818235	33.8934	1.96299e-05	0.000240457
ALK6	-1.81537	3.29878	69.9116	1.84955e-07	9.57301e-06
CAALFM_C102670CA	-1.80951	1.97441	48.9638	2.03362e-06	4.95203e-05
FET31	-1.80903	8.42776	168.652	5.97921e-11	2.57917e-08
CAALFM_C108960WA	-1.80222	3.68554	10.6249	0.00456852	0.014536
POL30	-1.8008	3.35835	106.627	8.75139e-09	1.05854e-06
CAALFM_C400730CA	-1.79614	-0.425855	10.0835	0.00547939	0.0166256
CAALFM_CR00220WA	1.79427	5.36026	58.8795	6.01137e-07	1.98375e-05
CAALFM_C107490CA	-1.78972	2.41303	69.5294	1.92162e-07	9.59064e-06
ERG28	-1.78865	1.40654	31.478	3.00828e-05	0.000313439
CAALFM_C400990WA	-1.78865	0.275385	19.7789	0.00027107	0.00165688
TNA1	1.78834	4.62086	99.8884	1.42081e-08	1.45745e-06
CAALFM_C105920WA	-1.78708	4.06874	55.5941	4.4391e-07	1.67548e-05
CAALFM_C206770WA	-1.78482	1.21832	25.6381	9.3197e-05	0.000716964
CYP1	-1.78396	7.57739	44.6709	2.07173e-06	5.00446e-05
ADH3	-1.78231	3.5858	67.6723	2.31966e-07	1.06678e-05
CAALFM_C704310CA	1.78103	5.4884	137.449	1.27992e-09	2.41544e-07
CAALFM_C304210WA	-1.77995	3.23043	14.6088	0.00134286	0.00552421
CAALFM_C201420CA	-1.77974	2.51592	143.188	9.34224e-10	2.16407e-07
CAALFM_CR03270WA	-1.77803	3.63344	30.6652	3.49033e-05	0.000345542
CAALFM_C500620WA	-1.77762	0.386357	13.238	0.00200477	0.00763356
CAALFM_C202620WA	-1.7767	5.01964	139.465	1.1444e-09	2.22937e-07
CEK2	-1.77666	4.85716	34.6403	1.10562e-05	0.00016405
CAALFM_CR06650CA	-1.77159	3.54717	11.095	0.00391431	0.012868
GAD1	-1.75975	6.32515	80.8414	2.63155e-08	2.33705e-06
tL(CAA)6	1.75974	-0.588228	19.5262	0.000367595	0.00204201
CAALFM_C112000CA	-1.75318	-0.725683	10.6299	0.00456099	0.014535
CAALFM_C202390WA	-1.75021	5.8562	28.878	3.37255e-05	0.000336198
CAALFM_C109520CA	-1.74978	5.88665	79.7587	7.29411e-08	4.84056e-06
CAALFM_CR08420WA	-1.74812	7.32672	40.0219	7.25215e-06	0.0001228
COI1	-1.7467	5.52615	20.5235	0.000289212	0.00173109
CAALFM_C112910WA	-1.74427	3.85863	13.8327	0.00168077	0.00663846
CAALFM_CR06870CA	-1.74353	3.32608	69.7481	1.88001e-07	9.57301e-06
CAALFM_C206530WA	-1.7425	4.41355	32.2821	2.60351e-05	0.000290085
RAM2	-1.74153	3.62183	141.615	1.01727e-09	2.16407e-07
OPT5	-1.73952	1.99841	31.6624	2.90958e-05	0.000310532
CSR1	1.73889	4.40643	37.5577	1.06738e-05	0.000159323
CAALFM_CR09060WA	-1.73684	-0.731808	5.68402	0.0289182	0.0634814
PGA38	-1.73438	3.93898	10.2324	0.00521004	0.0160119
CAALFM_C503740WA	-1.73001	4.5658	74.4945	1.18447e-07	6.87791e-06
IRR1	-1.72866	4.08566	197.359	7.5807e-11	3.05199e-08
PEP12	1.71519	5.52134	34.8277	1.06849e-05	0.000159323
FMA1	-1.71454	1.50187	53.3057	1.16726e-06	3.21877e-05
MSI3	-1.71323	9.4713	41.3659	3.48416e-06	7.25546e-05
CDC47	-1.71212	5.17165	142.893	9.49236e-10	2.16407e-07
CAALFM_C302290WA	-1.70707	3.66455	85.9265	4.27112e-08	3.34977e-06
CAALFM_C600220CA	-1.70688	0.858359	7.75359	0.0126277	0.0324193
HGT2	-1.70618	10.0052	42.6154	2.8529e-06	6.31086e-05
CAALFM_C402460WA	-1.70418	0.683086	12.3056	0.00266401	0.00965665
DAL52	1.70227	1.28325	23.9181	9.91475e-05	0.000753761
PCL1	-1.69889	2.86889	64.1867	3.34121e-07	1.38799e-05
CAALFM_C404160WA	1.69794	6.83491	26.4353	5.64804e-05	0.000493611
CAALFM_C112690CA	-1.6937	-0.108552	16.4842	0.000799717	0.00374773
CAALFM_C703580CA	-1.68774	5.58838	99.6137	4.97834e-09	6.99167e-07
MET14	1.68469	3.39642	21.2794	0.000242229	0.00150496
CAALFM_C202080WA	-1.68386	0.9127	8.92447	0.00820744	0.0228409
FAT1	1.68068	8.61982	55.1268	4.71856e-07	1.72699e-05
CAALFM_C200770WA	-1.67396	5.92961	68.4562	2.1414e-07	1.01826e-05
NGT1	-1.67246	3.09586	12.1268	0.00281663	0.0100293
HGT9	1.66669	3.122	33.1996	2.21423e-05	0.000258641
HMX1	-1.66494	9.25756	29.3744	3.04729e-05	0.000315536
CAALFM_C601490CA	1.6581	5.68122	23.9667	0.000132726	0.000938901
CAALFM_C104490WA	-1.65618	6.20389	53.1631	6.12512e-07	2.01031e-05
CAALFM_C204670WA	1.65231	1.22694	18.1401	0.000416844	0.00223467
GPM2	-1.65011	5.48088	48.1088	2.27852e-06	5.375e-05
CAALFM_C600730WA	1.64197	3.94845	39.2468	4.93893e-06	9.23411e-05
RNR22	-1.64045	7.27758	34.881	1.05819e-05	0.000158965
DCC1	-1.6366	2.50413	106.844	8.62021e-09	1.05854e-06
HGT7	-1.62927	11.2932	19.795	0.000269958	0.00165383
CAALFM_C200180CA	1.62793	6.69492	30.9385	2.2291e-05	0.000259875
CAALFM_C102380CA	-1.62714	1.06464	18.5853	0.000463923	0.00244607
NRM1	-1.62166	1.52436	29.1297	4.65565e-05	0.000426635
CAALFM_C306920WA	-1.62086	3.01725	43.3226	4.43544e-06	8.5577e-05
CAALFM_C113000WA	-1.61757	0.181235	13.6074	0.00179605	0.00699318
RPS27A	-1.61659	1.94248	8.92494	0.00820603	0.0228409
DAG7	-1.61624	6.79346	31.655	2.91345e-05	0.000310532
CAALFM_C703200CA	-1.61562	5.19281	87.0402	3.89115e-08	3.13316e-06
CAALFM_C103870CA	-1.61418	4.18584	26.1329	8.41679e-05	0.000668721
RBE1	-1.61036	0.675808	12.4691	0.00253267	0.00926397
PEX19	1.61026	6.30739	55.1641	9.30191e-07	2.75364e-05
CAALFM_C401340WA	-1.60744	2.71859	10.3044	0.0050851	0.015724
CAALFM_C205290CA	-1.60284	3.26962	16.2937	0.000841713	0.00390108
PMS1	-1.60172	2.25139	36.327	1.30344e-05	0.000184343
IFA14	-1.59904	4.89212	47.6805	1.32112e-06	3.49922e-05
FGR10	1.59579	3.66813	142.225	9.84116e-10	2.16407e-07
FRP2	-1.59344	7.75856	35.072	1.02214e-05	0.000155877
FRP1	-1.59195	7.83555	57.565	3.44588e-07	1.39662e-05
CYB2	1.59105	8.10866	17.3774	0.000512864	0.00264943
CAALFM_C306640WA	-1.59005	2.1106	18.9124	0.000427544	0.00228086
OGG1	-1.58872	3.46948	93.1972	2.36581e-08	2.16471e-06
OST1	-1.58846	4.08626	30.7769	3.4192e-05	0.000339614
GTT12	-1.58265	1.95486	35.8057	1.42057e-05	0.000196312
CAALFM_CR02630CA	-1.58031	-0.19306	10.4463	0.00484872	0.0151639
PHM7	-1.57886	9.11988	19.5146	0.000290166	0.00173325
CDC6	-1.57672	1.5287	32.2569	2.61521e-05	0.000290851
HCH1	-1.57659	4.20008	30.4369	3.64085e-05	0.000354059
HCM1	-1.57586	2.68615	83.9249	5.06281e-08	3.82088e-06
PDC11	-1.57389	10.3137	30.4552	2.45252e-05	0.000277355
CAALFM_C205570CA	-1.573	5.17366	43.9974	4.02492e-06	7.9433e-05
QDR1	-1.56452	5.33965	18.5751	0.000465111	0.00244883
CAALFM_C405830WA	1.5611	1.54255	32.0408	2.7182e-05	0.000300054
CAALFM_C301640CA	-1.55692	0.879242	31.085	3.23135e-05	0.00032687
CAALFM_C504380CA	-1.55466	3.15356	37.1138	1.14651e-05	0.0001697
CAALFM_CR08310CA	-1.5535	2.14882	44.9267	3.52733e-06	7.28948e-05
CAALFM_C403880WA	-1.54735	2.58407	62.3128	4.0924e-07	1.59435e-05
CAALFM_C207790CA	-1.54574	1.10403	28.1573	5.61654e-05	0.000491569
POT1-2	-1.54327	5.07071	25.8549	8.91149e-05	0.000690841
CAALFM_C202420CA	1.54106	5.0752	149.063	6.8472e-10	1.72293e-07
CAALFM_CR07250CA	1.53937	7.56357	30.1578	2.6022e-05	0.000290085
SMC2	-1.53256	3.75142	69.6306	1.90224e-07	9.57301e-06
CAALFM_CR10190CA	-1.53195	2.19527	50.1911	1.73187e-06	4.41298e-05
SMI1B	-1.5316	3.65099	120.089	3.58299e-09	5.40943e-07
FAR1	-1.52655	4.30976	84.3521	4.88099e-08	3.76763e-06
PGA7	-1.52609	6.8212	26.0076	8.63583e-05	0.000680511
MIS11	-1.52348	6.62606	77.2749	3.7416e-08	3.05345e-06
CAALFM_C603740WA	-1.52215	0.678957	35.2046	1.57051e-05	0.000208446
CHS8	-1.51723	4.9262	98.1306	1.61974e-08	1.57768e-06
PGK1	-1.51678	9.19555	33.0227	1.49247e-05	0.00020254
DDR48	-1.51646	8.88722	29.5296	2.9528e-05	0.000311615
CAALFM_CR02900WA	-1.51488	-0.103544	11.9769	0.00295205	0.0104041
PRM1	-1.51386	3.27156	63.6649	3.53359e-07	1.4132e-05
EMP24	-1.51161	4.25651	69.9519	8.04854e-08	5.2227e-06
PSF2	-1.511	1.94397	35.8191	1.41743e-05	0.000196312
CAALFM_CR02600WA	-1.50805	0.00623846	23.3852	0.000150634	0.00104082
MIF2	-1.50685	7.31539	38.7979	5.32675e-06	9.66012e-05
CAALFM_C106970CA	-1.50643	7.94764	45.4814	1.83145e-06	4.57031e-05
CAALFM_CR10120CA	-1.50533	1.43527	25.9098	8.81129e-05	0.000686598
CAALFM_C110240CA	-1.50517	3.24594	72.0077	1.50416e-07	8.11037e-06
SMC3	-1.50449	3.2338	63.9376	3.43155e-07	1.39662e-05
CDR4	-1.50408	11.6504	17.1075	0.000552521	0.00281814
PHO100	-1.50101	1.32701	32.9791	2.30149e-05	0.000265749
CAALFM_C305840WA	-1.50001	1.19355	17.7866	0.000568223	0.00287421
CAALFM_C112180CA	-1.49467	2.12214	33.7961	1.99621e-05	0.000243047
CAALFM_C201260WA	-1.49354	2.80713	71.378	1.59969e-07	8.54914e-06
CAALFM_C210000CA	-1.49292	3.04505	14.9636	0.00121435	0.00510333
PMT2	-1.49272	6.53745	25.4993	6.93539e-05	0.000574213
CAALFM_C102370CA	-1.4887	3.34349	16.1401	0.000877372	0.00403465
CAALFM_CR09810WA	-1.48676	1.16776	28.9605	4.80873e-05	0.000436404
CAALFM_C602480WA	-1.48571	4.86531	49.2157	1.05858e-06	3.00131e-05
PHO8	-1.48539	2.01942	6.66282	0.0193134	0.0456671
RCT1	-1.48475	9.93916	15.8455	0.000789222	0.00370527
CAALFM_C702190WA	-1.48379	-0.0447627	3.93844	0.0634133	0.118819
AFG1	-1.48306	4.91708	73.9161	1.25143e-07	7.19749e-06
CAALFM_C307540CA	-1.48223	1.83357	35.4549	1.50603e-05	0.000203263
FRE10	-1.47858	7.00902	12.5413	0.00215716	0.00812669
SFH5	-1.47833	5.45265	77.6842	3.5911e-08	2.97078e-06
CAALFM_CR03470WA	-1.4772	3.70076	60.7427	4.86879e-07	1.76064e-05
PGI1	-1.47273	7.82059	43.3163	2.55491e-06	5.78225e-05
CAALFM_C601520WA	1.47056	5.68025	12.2659	0.00269708	0.00974144
CAALFM_C108150CA	-1.46851	-0.403595	12.793	0.00199	0.00759167
RPR1	-1.46724	11.3101	24.5071	8.66502e-05	0.000680511
CAALFM_C305400CA	-1.46616	1.64376	9.26557	0.00727135	0.0207463
PIR1	-1.46368	8.17766	55.1779	4.68709e-07	1.72594e-05
BTA1	-1.45703	2.62319	10.4796	0.00479496	0.0150269
EFH1	-1.45666	1.69873	30.0756	3.8941e-05	0.000372096
CAALFM_C700340CA	-1.45608	6.91964	47.1661	2.58745e-06	5.83046e-05
FAA2-3	1.45515	7.66662	34.1083	1.21901e-05	0.000177592
CAALFM_C500510WA	-1.45494	1.50348	21.3006	0.000241039	0.0015022
CAALFM_C402100CA	-1.45187	2.39099	34.109	1.89154e-05	0.000234089
GRX1	-1.45172	-0.531475	14.9341	0.0012245	0.00513584
SOU2	-1.45136	3.07014	21.4985	0.00023025	0.001456
AYR2	1.44765	6.10755	26.1271	8.42684e-05	0.000668721
PRY1	1.44527	3.06436	9.15302	0.00756621	0.0214116
CAALFM_C103470CA	-1.44519	0.7777	22.8381	0.000169986	0.0011406
MLC1	-1.44366	2.30748	27.2619	6.70101e-05	0.000560491
CAALFM_C304150WA	-1.44001	14.3043	20.409	0.000230925	0.00145874
CAALFM_C207620WA	-1.43979	1.00517	19.5646	0.000364168	0.00203067
FCY24	-1.43472	3.55544	81.7141	6.13339e-08	4.40947e-06
CAALFM_C209980WA	-1.43338	6.4707	82.6568	5.64869e-08	4.11411e-06
CAALFM_C406910WA	1.43324	7.57302	15.6984	0.000823467	0.00383713
CAALFM_C106870CA	-1.43031	3.2116	14.9337	0.00122464	0.00513584
GPX3	-1.42998	3.50974	37.8762	1.01435e-05	0.000155174
CAALFM_C100820WA	-1.42939	1.44453	12.2118	0.00274286	0.00984787
RTA3	-1.42685	8.13171	33.066	1.48035e-05	0.000202259
CAALFM_C701910CA	-1.42629	4.97691	54.2902	1.03422e-06	2.97107e-05
KRE5	-1.42496	5.5161	26.7633	7.40525e-05	0.000604329
CAALFM_C205050CA	1.42264	5.3871	17.8448	0.000559804	0.00284301
CAALFM_C101180CA	1.42249	3.55938	44.4114	3.79416e-06	7.63764e-05
CAALFM_C306550CA	-1.42208	3.21324	35.4475	1.5079e-05	0.000203263
ZCF16	1.42055	6.54703	49.4381	1.02558e-06	2.97107e-05
YVC1	-1.41992	4.05717	64.339	3.28727e-07	1.3786e-05
CAALFM_C112090CA	-1.41961	-0.128436	9.43925	0.00684147	0.0197588
FOX3	1.41318	7.53378	39.087	5.07325e-06	9.34066e-05
POL1	-1.41222	5.08929	29.6055	4.25359e-05	0.000398255
CAALFM_C207280WA	-1.41211	3.43196	21.0062	0.000258143	0.00158966
GAL102	-1.41106	4.88485	48.2274	1.22014e-06	3.30422e-05
CAALFM_C503950WA	-1.40892	5.15366	32.7243	2.40709e-05	0.000273756
CAALFM_C306540CA	-1.40762	1.39957	10.9689	0.00407873	0.0132856
SUT1	1.40682	6.94412	27.4332	4.55964e-05	0.000419751
SAM50	-1.4057	2.30614	30.5971	3.53444e-05	0.00034756
CAALFM_C111800CA	-1.40355	0.0595078	5.61258	0.0298105	0.0649209
GFA1	-1.40236	8.03781	80.9726	2.59833e-08	2.33705e-06
CSE4	-1.39903	2.54964	30.0957	3.87949e-05	0.000371649
CAALFM_C109340CA	-1.39696	6.64045	106.607	8.76416e-09	1.05854e-06
CAALFM_C106430CA	-1.3961	2.69263	26.0437	8.57219e-05	0.000676699
CAALFM_C209180WA	-1.39551	1.87885	29.9583	3.9805e-05	0.00037796
CAALFM_C107530WA	-1.39422	3.60875	10.2526	0.00517471	0.0159277
DCG1	-1.39413	1.50988	22.7429	0.000173627	0.00115988
CAALFM_C303510CA	-1.39381	5.14773	49.063	2.00718e-06	4.90948e-05
ABP2	-1.39241	1.29532	10.7941	0.00431983	0.0139282
MTLA1	-1.38869	3.70085	91.3034	2.74866e-08	2.40568e-06
CAALFM_CR03260WA	-1.38824	8.1918	34.1087	1.89162e-05	0.000234089
CAALFM_C111710CA	-1.38793	1.04334	19.8332	0.000341184	0.00193284
CAALFM_C111910WA	-1.38755	0.797154	16.9871	0.000699675	0.00335877
UGA1	1.38415	10.9624	12.3044	0.00232882	0.00867063
CAALFM_C302360CA	-1.38387	1.92523	18.6369	0.000457957	0.00241749
DPB4	-1.38218	2.14113	38.574	9.0817e-06	0.000142453
GOR1	-1.38151	5.33807	121.179	3.34606e-09	5.18125e-07
KAR2	-1.38027	8.44743	101.254	1.28504e-08	1.37396e-06
CAALFM_C301430WA	-1.37943	3.48476	31.8032	2.83663e-05	0.000306401
CAALFM_CR09040WA	-1.3788	5.29736	58.8668	2.92559e-07	1.25303e-05
HIR1	1.37822	6.08425	128.778	2.10762e-09	3.74351e-07
CAALFM_C603810WA	-1.37796	5.78821	27.8921	4.13879e-05	0.000389317
CAALFM_CR04620CA	-1.37561	-0.195376	6.38009	0.023139	0.0528219
NCE103	-1.37504	7.42644	41.2055	3.57583e-06	7.34388e-05
SPO22	-1.37502	1.90607	26.1282	8.42498e-05	0.000668721
CAALFM_C306670CA	-1.37493	2.46365	16.7978	0.000735581	0.00349228
CDC37	-1.37327	5.32678	46.5183	2.82683e-06	6.29935e-05
CRH11	-1.37317	5.15309	22.0598	0.000202489	0.00131064
CAALFM_C208580WA	-1.37127	0.98055	20.2924	0.000305554	0.00179498
CDC19	-1.36883	8.37693	35.607	9.28231e-06	0.000144847
CAALFM_C200760CA	-1.36812	8.98272	29.0023	3.28762e-05	0.000329253
PIR32	-1.36736	-0.63183	14.8225	0.00126371	0.00525228
GAL10	-1.36694	8.36834	31.7155	1.91565e-05	0.000235812
CAALFM_C503040WA	1.36647	2.81498	39.4811	7.88236e-06	0.000130697
SUA72	1.36533	3.97298	64.837	3.11758e-07	1.31658e-05
CAALFM_CR10310WA	-1.35911	-0.594305	6.27077	0.0226408	0.0518301
DAP1	1.35884	4.11202	33.0699	2.26508e-05	0.000263561
TEN1	-1.35879	1.65706	10.4979	0.00476578	0.0149743
AHP2	-1.35664	3.91641	50.8713	1.58641e-06	4.11174e-05
DPM1	-1.35611	4.19224	26.1173	8.44383e-05	0.00066919
WH11	-1.35582	10.0818	23.8339	0.000101092	0.000765989
CAALFM_C403050CA	-1.35406	7.25884	34.152	1.87764e-05	0.000233314
CAALFM_C702290WA	-1.35335	1.20997	24.398	0.000120979	0.000873915
RBT1	-1.35327	1.58457	24.3999	0.000120928	0.000873915
CAALFM_C203890WA	-1.35093	0.876258	12.2092	0.00274512	0.00985015
CAALFM_C501040WA	1.34928	1.24922	29.7734	4.12105e-05	0.000388253
CAALFM_C306560WA	-1.34597	8.60511	42.3537	2.97386e-06	6.50232e-05
SEC61	-1.34426	5.79194	13.36	0.00193295	0.00742019
CAALFM_C601130WA	-1.34362	-0.221905	8.31988	0.0102213	0.0273838
CAALFM_C104280CA	-1.34284	1.15823	14.874	0.00124545	0.00520502
SOL1	-1.34234	4.50551	70.9225	7.2454e-08	4.84056e-06
CAALFM_C303440CA	-1.34212	6.85795	26.4247	7.93054e-05	0.000639419
FGR41	-1.34192	2.66976	5.03395	0.0383243	0.0793691
CAALFM_C108900WA	-1.34102	1.83899	11.4369	0.00350461	0.0118353
HSP78	-1.34063	8.59839	25.1515	7.49392e-05	0.000609095
CAALFM_C102730WA	-1.33839	3.86927	24.474	0.000119031	0.000863978
MET10	1.33826	8.10087	96.3165	1.85826e-08	1.78128e-06
CAALFM_CR01510CA	1.33739	0.864004	8.71548	0.00812834	0.022694
BMT1	-1.33394	6.13755	26.7036	5.32959e-05	0.000471927
SNZ1	-1.33355	4.90383	20.2643	0.000307607	0.00180529
CAALFM_C208950WA	-1.33271	4.62759	31.362	3.07229e-05	0.000316568
CAALFM_C111610CA	1.33113	5.79041	55.564	8.86536e-07	2.65039e-05
SDH12	1.33003	8.71881	71.5664	6.76161e-08	4.73784e-06
CAALFM_C503940CA	1.32871	3.90481	38.6562	5.45602e-06	9.80356e-05
HXK2	-1.32622	8.41532	29.4295	3.01336e-05	0.000313439
CAALFM_C204070CA	-1.32546	6.99408	11.5096	0.003026	0.0106063
TRY5	1.32537	7.17384	18.839	0.000346107	0.00195706
CAALFM_C105540CA	-1.32511	7.18725	62.056	1.98176e-07	9.64587e-06
CAALFM_CR02880WA	-1.3249	2.38246	14.2688	0.0012576	0.00523159
DLD1	1.32328	6.42232	14.9732	0.00121107	0.00509741
CAALFM_C305330CA	-1.32293	0.553216	10.269	0.00514618	0.0158479
FGR51	-1.32012	4.67206	73.3356	1.32289e-07	7.46628e-06
SAP7	-1.31952	0.678846	19.1777	0.000400389	0.0021761
PIKA	-1.31447	4.63981	89.0016	3.31029e-08	2.81561e-06
EHT1	-1.31201	4.82937	33.8657	1.97239e-05	0.000241119
PUT2	1.31117	9.36362	9.96869	0.00514589	0.0158479
CAALFM_C602280WA	-1.31076	4.20268	101.129	1.29683e-08	1.37396e-06
SAM35	1.31003	4.21499	62.8352	3.86558e-07	1.53581e-05
PGA54	-1.30897	3.76275	24.4607	0.000119371	0.000865401
SAP99	-1.30866	2.56346	51.2532	1.51076e-06	3.96026e-05
CAALFM_CR08990CA	-1.30848	10.8706	23.1945	0.000117309	0.000855593
CAALFM_C600680CA	-1.30735	2.42786	43.6109	4.25459e-06	8.23509e-05
CAALFM_C110280CA	-1.30505	6.13737	69.6654	1.89562e-07	9.57301e-06
POL2	-1.30436	6.56967	99.6321	1.44804e-08	1.45745e-06
DPP1	-1.30398	1.35083	22.532	0.000182014	0.00120392
CAALFM_C206260WA	-1.30302	1.24595	27.4375	6.471e-05	0.000545787
CAALFM_C701700WA	-1.30149	8.3113	22.561	0.000180835	0.00119908
POT1	1.29873	8.73671	33.8288	1.28368e-05	0.000183017
CAALFM_C303370CA	-1.28993	7.5533	23.6348	0.000142635	0.000994659
CAALFM_C206570CA	-1.28887	5.93143	30.6296	3.51332e-05	0.000346682
CAALFM_C302750WA	-1.28808	3.37466	11.1381	0.00385982	0.0127165
PRA1	1.28726	6.02366	13.0197	0.00214083	0.00809042
CAALFM_C206930CA	-1.28694	1.49514	20.0649	0.000322653	0.00185748
RDN5	1.28465	4.01006	2.40603	0.137223	0.220396
ALP1	1.28113	5.55771	33.4446	2.12163e-05	0.000251223
KEL1	1.27976	7.33649	36.7833	1.20971e-05	0.000176887
CAALFM_C401950WA	1.27906	5.21646	34.2282	1.85327e-05	0.000231238
tR(ACG)2	1.27827	-0.460086	15.2824	0.00111055	0.00479044
CAALFM_C703830CA	-1.27688	2.13874	9.74428	0.00615406	0.0181201
CHR1	-1.27664	6.22203	32.5623	1.62842e-05	0.000212398
CAALFM_C600400CA	-1.27565	1.12214	13.6594	0.0017687	0.00691533
PRI2	-1.27526	0.639437	9.78681	0.00606455	0.0179177
VTC4	-1.27437	7.51102	63.7611	1.61943e-07	8.57873e-06
CAALFM_C406770WA	1.27407	6.25547	32.5701	1.62601e-05	0.000212398
CRC1	1.27234	6.08423	35.5229	1.48904e-05	0.00020253
FGR34	-1.27192	4.78936	90.5377	2.92273e-08	2.52148e-06
RFC5	-1.27187	4.68276	44.4467	2.14419e-06	5.11808e-05
CAALFM_C102100WA	-1.27032	2.07235	48.0256	2.30407e-06	5.41411e-05
CAALFM_C404400CA	-1.26917	1.84971	11.603	0.00332314	0.0113816
CAALFM_C301420CA	1.2675	6.80152	29.2779	3.10768e-05	0.000319171
MNN22	-1.26698	5.75324	24.5935	0.000116041	0.000847667
SMC1	-1.26679	4.69803	78.404	8.24193e-08	5.22693e-06
CAALFM_C207070WA	1.26671	7.25913	22.3264	0.000190631	0.00124997
PSF1	-1.26646	1.5293	19.158	0.000402331	0.00217908
MCD4	-1.26637	3.6994	31.8599	2.80789e-05	0.000304979
PHO113	-1.2656	2.69012	31.9893	2.74339e-05	0.000300633
CAALFM_C111990WA	-1.2645	1.00406	18.9603	0.000422495	0.00225992
PMT4	-1.26381	5.60728	28.5791	3.58688e-05	0.00035061
CAALFM_C112370WA	-1.26313	4.13935	36.0742	1.35883e-05	0.000190394
CAALFM_C209550CA	-1.26271	-0.122828	13.0157	0.00214345	0.00809526
HAP2	-1.26174	6.63092	40.6306	6.6092e-06	0.000114037
DYN1	-1.2601	8.23763	56.2517	4.07633e-07	1.59435e-05
CAALFM_C602990WA	-1.25846	3.90996	67.8287	2.2828e-07	1.06045e-05
AAT21	1.25751	8.5135	64.1399	3.35796e-07	1.38799e-05
CAALFM_CR03670WA	-1.25632	2.28616	16.9204	0.000712103	0.00339771
STN1	-1.25301	1.44953	23.7638	0.000138689	0.000970502
CAALFM_C602450WA	1.25181	5.10945	24.5136	0.000118032	0.000857754
CAALFM_C200510WA	-1.25095	3.95261	44.5758	3.70664e-06	7.51155e-05
CAALFM_C208090WA	-1.24962	4.00481	34.7507	1.69547e-05	0.000218314
CAALFM_C404490CA	-1.24911	1.30698	17.7981	0.000566546	0.00287028
tL(CAA)5	1.24859	-0.373489	9.73995	0.00616324	0.0181383
INN1	-1.24847	7.87091	29.0518	3.25451e-05	0.000328114
SOD5	-1.24211	3.17722	31.4886	3.00249e-05	0.000313439
HHT2	-1.2414	3.15549	4.3334	0.0510092	0.0996264
ARC18	-1.23827	1.47509	5.11109	0.0370418	0.0769772
ECE1	-1.23731	2.20947	5.99375	0.025387	0.0570392
CAALFM_CR09070CA	-1.2367	3.8142	17.1857	0.000540692	0.00276481
CAALFM_C401430CA	-1.23637	2.65876	31.3493	2.05684e-05	0.000246943
TUB4	-1.23579	1.69183	41.8254	5.52417e-06	9.86996e-05
CAALFM_C601870CA	1.23546	6.66994	21.2282	0.00018825	0.0012357
CAALFM_C201750CA	-1.23542	7.58127	24.7805	8.1451e-05	0.000653231
CAALFM_C110170WA	-1.23464	6.13501	17.2429	0.000654239	0.00319398
GCV2	-1.23446	7.91248	19.4552	0.000294659	0.00175344
CAALFM_CR09920WA	1.23309	10.8568	40.8022	3.8183e-06	7.66071e-05
CYT1	1.23271	7.55166	47.8038	1.29757e-06	3.46727e-05
CAALFM_C303570CA	-1.23055	3.80307	10.6859	0.00447697	0.0143277
CAALFM_CR05860WA	-1.22942	6.64234	28.8352	4.92571e-05	0.000442749
CAALFM_C111670WA	-1.2294	8.50336	28.8764	3.37368e-05	0.000336198
GCA1	-1.22744	5.51502	43.2994	4.45036e-06	8.55914e-05
CSK1	-1.22583	-0.698375	5.76119	0.0279886	0.0618385
CAALFM_C111920WA	-1.22287	2.37096	23.2401	0.000155517	0.00106845
CAALFM_C403870CA	-1.2228	0.340612	9.13447	0.00761609	0.0215124
CAALFM_C202050CA	-1.22216	3.04111	11.858	0.00306479	0.010717
ALT1	1.22136	7.61109	41.0699	6.18475e-06	0.000107947
CAALFM_C306700CA	-1.21925	9.32083	17.6678	0.000473673	0.0024874
CAALFM_C400850CA	-1.21788	2.28275	26.3502	8.0517e-05	0.000646598
PFK1	-1.21764	9.34158	25.5705	6.82688e-05	0.000567092
CAALFM_C209590CA	-1.2165	4.06998	18.2719	0.000502057	0.00260474
CCC1	1.21602	6.27578	27.5703	6.30299e-05	0.000535068
CAALFM_CR01640CA	-1.21456	2.32991	39.9654	7.31522e-06	0.000123398
PTP2	-1.2124	9.0421	15.1079	0.000978527	0.00437404
CAALFM_C110570CA	-1.20741	1.31788	22.4573	0.000185095	0.00121896
CAALFM_CR09050CA	-1.2071	2.25277	26.0759	8.51575e-05	0.000673667
CAALFM_C114470WA	1.20615	2.842	15.1976	0.00113714	0.00488238
FRE3	1.20608	4.14213	21.1295	0.000192893	0.00126206
AQY1	-1.20504	7.96092	58.8923	2.9163e-07	1.25303e-05
CAALFM_C101360CA	1.2045	6.86117	40.91	6.3356e-06	0.000109944
CAALFM_CR00340CA	-1.20414	2.58325	30.1067	2.62891e-05	0.000291838
CAALFM_C102800WA	-1.2031	3.66995	33.9177	1.26271e-05	0.000180699
CAALFM_C112760WA	-1.19857	4.71634	41.6319	5.68555e-06	0.000100985
CAALFM_C101910WA	-1.19728	6.57519	57.2722	7.24122e-07	2.28951e-05
CAALFM_CR10180WA	-1.19219	2.31447	43.2198	4.50198e-06	8.58225e-05
CAALFM_C112880CA	-1.19128	3.96474	36.6433	1.23763e-05	0.000178806
VPS28	-1.19104	4.2077	45.7586	3.13966e-06	6.77157e-05
OBPA	-1.19051	6.01459	45.8193	1.74052e-06	4.41639e-05
CFL1	-1.18994	5.15395	29.1925	3.16223e-05	0.000322036
CAALFM_C406790WA	1.18917	6.48915	26.0623	6.12639e-05	0.000524041
CAALFM_C104470CA	1.18795	5.31999	17.2681	0.000528526	0.00271178
CAALFM_CR09510CA	-1.1872	4.95411	35.981	1.37994e-05	0.000192458
CAALFM_C207540WA	1.18533	4.75978	78.3147	8.30908e-08	5.22693e-06
CAALFM_CR03730CA	-1.18508	7.04522	29.5411	2.94592e-05	0.000311566
SET3	1.18477	6.59084	15.1836	0.00114162	0.00489251
CAALFM_C301570WA	-1.18396	2.62738	13.2987	0.00196866	0.00752454
CAALFM_CR02100CA	-1.18373	3.72251	64.5086	1.48422e-07	8.09469e-06
CAALFM_C105160CA	-1.18336	9.28995	9.9958	0.0050966	0.0157434
tK(CUU)1	-1.18238	-0.280878	2.05278	0.172216	0.264256
HUT1	-1.18219	2.08135	34.1531	1.87727e-05	0.000233314
PRN4	-1.18205	4.50898	25.7053	9.19093e-05	0.00070977
OPT9	1.1801	0.385621	11.3036	0.0036583	0.0121933
CAALFM_C407220CA	1.17596	6.29792	39.8606	7.43396e-06	0.000124359
CAALFM_CR10140WA	1.17439	8.38712	52.3613	6.82795e-07	2.18169e-05
TYE7	-1.17276	9.86781	20.8696	0.000205749	0.00132324
PST2	-1.17262	2.76343	11.0864	0.00392524	0.0128829
AMO2	-1.17247	8.12058	18.6051	0.000368173	0.00204201
CAALFM_C603280WA	1.1724	1.74136	17.2731	0.000649098	0.00317658
CAALFM_C403690CA	-1.17224	1.52588	26.2283	8.2542e-05	0.000659353
SHM2	-1.17086	7.04513	27.4373	4.55564e-05	0.000419751
CAALFM_C504790CA	-1.1707	2.15657	37.3512	1.10341e-05	0.00016405
MMS21	-1.16934	3.03593	27.2385	6.73234e-05	0.000560781
CAALFM_C114190CA	-1.16912	5.84414	19.1709	0.00040106	0.0021761
CAALFM_C502380WA	-1.16901	7.83543	61.9629	4.25265e-07	1.62543e-05
RAD51	-1.16895	4.93829	42.482	5.01371e-06	9.28326e-05
CAALFM_C602400WA	-1.16851	1.21916	8.30181	0.0102896	0.0274828
CAALFM_C204340CA	-1.16791	0.229308	21.8962	0.000210174	0.00134739
CAALFM_C110310WA	-1.16207	5.46587	7.24612	0.0153413	0.0380476
CAALFM_C203290WA	1.16085	4.97583	26.6816	5.35497e-05	0.000473479
CAALFM_CR07110CA	-1.16013	2.7206	35.7873	8.98755e-06	0.000141343
CAALFM_C402720CA	-1.15987	8.27495	13.3055	0.00169233	0.00666692
CAALFM_C703410CA	-1.15935	2.40768	10.8895	0.00373246	0.0123848
ERD1	-1.15884	2.14398	19.0963	0.000408505	0.00220658
CAALFM_C208350CA	-1.15733	-0.625302	4.43095	0.0503174	0.0985621
EAF3	-1.15585	4.05613	39.4495	7.92104e-06	0.000130697
ZCF15	1.15583	6.5322	62.1543	1.95861e-07	9.61628e-06
CAALFM_C301100WA	-1.15477	0.220838	8.29088	0.0103311	0.027556
ASR2	-1.15107	7.61811	11.1832	0.00337729	0.0115093
CAALFM_C702420CA	1.1505	5.47177	83.783	5.12487e-08	3.82088e-06
CAALFM_C601560WA	-1.15039	3.73419	38.0395	9.88316e-06	0.000152256
CAALFM_C501090CA	-1.14997	4.76462	59.2895	5.73631e-07	1.94098e-05
CAALFM_CR05480WA	1.1498	6.17206	47.5153	2.46786e-06	5.68833e-05
CAALFM_C201860CA	-1.14692	1.21451	10.4203	0.00489113	0.0152491
SAP5	-1.14598	2.62833	16.0765	0.000892641	0.00408669
CAALFM_C207140WA	-1.14473	2.31187	38.849	8.69774e-06	0.00013859
GIN4	-1.14355	5.54068	67.9638	1.00191e-07	6.05054e-06
CAALFM_C206620WA	-1.14285	1.19309	19.4462	0.000374847	0.00206542
ARC19	-1.14137	1.98298	10.6075	0.00459496	0.014597
CAALFM_C109020WA	1.14052	6.49833	80.3746	6.90396e-08	4.73784e-06
CAALFM_C209910CA	-1.14051	0.359442	6.84725	0.0179432	0.0431193
MRV6	-1.1401	0.223186	8.57293	0.00931722	0.0253454
PGA59	-1.13912	9.70126	22.4102	0.000141259	0.0009862
PCK1	1.13888	11.8231	13.0328	0.00184403	0.00713854
RPP1	-1.13729	3.19457	26.7688	7.39702e-05	0.000604329
CAALFM_C208100WA	-1.13698	9.28423	16.7886	0.000603825	0.0030037
CAALFM_C603360CA	1.13668	4.6081	9.05503	0.00716393	0.0205427
RHO2	1.1358	3.75458	38.935	8.58143e-06	0.000138195
OFR1	-1.13568	4.91292	46.6226	2.78669e-06	6.23289e-05
CAALFM_CR04220CA	1.13427	3.64321	13.624	0.00178724	0.00697231
PGA19	-1.13405	0.92363	19.1482	0.000319146	0.00184257
ANT1	1.13214	6.89737	12.8875	0.00222833	0.00835312
PFK2	-1.13206	8.77241	25.636	6.72863e-05	0.000560781
CAALFM_CR10810CA	1.13102	6.3516	25.5093	9.57207e-05	0.000732646
CAALFM_C114090WA	-1.1308	5.0431	27.3037	6.64538e-05	0.000556608
ASR1	-1.13062	7.56325	7.71211	0.0119417	0.030951
CAALFM_C104460CA	1.13044	5.94655	58.0078	6.64652e-07	2.15798e-05
CAALFM_CR00810WA	-1.12827	3.12905	35.1409	1.58742e-05	0.000208854
CAS1	-1.12826	2.88954	35.9842	1.37919e-05	0.000192458
SIT1	-1.12674	9.98931	31.1526	2.13743e-05	0.000251617
CAALFM_C208960CA	-1.1266	4.82244	33.956	1.25379e-05	0.000180122
PGA53	-1.12623	4.42104	23.4743	0.000147723	0.0010254
CAALFM_C207550WA	1.12595	6.25515	88.1572	3.54755e-08	2.97078e-06
ACO2	1.12485	6.01441	40.8607	6.38292e-06	0.000110448
SPC3	-1.12451	2.74644	19.3933	0.000379733	0.00208853
HGT8	-1.12442	10.5031	14.4469	0.00119168	0.00503609
CAALFM_CR02690WA	-1.1231	2.45289	45.3612	3.31859e-06	7.00733e-05
CAALFM_C405360CA	-1.12105	1.21353	16.9798	0.000701035	0.00336263
CRZ2	1.12093	7.49531	19.0873	0.000324266	0.00186322
CAALFM_CR02770CA	-1.12031	2.68645	44.737	3.62306e-06	7.39177e-05
HYS2	-1.11993	4.39672	117.251	4.2926e-09	6.17215e-07
CAALFM_C207810WA	-1.11977	4.73444	98.1834	1.61334e-08	1.57768e-06
CAALFM_C109670CA	-1.11764	1.84418	28.3688	5.39002e-05	0.000475882
CAALFM_C210200WA	-1.11575	1.7617	12.8598	0.00224711	0.00840785
NDE1	-1.11567	7.96751	36.1733	1.33682e-05	0.000187746
SFC1	1.11403	6.72882	13.4405	0.0018872	0.007273
CAALFM_C109240CA	-1.11228	3.35328	24.1478	0.000127644	0.00091116
CAALFM_C104800CA	-1.11133	0.544906	19.6141	0.0003598	0.00201375
CAALFM_C703350CA	-1.11074	3.17513	26.2507	8.21658e-05	0.000657218
HPD1	1.11007	5.23344	20.5206	0.000289414	0.00173109
SNO1	-1.11002	3.56164	14.5606	0.00136148	0.00558179
CAALFM_C604240WA	-1.10591	2.04372	23.7456	0.000103175	0.000775931
FTR2	1.10413	5.34864	56.099	8.31664e-07	2.53802e-05
CAALFM_C600930CA	-1.10402	5.26607	25.9946	8.6589e-05	0.000680511
SDH2	1.10328	7.66965	72.1197	1.48785e-07	8.09469e-06
FTR1	-1.10297	6.50325	10.2033	0.00473623	0.0149358
RMS1	-1.10249	5.50287	24.2671	0.000124417	0.000892619
ALG11	-1.10212	4.75996	22.5123	0.000182822	0.00120756
CAALFM_C205600WA	-1.10184	4.72182	20.278	0.000238698	0.00149223
CAALFM_CR05310WA	-1.10161	2.27217	17.6978	0.000581375	0.00291989
DPM2	-1.10144	1.14629	11.6347	0.00328974	0.0113006
ALK2	-1.10103	8.34915	32.5517	2.48172e-05	0.00027974
CAALFM_C302720WA	-1.10088	4.86259	61.1681	4.64331e-07	1.72031e-05
CAALFM_C701690WA	-1.09917	3.21394	16.3537	0.000828209	0.00385607
CAALFM_C603880WA	-1.09881	2.228	25.2084	0.000101922	0.000770824
CCE1	-1.09881	1.09182	4.46774	0.0494721	0.0971584
CAALFM_CR04600WA	-1.09719	7.33786	34.3797	1.80588e-05	0.000229096
CAALFM_C113040CA	-1.09719	4.87768	21.3903	0.000180884	0.00119908
CAALFM_C202180WA	1.09707	4.34147	28.8501	4.91166e-05	0.000442709
CAALFM_CR03180WA	1.09698	4.45878	38.1127	9.76884e-06	0.000150892
EBP7	-1.09625	3.57805	29.9275	4.00352e-05	0.000378954
CAALFM_CR09930WA	-1.09603	4.94919	18.8605	0.000433102	0.00230644
CAALFM_C301020WA	-1.0953	4.77241	24.9125	0.000108461	0.000808636
HOL1	1.09448	3.14033	37.759	1.03351e-05	0.000156777
PRN3	-1.0943	5.82658	13.483	0.00186348	0.0072046
CAALFM_C200400CA	1.09397	6.47733	48.8453	1.11618e-06	3.13518e-05
AGA1	1.09391	4.38484	7.63639	0.0132025	0.0336271
CAALFM_C209160WA	-1.09365	3.29786	26.7952	7.35773e-05	0.000602078
MED15	1.09348	7.21798	71.7552	6.6266e-08	4.708e-06
CAALFM_C102290CA	-1.09331	2.83359	40.573	3.96414e-06	7.84899e-05
PRR2	-1.09311	3.95709	75.0326	1.12576e-07	6.66517e-06
CAALFM_C111270WA	-1.09294	9.5783	11.8194	0.00272983	0.00982483
GST1	1.09252	5.44534	5.98112	0.0255209	0.0572089
SCR1	-1.09166	13.6924	13.9427	0.00138903	0.00567456
CAALFM_C603110CA	-1.08961	1.91588	35.1581	1.58283e-05	0.000208705
PMM1	-1.08886	3.42946	11.1918	0.00379303	0.0125582
MMD1	-1.08736	4.0758	20.6869	0.000278253	0.00168938
CAALFM_C600180CA	-1.0872	1.42594	31.7523	2.8628e-05	0.000307624
CAALFM_C303380WA	-1.08647	4.95129	28.5266	3.62602e-05	0.000353713
CAALFM_CR07500WA	-1.08597	0.384626	7.5495	0.0136477	0.0344703
PLB1	-1.08594	0.568419	12.2813	0.00268419	0.00971228
CAALFM_C206990WA	1.08457	4.55898	16.2473	0.000703472	0.00337164
LIP7	-1.08448	1.50864	12.2494	0.00271097	0.00977405
CAALFM_C406220CA	-1.08425	-0.39472	8.64161	0.0090877	0.0248104
CDC20	-1.08414	3.4872	39.57	7.77465e-06	0.000129699
FIG1	-1.08306	-0.379318	6.88622	0.017668	0.0426278
DIE2	-1.08236	0.661923	18.3099	0.000497256	0.00258205
MOH1	-1.08168	6.59397	24.1738	9.34925e-05	0.000718322
CAALFM_C700920CA	-1.08105	2.74538	9.26832	0.0072643	0.0207463
CAALFM_C505230CA	1.08021	8.39458	46.1198	1.66384e-06	4.29398e-05
CAALFM_C208910CA	-1.07999	6.32868	34.0975	1.22144e-05	0.000177592
CAALFM_C106300WA	-1.07912	2.44723	13.0269	0.0021362	0.00808302
NDH51	1.07748	7.95435	54.5157	5.11373e-07	1.79744e-05
IME2	1.07706	3.37461	7.6634	0.0130674	0.0333675
FTH1	-1.07699	6.82687	48.5699	1.16126e-06	3.21877e-05
CAALFM_C206980WA	-1.07664	-0.0258433	7.79189	0.0124462	0.0320248
CPH1	1.07474	4.44006	65.1631	3.01178e-07	1.28085e-05
ARR3	1.07428	8.20722	9.61974	0.00583029	0.0173709
CAALFM_C304920CA	-1.07309	6.3138	41.8939	5.46831e-06	9.80356e-05
CAALFM_C505240CA	1.07265	1.45746	15.634	0.00100745	0.00446041
CAALFM_C704080CA	1.07083	0.635477	5.35206	0.0333423	0.0708719
PGA5	-1.06998	0.445896	15.9046	0.000775902	0.00365783
DAO1	1.06957	5.19295	52.7468	1.25124e-06	3.37333e-05
RIP1	1.06809	7.76732	49.1744	1.06483e-06	3.00491e-05
PEX1	1.06727	5.78135	34.3678	1.80955e-05	0.000229096
CAALFM_C110060CA	-1.06695	5.67268	9.85129	0.00593164	0.017568
FBA1	-1.06665	9.76345	24.0783	9.55612e-05	0.000732353
QCR9	1.06602	4.69472	57.9599	6.68354e-07	2.15839e-05
CAALFM_C302920WA	-1.0656	6.85386	25.5244	9.54206e-05	0.000732204
CAALFM_C701010WA	1.06544	1.461	27.4561	6.44721e-05	0.000545316
tR(CCU)1	-1.0653	0.216344	10.2109	0.00524805	0.0160961
CAALFM_CR10530WA	-1.06468	2.79157	21.2419	0.000244347	0.001515
FGR2	1.06257	0.330686	5.15789	0.036288	0.0757232
MRV4	-1.06079	2.23685	6.83018	0.0180652	0.0433265
CAALFM_C203170WA	-1.06032	2.81045	20.5616	0.000286613	0.00172582
CAALFM_C702430CA	1.05867	4.10935	73.4412	1.30956e-07	7.46078e-06
CAALFM_CR06630WA	-1.05861	4.17913	14.0113	0.0015953	0.00637591
CAALFM_C106660WA	-1.05848	7.5451	19.3607	0.000382773	0.00209951
CAALFM_C306400CA	-1.05732	3.91893	13.6863	0.00175472	0.00688102
CAALFM_C110360CA	-1.05604	9.16248	9.68427	0.00569642	0.0171063
CAALFM_C102890CA	1.05598	4.21586	31.6747	2.90314e-05	0.000310532
PXP2	1.05565	8.36735	14.9512	0.00102493	0.00452123
GLX3	-1.05552	8.28064	31.2511	3.13487e-05	0.00032033
CAALFM_C103840WA	-1.0555	0.235586	3.81142	0.0674084	0.124413
RFC3	-1.05498	3.44332	44.6684	3.65834e-06	7.43863e-05
CAALFM_C202670CA	-1.05321	1.8862	21.8743	0.000160724	0.00109644
CPA1	-1.05244	6.05049	15.3825	0.000902715	0.00411985
JEN1	1.05176	6.15334	5.34803	0.0334006	0.0709484
CAALFM_C501160CA	-1.05148	-0.526615	5.47626	0.031602	0.0680615
CAALFM_C306750WA	-1.05052	2.97661	11.782	0.00313931	0.0108893
CAALFM_C305820WA	-1.04972	1.08976	3.42189	0.0798164	0.142144
CUP1	-1.04964	6.17421	25.0839	0.000104619	0.000785811
CAALFM_CR01550CA	-1.04903	2.18824	19.3192	0.000386691	0.00211333
PIL1	-1.0489	8.00684	36.1742	8.38956e-06	0.000136024
CAALFM_C111050WA	1.04741	1.23061	13.6909	0.00175232	0.00687606
VRP1	1.04708	4.06674	22.8091	0.000128462	0.000914834
OYE2	1.04644	5.90307	33.9973	1.24426e-05	0.000179334
ARG3	-1.04498	4.93927	8.57611	0.00930643	0.0253339
CAALFM_C107850CA	-1.04456	1.69929	23.0566	0.00016194	0.00110007
CAALFM_C504470CA	-1.04422	8.97458	9.82022	0.00542549	0.0165477
CAALFM_C206610CA	-1.0434	-0.741462	2.77906	0.113641	0.188487
CAALFM_C601380CA	-1.04287	2.38702	8.43975	0.00978121	0.0263817
MSH6	-1.04228	4.1107	47.6141	2.43518e-06	5.6345e-05
CAALFM_C503080CA	1.04156	5.53507	11.1149	0.00388902	0.0128058
CAALFM_C202220CA	-1.04134	3.21241	15.2163	0.00113123	0.00486876
CAALFM_CR05470CA	-1.041	3.07533	11.8134	0.00310827	0.0108252
CAALFM_C110710CA	-1.03736	2.49054	35.1604	1.58221e-05	0.000208705
CAALFM_C302910WA	-1.03697	3.28473	32.4288	2.5364e-05	0.000285239
CAALFM_C403490CA	-1.03614	0.128121	10.078	0.00548974	0.0166345
CAALFM_CR01630CA	-1.03528	3.69393	33.0471	1.48563e-05	0.000202522
CAALFM_C500100CA	-1.03495	4.95536	15.4129	0.00107097	0.0046707
CAALFM_CR09100CA	-1.03471	6.8118	19.5858	0.000284882	0.00171869
CAALFM_C701570CA	1.03322	2.9462	16.8049	0.000734198	0.00348845
CAALFM_CR02570CA	-1.03273	5.25456	11.8056	0.00274234	0.00984787
CAALFM_C404760CA	-1.03197	4.91843	22.1665	0.000149767	0.0010372
PGA15	1.0315	2.36765	23.0708	0.000161433	0.00109807
CAALFM_C303470WA	1.02914	8.04063	5.85821	0.0255952	0.0573329
IFM3	-1.02857	5.06859	26.4934	7.82059e-05	0.000632242
REX3	-1.02767	3.9282	33.6795	2.03688e-05	0.000246391
CAALFM_C503690WA	1.02759	3.92414	31.8097	2.83332e-05	0.000306401
DUT1	-1.0261	1.93265	18.5831	0.000464182	0.00244607
PDX3	-1.0257	7.84206	36.5782	7.81157e-06	0.000129956
CAT2	1.02494	7.93001	16.4274	0.000811986	0.00378948
PSO2	-1.02416	3.97291	72.5459	1.42754e-07	7.98234e-06
HWP2	-1.02358	1.12697	11.618	0.00291852	0.010319
CAALFM_C106840CA	-1.02339	5.24669	15.9031	0.000935799	0.00423121
CAALFM_C604560WA	-1.02308	5.79315	42.6422	4.89732e-06	9.18475e-05
CAALFM_C110810WA	-1.02198	0.689523	13.3087	0.00196283	0.00751174
PDS5	-1.02153	5.57176	69.8712	1.85702e-07	9.57301e-06
CAALFM_C303760WA	1.02113	6.62062	36.9963	7.25943e-06	0.0001228
CAALFM_C113500CA	-1.02007	9.99287	28.8271	3.40802e-05	0.000339062
CAALFM_CR09830WA	-1.01954	5.58675	5.83053	0.0271824	0.0603065
CAS5	-1.01842	7.28603	31.7381	1.9073e-05	0.000235545
CAALFM_C500530WA	-1.01774	0.554962	16.4533	0.00080636	0.00377197
CAALFM_C208320CA	-1.0176	1.66848	7.30504	0.0149945	0.0373256
CAALFM_C209110CA	-1.01751	1.10538	22.7611	0.000172923	0.00115766
CAALFM_C204110WA	1.01707	3.95046	40.3945	6.85068e-06	0.000117199
ENO1	-1.01648	10.0122	17.8609	0.000449458	0.00238304
CAALFM_C400080CA	1.01614	6.91744	27.506	4.48982e-05	0.000416337
RFA2	-1.01595	3.89721	29.1436	3.19401e-05	0.000324724
CAALFM_C504480CA	-1.01515	1.94905	24.8463	0.000109986	0.00081671
CAALFM_C114520WA	1.01384	1.54563	11.0333	0.00399377	0.0130652
CCS1	1.01368	6.40133	32.7337	1.57628e-05	0.000208705
KIP3	-1.01346	4.54323	34.6341	1.72934e-05	0.000222202
ASE1	-1.01334	3.52191	50.7439	8.53316e-07	2.58954e-05
SST2	1.01091	3.96303	68.0963	2.22127e-07	1.03986e-05
CAALFM_C505350WA	-1.01064	3.71174	47.3533	2.52256e-06	5.77495e-05
YTH1	-1.01038	6.42049	38.9039	8.62327e-06	0.000138498
CAALFM_C400060WA	1.00962	3.61303	52.6479	1.26679e-06	3.40007e-05
CAALFM_C205810WA	1.00913	5.44188	126.446	2.42236e-09	4.06351e-07
CAALFM_C403200CA	-1.00866	2.76622	31.0914	3.22759e-05	0.00032687
CPR6	-1.00818	6.17178	46.2584	2.92977e-06	6.43376e-05
CAALFM_C702140WA	-1.00802	0.833604	16.2593	0.000849555	0.00392838
CAALFM_C501190WA	1.00773	3.61961	50.322	1.70276e-06	4.37573e-05
CCN1	-1.00738	2.88451	20.3017	0.000304875	0.0017941
CAALFM_C209850CA	-1.00725	1.08135	11.8006	0.0031209	0.0108441
CAALFM_C403460CA	-1.00701	4.68601	11.8454	0.00307703	0.0107453
TRM1	-1.00525	3.55714	51.232	1.51485e-06	3.96026e-05
GEF2	-1.00476	7.49189	13.3453	0.00194145	0.00743934
DFG10	-1.00441	3.0432	31.009	3.27661e-05	0.000329136
ARC35	-1.00282	3.76926	7.92031	0.0118584	0.0308278
CAALFM_C203880CA	-1.0018	2.4	31.7386	2.86983e-05	0.000307832
ATO6	-1.00028	4.7854	13.5292	0.00183812	0.00712519
RAD2	1.00017	5.64025	43.0343	4.6249e-06	8.75542e-05
YWP1	-1.00009	7.11525	8.0869	0.0103218	0.0275447
PGA61	0.999484	0.819284	11.1736	0.00381547	0.0126117
CAALFM_CR09230CA	-0.998897	4.22522	24.9664	0.000107236	0.000804472
CAALFM_C401580CA	-0.997677	2.89743	10.0004	0.00563668	0.0169606
ZCF11	0.996916	4.91367	56.3113	8.10945e-07	2.49862e-05
CAALFM_CR04410WA	-0.996244	1.48241	6.95009	0.0172273	0.0418655
TIP20	-0.99372	4.58392	44.3086	3.85004e-06	7.69881e-05
CAALFM_C201680CA	0.993603	6.87453	93.9925	2.22309e-08	2.06542e-06
CAALFM_C501980CA	-0.993359	3.88298	45.6388	3.19243e-06	6.84629e-05
CAALFM_C110130WA	-0.99317	7.84827	36.3888	8.07686e-06	0.000132905
CAALFM_C100810WA	-0.992845	1.95999	22.9401	0.000166175	0.0011195
HSP60	-0.992798	7.96511	15.2687	0.000933322	0.00423121
CDC28	-0.992444	3.04099	54.1059	1.05777e-06	3.00131e-05
ERG2	-0.992151	2.42855	19.4174	0.000297555	0.0017669
SRB8	-0.991918	6.60937	45.6032	3.20831e-06	6.84629e-05
CAALFM_C405040WA	-0.990847	0.0820544	3.46706	0.0798098	0.142144
CAALFM_C401840CA	-0.990567	4.23925	11.7507	0.00317067	0.0109729
LYS4	0.990353	5.0014	35.6012	1.46973e-05	0.000201721
CAALFM_C403170WA	-0.990162	3.04874	53.3305	1.16368e-06	3.21877e-05
ALG6	-0.989557	3.42274	20.5324	0.000288603	0.00173076
CAALFM_C104710CA	-0.98949	3.25502	30.6833	2.34413e-05	0.000268619
MON2	-0.989282	4.99101	69.1486	1.99658e-07	9.64587e-06
CAALFM_C402600CA	-0.987722	2.44598	13.9745	0.00137559	0.00563583
ECM331	-0.987217	3.93255	15.2973	0.00110596	0.00478772
CAALFM_C200690WA	-0.985896	3.99952	47.737	2.39515e-06	5.58467e-05
GPM1	-0.984752	8.28834	18.8272	0.000347184	0.00195948
CAALFM_C306350WA	0.983569	5.2032	17.4254	0.000623845	0.00307543
CAALFM_C114450CA	0.983358	6.2382	42.3173	5.13657e-06	9.39992e-05
ADE13	-0.983268	6.21285	23.7953	0.000137744	0.000966125
MDH1	0.982773	8.28276	16.3075	0.000691534	0.00333337
FOX2	0.98258	9.76789	19.3824	0.00030027	0.00177672
PGA33	0.981681	4.5622	69.0294	2.02071e-07	9.68495e-06
CAALFM_C302980CA	-0.981403	3.36098	40.5065	6.73494e-06	0.000115546
CAALFM_C207640WA	-0.981034	7.50148	32.6128	1.61286e-05	0.00021174
OP4	0.980962	7.10864	3.25399	0.0869899	0.151664
CAT1	0.980651	12.0753	16.5199	0.000651188	0.00318423
RFC2	-0.979502	3.24328	36.175	1.33644e-05	0.000187746
CAALFM_CR10200WA	-0.978478	2.50659	20.1035	0.000319682	0.0018439
CDA2	-0.978067	1.6943	20.2413	0.000309301	0.00181347
CAALFM_CR07230WA	0.977906	0.754311	10.634	0.00407554	0.0132823
CAALFM_C204740CA	-0.977856	1.14694	5.47868	0.0315691	0.068015
tS(AGA)4	-0.977667	0.154043	7.89544	0.0119697	0.030997
CAALFM_C602660CA	-0.977622	2.9458	21.7195	0.00021884	0.00139554
CAALFM_C111620WA	0.977529	2.94495	21.2689	0.000186367	0.001226
CAALFM_C502680WA	-0.976875	5.63549	20.8071	0.000270484	0.00165496
CAALFM_C113810WA	-0.976711	4.88666	31.1726	2.12908e-05	0.000251223
CAALFM_CR07120CA	-0.976287	2.64312	31.0635	3.2441e-05	0.00032761
CAALFM_C200170CA	0.975559	5.86055	59.2148	5.78534e-07	1.94098e-05
SEC13	-0.975151	4.99648	12.7342	0.00233478	0.00868747
CAALFM_C300400CA	0.975087	6.35161	25.5027	9.58533e-05	0.000732732
EHD3	0.975021	7.73129	44.1439	3.94154e-06	7.82992e-05
CAALFM_C303690WA	-0.974862	2.82469	24.803	0.000110999	0.000822482
OPI1	0.972379	6.45879	18.147	0.000416068	0.00223467
BET4	-0.971886	1.2827	5.23434	0.0350939	0.0737925
RIC1	-0.971598	2.57294	20.3344	0.000235315	0.00148028
TUS1	-0.971006	8.39327	26.7523	5.27402e-05	0.000467691
TEP1	-0.970044	1.18608	10.096	0.00545626	0.0165967
CAALFM_CR08280WA	-0.96947	4.49899	43.1723	4.53312e-06	8.60865e-05
CAALFM_C305150WA	0.969281	5.14669	57.4585	7.08515e-07	2.25196e-05
CAALFM_CR06960WA	-0.969212	3.79923	16.3051	0.000692008	0.00333337
HGT16	0.968958	5.43345	27.9558	5.8423e-05	0.000504744
CAALFM_C102220CA	-0.968468	4.18919	42.2269	5.20548e-06	9.49725e-05
CAALFM_CR01440CA	-0.967468	5.80144	14.8633	0.00105202	0.00462384
PEX6	0.967381	5.42032	9.53296	0.00662146	0.0191876
RPS42	0.967364	7.40962	23.9145	9.92284e-05	0.000753761
BGL22	0.964636	6.01527	40.9478	6.29956e-06	0.000109634
PGA34	-0.963696	-0.645939	4.93718	0.0385149	0.0796545
CAALFM_C111200WA	-0.963556	11.0545	5.60204	0.0286122	0.0628781
CAALFM_C602790CA	-0.962935	7.7151	30.0905	3.88327e-05	0.000371649
CAALFM_C200280CA	0.962257	3.89756	46.3745	2.88328e-06	6.35479e-05
CAALFM_C204370WA	-0.960749	4.63442	6.80197	0.0182691	0.0436766
tP(UGG)4	0.959863	-0.559379	2.13208	0.162303	0.252485
TLO7	0.958773	0.266604	7.10455	0.0162123	0.039864
ALG5	-0.95746	1.56662	11.0315	0.00355578	0.0119524
HEM2	0.957179	5.43164	61.4841	4.48337e-07	1.67639e-05
SNM1	-0.956054	4.50843	41.5987	5.71374e-06	0.000101189
CAALFM_C101220CA	0.955062	5.16756	59.6482	5.50717e-07	1.88965e-05
CAALFM_C301070CA	-0.954666	2.74605	8.95845	0.00810833	0.0226486
CAALFM_CR08130WA	0.954646	3.16315	39.1419	5.0267e-06	9.28326e-05
BET2	-0.953907	2.85547	18.6845	0.000452542	0.00239518
CAALFM_C111570WA	0.952542	2.52977	53.0307	1.20777e-06	3.28546e-05
SUR7	-0.951616	8.55182	31.907	1.8461e-05	0.000230819
CAALFM_C111260CA	0.951151	3.01578	15.1109	0.0011651	0.00495496
CAALFM_CR04730WA	-0.950221	4.82502	22.0872	0.000201233	0.00130531
CAALFM_C104110WA	-0.948429	3.26325	19.9138	0.000334606	0.00190761
CAN3	-0.947591	5.44618	17.9691	0.000542262	0.00277049
CAALFM_C304940WA	-0.946607	6.1391	56.573	7.86203e-07	2.43481e-05
SWI4	-0.946368	6.3508	32.3588	1.6928e-05	0.000218314
PPT1	-0.946354	5.15367	20.364	0.000300386	0.00177672
ATP7	-0.946314	5.43495	17.5511	0.000489011	0.00254801
CAALFM_C602250WA	-0.945954	2.83297	11.2659	0.00370312	0.0123077
CAALFM_C209240CA	-0.94544	2.01807	5.07153	0.0362343	0.0756636
CTP1	-0.945211	4.31271	46.0431	3.01819e-06	6.55642e-05
PGA45	0.943902	5.75533	5.51798	0.0310409	0.0670444
ARP1	-0.943507	1.31435	18.4749	0.000476971	0.0024982
PGA28	-0.9432	0.16776	8.75959	0.00870818	0.0239257
EBP1	0.942278	6.24606	13.6584	0.0017692	0.00691533
ALG2	-0.942121	3.42497	31.3996	3.05138e-05	0.000315536
CAALFM_C108730WA	-0.942024	4.62825	11.3671	0.0035841	0.0120077
RNH35	-0.937844	2.28994	28.3236	5.4375e-05	0.000478674
SAS2	-0.937761	2.54724	39.267	8.14857e-06	0.000133721
CAALFM_C603090WA	-0.937666	-0.459439	7.35827	0.0146889	0.0366858
CAALFM_C101750WA	0.937058	4.83198	45.1378	3.42411e-06	7.20496e-05
HOS1	0.935557	2.83146	33.6476	2.04816e-05	0.000246391
CAALFM_C702610CA	-0.933581	8.14445	29.729	2.83618e-05	0.000306401
CAALFM_C102650WA	0.932983	6.09091	66.2501	2.68704e-07	1.17501e-05
HAT1	-0.932447	3.13169	34.934	1.64373e-05	0.000213932
CAALFM_C701440WA	-0.930168	4.49217	4.86169	0.0398677	0.0817802
SWI6	-0.92965	4.7357	39.4525	7.9173e-06	0.000130697
MET6	0.928909	8.8876	7.53158	0.0128222	0.0328107
TPO3	-0.928774	6.80877	7.74475	0.0117899	0.030676
PHO15	-0.927994	4.28796	27.0224	7.02937e-05	0.00057919
CAALFM_C702600CA	-0.927682	10.0185	15.4093	0.000895676	0.00409462
CAALFM_C700910CA	-0.92764	3.49432	46.7712	2.73057e-06	6.13009e-05
RAD6	0.927271	4.58355	29.4704	4.36366e-05	0.000407928
FRE7	0.92585	7.71798	23.3923	0.000112003	0.000828907
tS(AGA)2	-0.924637	0.211297	6.77077	0.0174271	0.0421643
PMI1	-0.924521	3.92079	53.4894	1.14104e-06	3.19017e-05
CAALFM_C600940CA	-0.924459	1.08524	11.4511	0.00348862	0.0117961
CYB5	0.924426	5.68006	28.656	5.0986e-05	0.000454808
BUB3	-0.923962	7.15742	29.4761	2.98497e-05	0.000313439
CAALFM_CR10040WA	-0.923789	2.29756	27.9365	5.86446e-05	0.000505935
PRC2	-0.923402	6.9781	20.2641	0.00023954	0.00149595
PDR17	-0.922366	4.58065	25.4054	9.78124e-05	0.00074582
ZCF13	0.92208	6.99885	36.3996	1.288e-05	0.000183017
CAALFM_C208540CA	-0.920606	1.38749	14.9625	0.00102149	0.00450935
CAALFM_C105830WA	-0.920207	0.294095	5.11177	0.0370308	0.0769772
CAALFM_C500810CA	-0.919611	-0.19268	10.1181	0.00541547	0.0165255
MHP1	-0.919403	8.64371	27.1792	4.8128e-05	0.000436404
CAALFM_C103540CA	-0.919298	2.82238	35.394	1.52145e-05	0.000204462
CAALFM_C600630WA	-0.919094	1.46408	14.0584	0.00157356	0.00630156
MNT4	0.917948	3.01965	14.5924	0.00134917	0.00554262
CAALFM_C405400CA	-0.917849	8.30755	18.8091	0.000348838	0.00196189
CAALFM_C602210WA	0.917612	2.49465	9.23779	0.00734291	0.0209268
CAALFM_C302690CA	-0.916413	5.53876	24.6382	0.000114944	0.00084489
CAALFM_C102210WA	-0.916366	5.76118	29.1042	3.21979e-05	0.000326795
CAALFM_C107860WA	-0.915518	0.63623	14.5621	0.00136091	0.00558179
CAALFM_C210650WA	-0.914851	2.49743	19.911	0.000334835	0.00190761
MEP2	0.914646	4.31563	38.6906	8.91664e-06	0.000140594
ERG4	-0.914612	5.6217	35.9025	8.80481e-06	0.000139683
SEN15	-0.914232	1.69842	10.6428	0.00454147	0.0144804
QCR2	0.914223	7.33437	47.9385	2.33116e-06	5.45654e-05
CAALFM_C105890WA	0.914116	3.87567	3.31391	0.0861736	0.150657
SAM37	0.914111	0.748272	9.20631	0.00742494	0.021081
CRL1	-0.913855	6.1619	26.3529	8.0472e-05	0.000646598
RAS2	-0.913816	6.49828	19.5191	0.000368231	0.00204201
CAALFM_C403020WA	0.913581	6.98456	22.7558	0.000130095	0.000924289
GPI7	0.913109	4.64345	27.0531	4.94416e-05	0.000443652
PGA48	-0.912319	3.9181	15.6866	0.000992974	0.00442044
PGA57	-0.911543	2.70542	20.8143	0.000270024	0.00165383
CAALFM_C206430CA	-0.911178	3.88465	14.8657	0.00124838	0.00521005
CAALFM_CR08670CA	0.911065	4.27388	32.8175	2.36785e-05	0.000270823
NOP1	0.910328	5.86211	16.1112	0.00088427	0.00405167
SIZ1	0.909712	7.45297	66.6815	2.56915e-07	1.14081e-05
CAALFM_C107660WA	-0.90965	4.62404	9.79671	0.00604393	0.0178655
CAALFM_C210850CA	0.909131	5.53815	35.3592	1.53033e-05	0.000204462
SSN6	0.909068	8.5063	32.3516	1.69513e-05	0.000218314
CAALFM_C702000CA	-0.908719	0.696713	7.65057	0.0131314	0.0334742
MDM34	-0.908132	9.42035	17.901	0.000444609	0.00236147
DOS2	-0.907946	3.42054	26.4883	5.58355e-05	0.000489391
PHO112	-0.907685	1.50053	13.7771	0.00170846	0.00672144
CTA4	0.907191	10.418	13.9593	0.001382	0.0056544
VRG4	-0.906823	5.34556	11.3795	0.00356984	0.0119702
CAALFM_C201910WA	-0.906722	2.01455	19.5912	0.000361812	0.00201939
RDN25	-0.905675	18.4264	1.96196	0.177285	0.271029
NAG3	-0.905269	2.88239	15.056	0.0011832	0.00500376
CAALFM_C406290WA	-0.904733	0.507737	11.0647	0.00395308	0.0129391
CAALFM_CR04680CA	0.904446	0.346285	3.23454	0.0878684	0.152966
CAALFM_C109300CA	-0.903142	1.17164	14.0968	0.00155612	0.00624202
CAALFM_C407150WA	0.902708	2.74374	12.7283	0.00203151	0.00772077
TVP18	-0.902449	3.30534	20.1573	0.00031558	0.00183249
NUC2	0.900496	7.14903	59.6625	5.49821e-07	1.88965e-05
PPH3	-0.898585	2.50428	29.3673	4.44976e-05	0.000414054
CHS2	-0.898282	7.23439	23.5544	0.000107853	0.000806091
MNN12	-0.89823	4.9531	18.0507	0.000531084	0.0027226
TIP41	-0.897859	4.10081	67.6216	2.33176e-07	1.06678e-05
CAALFM_C105190CA	0.896333	3.34987	15.2915	0.00110773	0.00478855
CAALFM_C701960WA	0.89602	5.27368	35.6605	9.19367e-06	0.000143836
CAALFM_C400700CA	-0.895862	4.69851	15.1925	0.00113878	0.00488429
MET16	0.894229	4.69829	25.7078	9.18615e-05	0.00070977
CAALFM_CR00710CA	-0.893784	0.836183	6.97658	0.0170483	0.0414972
CAALFM_C401310WA	-0.893431	1.64788	27.5824	6.28803e-05	0.000535068
ACO1	0.893424	11.0638	15.0324	0.00100057	0.00444514
RIM15	0.893291	8.71543	39.7978	4.50501e-06	8.58225e-05
CAALFM_C404200CA	0.892724	5.26535	8.22866	0.00977461	0.0263757
PDC2	0.892597	6.18966	20.4813	0.000292125	0.00174323
CAALFM_C302710WA	-0.892553	7.90566	10.2163	0.00471459	0.0148753
CLN3	-0.892398	7.3217	31.7111	1.91727e-05	0.000235812
SUL2	0.891713	4.84268	12.7797	0.00230262	0.00858364
URA1	-0.891364	5.9085	35.111	1.01496e-05	0.000155174
GNP3	0.889503	8.0182	8.72877	0.00808797	0.0226021
CAALFM_C208450WA	0.888177	7.63713	33.0721	1.47865e-05	0.000202259
SWE1	-0.887672	5.19314	19.7414	0.000348848	0.00196189
CAALFM_C210540WA	0.887227	5.7343	36.8802	7.40829e-06	0.000124274
CAALFM_C306040WA	0.886586	3.60463	11.976	0.00295291	0.0104041
CAALFM_C300850CA	-0.885959	7.98329	21.2308	0.000188128	0.0012357
FGR46	0.88559	1.74105	6.71629	0.0178224	0.0429316
XUT1	0.885323	5.26042	50.2665	1.71504e-06	4.3886e-05
HGT13	-0.884788	2.64228	9.77036	0.00609899	0.0179931
CAALFM_CR10800CA	0.884766	6.2781	20.987	0.000259305	0.00159464
TEM1	-0.884237	0.779741	13.6386	0.00177957	0.00695043
PLB5	-0.883872	4.64735	9.54012	0.00660499	0.0191583
ALK8	-0.883836	6.17654	7.04903	0.0155559	0.0384222
ALD6	0.883534	8.6314	6.40908	0.0202494	0.0474161
CAALFM_C300210CA	-0.880952	3.4036	22.9756	0.000164873	0.00111497
CAALFM_CR09580CA	-0.880635	5.4238	25.8232	6.45639e-05	0.000545316
CAALFM_C400710WA	-0.880534	4.63105	59.9488	5.32297e-07	1.84744e-05
CAALFM_C602740WA	0.880187	4.69597	43.7691	4.15886e-06	8.12795e-05
CAALFM_CR02670CA	0.879963	5.11666	61.136	2.21385e-07	1.03986e-05
CAALFM_C504360CA	-0.879845	4.81857	24.2656	0.000124455	0.000892619
CAALFM_CR03190CA	-0.879353	10.6955	19.3337	0.00030409	0.00179336
TRP3	-0.879242	4.34988	67.266	2.41854e-07	1.09816e-05
CAALFM_C701050WA	-0.87922	0.612095	6.88266	0.017693	0.0426709
ERG24	-0.877122	2.53588	16.0255	0.000905093	0.00412517
ZCF17	0.875056	6.71174	17.3554	0.000635315	0.00312088
NAR1	0.874857	7.2088	13.0545	0.00183141	0.00711245
CAALFM_C203210WA	-0.874646	3.1769	43.8172	4.13025e-06	8.09868e-05
CAALFM_C703030WA	-0.87423	4.33705	20.2311	0.000310058	0.00181614
CAALFM_C703210WA	-0.873804	3.79221	34.3082	1.82809e-05	0.000229997
MED18	-0.873792	2.78353	32.9146	2.32772e-05	0.000267754
CAALFM_C700680WA	-0.873095	-0.0595064	6.84597	0.0179524	0.0431242
CAALFM_C108050WA	0.873043	5.64269	53.055	1.20413e-06	3.28546e-05
CAALFM_CR04710WA	-0.872874	0.759943	7.11098	0.0151708	0.0376868
CAALFM_C207020CA	0.872791	3.5128	46.4852	2.83974e-06	6.30484e-05
CAALFM_CR06270WA	0.872391	2.16811	33.4844	2.107e-05	0.000249984
CAALFM_C106120CA	-0.871047	0.874272	10.2858	0.00511699	0.0157902
CAALFM_C204280WA	0.870716	6.79517	41.1377	6.12206e-06	0.000107163
CAK1	-0.870337	3.05597	12.7184	0.00234605	0.00871864
SCW4	0.869752	5.23185	3.7223	0.0686282	0.126278
LEU1	0.868417	7.48236	40.9425	3.73195e-06	7.53754e-05
PGA39	-0.867183	0.861299	11.4879	0.00344772	0.0116839
OSH3	0.866767	5.51275	18.9303	0.000425648	0.00227477
GIN1	-0.866728	3.01077	42.3716	5.09574e-06	9.35355e-05
CAALFM_C101860WA	0.866356	5.6771	64.0827	3.37861e-07	1.38799e-05
COG4	-0.866277	3.67415	29.4342	4.39363e-05	0.000410095
CAALFM_CR09590WA	-0.865308	3.34941	13.2154	0.00201838	0.0076757
IFR1	0.864757	5.00548	11.5738	0.00335424	0.0114572
CAALFM_C109700WA	-0.864484	0.258016	3.46489	0.0798957	0.142244
NRP1	0.863998	6.22354	44.8752	2.00802e-06	4.90948e-05
CAALFM_C111080WA	-0.863283	8.32064	9.71492	0.00563405	0.0169606
MED20	-0.862455	2.20893	31.5735	2.9567e-05	0.000311615
CAALFM_C106250WA	-0.862238	2.79775	21.359	0.000237795	0.00149141
CAALFM_C207740WA	0.860789	7.47285	14.5848	0.00114326	0.00489311
MSH2	-0.860381	5.04802	25.6449	6.71543e-05	0.000560781
CAALFM_C307670WA	-0.859541	5.71627	44.8069	3.58742e-06	7.34388e-05
SRB1	-0.85839	7.21885	39.8397	4.47378e-06	8.57687e-05
CAALFM_C703310WA	0.85776	5.0536	4.64192	0.0456862	0.0909956
HNT1	0.857399	5.19447	14.8008	0.00127152	0.00527595
IFA21	-0.857362	4.67065	31.9699	2.75294e-05	0.000300633
SOG2	0.856393	6.73564	77.7734	8.72944e-08	5.3793e-06
CAALFM_CR03320CA	0.854425	-1.45634	0.428501	0.522528	0.62747
UCF1	-0.854407	10.6061	12.1842	0.00242172	0.00893389
CAALFM_C303210WA	-0.852561	4.81837	12.0561	0.00287964	0.0102055
CAALFM_C700330CA	-0.851881	4.09437	20.2842	0.000238326	0.00149145
CAALFM_C201540WA	0.851582	6.5435	3.60345	0.0746025	0.134847
CAALFM_C112570CA	-0.85082	5.81708	35.4891	1.49746e-05	0.000202762
CAALFM_C701100CA	-0.850259	3.47022	38.8871	8.64609e-06	0.000138498
CAALFM_CR07850WA	0.84913	4.85438	41.6344	5.68345e-06	0.000100985
CAALFM_CR04560CA	-0.849102	2.89494	28.1175	5.6603e-05	0.000493879
CAALFM_C204960CA	-0.849059	3.301	10.2879	0.00511339	0.0157872
CAALFM_C401730CA	-0.848762	4.61474	55.4946	4.49702e-07	1.67639e-05
CAALFM_C111010CA	0.848725	4.0797	19.3755	0.00038139	0.00209383
CAALFM_C204490WA	-0.848677	4.82417	27.4262	6.48555e-05	0.000546252
CAALFM_C503840WA	-0.848216	1.71837	11.9073	0.00301748	0.0105945
CAALFM_C107920WA	0.847751	2.0481	16.1264	0.000880646	0.00404015
CAALFM_C102970WA	-0.847197	5.36538	58.9814	5.94168e-07	1.97153e-05
CAALFM_C208920WA	-0.847029	8.73464	16.7325	0.000613391	0.00304377
CAALFM_C106720CA	-0.846792	2.66909	18.4557	0.000479283	0.00250597
CAALFM_CR03440WA	0.845233	1.82161	16.307	0.000838697	0.00389202
CAALFM_CR07220CA	-0.844816	2.75119	27.7507	6.08261e-05	0.000521033
CAALFM_C701990CA	0.84466	4.42532	75.903	1.03755e-07	6.20375e-06
CAALFM_C108770WA	0.843986	5.64207	9.87389	0.00588582	0.0174671
CDC5	-0.843389	3.70201	13.9136	0.00140152	0.00571877
CAALFM_C105180CA	0.842595	3.78071	37.7958	1.02746e-05	0.000156292
RBR2	0.842506	4.29722	16.8206	0.000731152	0.00347671
CAALFM_CR01790CA	0.842477	5.60744	53.05	1.20488e-06	3.28546e-05
PGA17	0.842442	4.79377	4.1207	0.0581521	0.110782
ARP9	-0.842084	4.06707	19.2386	0.000394422	0.0021478
ERV25	-0.841944	4.42516	8.30584	0.0102743	0.0274784
CAALFM_C205760CA	0.841747	5.34136	29.0122	3.28101e-05	0.000329136
CSM3	-0.840964	2.51324	24.6433	0.000114821	0.00084489
CAALFM_C209560CA	-0.840707	3.62713	24.6497	0.000114663	0.00084489
SET1	0.840576	5.70411	61.8281	4.31621e-07	1.63935e-05
CAALFM_C305640WA	-0.840344	0.336147	6.82516	0.0181013	0.0433446
CAALFM_C109770WA	0.84018	4.08074	11.0299	0.0035577	0.0119524
DDC1	-0.840066	3.53596	19.1981	0.000315011	0.00183249
CAALFM_C307130WA	-0.839856	2.21037	4.48748	0.0490254	0.0965637
CAALFM_C112280CA	-0.839384	1.51323	4.31955	0.052981	0.102812
CAALFM_C303190CA	0.838937	5.01631	26.9569	7.1224e-05	0.000584119
CCP1	0.838729	7.27034	16.9453	0.000707429	0.00338523
CRG1	-0.838175	4.60508	9.51943	0.00665273	0.0192576
RFC4	-0.837878	2.98812	30.3614	3.69218e-05	0.000357325
CAALFM_C208390WA	-0.837858	6.20305	14.4161	0.00141902	0.0057707
CAALFM_CR02410WA	0.837006	4.85699	35.2116	1.56868e-05	0.000208446
PLB3	-0.836436	9.56477	21.007	0.000198838	0.00129116
CAALFM_C305080WA	-0.836144	2.21609	10.626	0.00456684	0.014536
CAALFM_CR08440WA	0.834708	4.0163	20.1243	0.000318086	0.0018382
CAALFM_C701460CA	-0.83449	2.92216	18.2336	0.000506953	0.00262563
CAALFM_C303070WA	0.833339	6.03047	37.6296	1.05514e-05	0.000158902
CAALFM_C301720CA	-0.832717	7.52148	18.139	0.000519272	0.00267567
DUR7	0.83178	3.95761	30.9411	3.31762e-05	0.000331707
CAALFM_C502510CA	0.831685	6.26222	28.0963	5.68382e-05	0.000493879
FRE30	0.831252	7.12869	19.7022	0.000276465	0.00168134
CAALFM_C602560WA	-0.830935	4.78934	24.7117	0.000113165	0.000836476
CAALFM_CR09530CA	-0.830643	7.10153	11.3264	0.0032178	0.0111105
PRX1	-0.830162	8.05512	13.5931	0.00180364	0.00701815
CAALFM_C301060WA	0.828795	2.29363	10.7657	0.00436043	0.0140196
FGR12	-0.828775	-0.823673	2.53392	0.129667	0.21067
YMC2	0.828677	3.08979	9.803	0.00603087	0.0178444
CAALFM_C203260WA	-0.828532	2.93736	21.3578	0.000237864	0.00149141
CAALFM_C700880CA	0.828465	7.74733	14.6825	0.00111029	0.00479044
BOI2	0.828269	8.03829	41.3196	5.95713e-06	0.000104579
CAALFM_C502900WA	0.828191	3.13786	23.9675	0.000132703	0.000938901
PGA18	-0.828014	4.76035	19.4692	0.000372741	0.00205569
CMK1	-0.826621	6.95351	7.75277	0.0126317	0.0324193
CAALFM_C302010CA	-0.826565	1.02379	4.42961	0.0503486	0.0985912
CAALFM_C502220CA	0.825276	3.18099	23.9103	0.000134354	0.000946745
ENA2	0.824331	10.4559	8.09595	0.0102859	0.0274828
CAALFM_C601960WA	-0.824099	3.61615	22.1054	0.000151987	0.00104897
CAALFM_CR00310CA	-0.823854	7.10537	8.10528	0.0110663	0.0291321
CAALFM_C500850CA	0.823101	1.2665	8.09393	0.0111131	0.0292206
MNN11	-0.823089	3.75022	5.96784	0.0244153	0.0553884
CAALFM_CR01920WA	-0.822917	0.243692	13.0394	0.00212819	0.00805981
GPX1	0.820531	2.32375	8.12149	0.0109998	0.0289697
PEP7	0.820159	4.47682	49.9819	1.77956e-06	4.47782e-05
ERP5	-0.819981	4.27457	19.9652	0.00033049	0.00188999
DUO1	-0.819907	1.0854	10.0927	0.00492467	0.0153378
CAALFM_CR07460CA	-0.8199	3.59223	22.9402	0.000166174	0.0011195
SPT5	0.819315	6.15716	22.9372	0.000166285	0.0011195
CAALFM_C112840WA	-0.819041	2.04183	14.7723	0.00128185	0.00530575
YKE2	-0.818786	4.63152	13.669	0.00176368	0.00690717
CAALFM_C702860CA	0.818569	7.90591	31.3053	2.07456e-05	0.000247594
CAALFM_C307240WA	-0.818497	0.922601	6.72111	0.0188679	0.0449302
CAALFM_CR06430WA	-0.818291	0.698406	14.1186	0.0015463	0.00620885
PIN4	0.818146	5.95096	33.3502	1.40343e-05	0.000195284
CDC45	-0.817613	4.27791	30.6352	3.5097e-05	0.000346682
PGA25	0.817567	6.39735	12.1337	0.00281053	0.0100134
CAALFM_C107650WA	0.817041	3.8784	10.4724	0.00480662	0.0150556
LEU5	0.816642	5.86989	50.6323	8.66715e-07	2.61705e-05
GZF3	0.816532	7.76149	17.061	0.000559696	0.00284301
YOR1	-0.816225	11.6437	9.01455	0.00727189	0.0207463
CAALFM_C304450CA	-0.81578	1.28901	5.41727	0.0324152	0.0694168
CAALFM_C504340WA	-0.815394	4.24929	47.3475	2.52457e-06	5.77495e-05
SEC20	-0.815007	2.79326	27.601	6.26491e-05	0.000534376
CAALFM_C103940WA	0.814918	5.50072	19.173	0.000400849	0.0021761
MUP1	0.814797	8.77497	24.0065	9.71512e-05	0.000741714
CAALFM_C301780CA	-0.814653	1.49632	8.5919	0.00925319	0.0252052
MRV2	-0.81407	7.96795	4.21927	0.055519	0.106845
CAALFM_C201740CA	-0.813932	2.87161	7.36128	0.0146718	0.0366583
CAALFM_C602490CA	-0.813089	3.78244	33.345	2.15873e-05	0.0002532
CAALFM_C201690WA	0.812933	6.66555	52.373	1.31116e-06	3.48814e-05
CAALFM_C502410CA	-0.812676	1.79041	12.1948	0.00275744	0.00987675
CAALFM_C300960WA	-0.812648	3.30307	11.6471	0.0032767	0.0112688
STB5	0.812167	5.63249	50.3934	8.96184e-07	2.66604e-05
CAALFM_C106050CA	0.812164	4.79276	29.5444	2.94396e-05	0.000311566
CAALFM_CR03130WA	-0.811749	3.18079	35.8609	1.40764e-05	0.000195419
CTF18	-0.811639	3.54981	26.3529	8.04718e-05	0.000646598
ACB1	-0.811468	4.16206	2.89886	0.106677	0.1796
JEM1	-0.811358	4.13447	32.5657	1.62735e-05	0.000212398
CAALFM_C401240CA	-0.811285	3.07142	23.9245	0.000133941	0.000944943
CAALFM_C208840WA	-0.811171	3.08948	5.34163	0.0334933	0.0711203
CAALFM_C306810WA	-0.810963	3.51798	14.3989	0.00120907	0.00509599
IPL1	-0.810841	3.50812	9.97188	0.00569179	0.0171008
CAALFM_C403400WA	0.810806	2.8497	23.133	0.000159232	0.00108902
IDH1	-0.810464	8.57676	22.5699	0.000135972	0.000954811
tI(UAU)1	0.810398	1.65205	6.39086	0.0215567	0.0498396
SAP3	-0.809475	2.61015	9.88729	0.00585887	0.0174242
ARO10	-0.809317	9.64156	8.21312	0.00983296	0.0265014
MIH1	-0.808998	7.92065	10.8844	0.00373891	0.0123994
YCG1	-0.808225	4.47809	15.8652	0.000784763	0.00369095
UME6	-0.807007	2.14821	11.6171	0.0033082	0.0113513
TPD3	-0.806163	6.2012	18.5621	0.000372398	0.00205568
ALS4	-0.805913	13.6694	5.51492	0.0297285	0.0648358
CYC1	0.805735	7.55216	22.6255	0.000178242	0.00118547
MET1	0.805497	6.77348	26.6871	7.51997e-05	0.000610391
CAALFM_C206230WA	0.805289	5.84791	35.3564	9.70985e-06	0.00015074
DUN1	-0.804993	3.06727	32.3568	2.56908e-05	0.000287308
GSG1	-0.804981	3.04215	13.6615	0.00176758	0.00691533
CAALFM_C407260WA	0.804668	1.90406	6.51624	0.0204876	0.0478625
CAALFM_C207910CA	-0.804438	0.744817	14.8576	0.00125123	0.00521475
TRY4	0.80413	7.9846	25.8978	8.83307e-05	0.000687408
ERG13	-0.804006	7.39374	23.2525	0.000115725	0.000847108
CAALFM_C306530WA	-0.803701	2.9611	13.963	0.00161794	0.0064536
CAALFM_C205590CA	0.803657	3.09743	18.3346	0.000494156	0.00256816
QCR8	0.803432	5.44352	43.6499	4.23077e-06	8.21539e-05
HIP1	0.803162	7.86345	37.1488	7.06883e-06	0.00012025
CAALFM_C701650WA	-0.802841	4.47997	37.5559	1.06769e-05	0.000159323
LAC1	-0.80274	3.64313	16.033	0.000903243	0.00411985
CAALFM_C105440CA	-0.802611	7.80849	19.0583	0.000412359	0.00222541
SFT1	-0.802145	3.09511	5.88756	0.026539	0.0590744
CAALFM_C205400WA	-0.80197	1.51714	7.97581	0.0116142	0.0302972
VMA10	-0.801509	3.45918	30.0563	3.90811e-05	0.00037242
CAALFM_C207630CA	-0.801026	6.25418	6.97493	0.0160312	0.0394698
CAALFM_C600200CA	0.800786	5.69498	34.367	1.16234e-05	0.000171139
SDS22	-0.800705	5.36058	20.1972	0.000312583	0.00182739
DOG1	-0.79925	3.75365	11.5327	0.00339856	0.0115487
CAALFM_C304740CA	-0.798901	3.27154	15.2939	0.001107	0.00478855
CAALFM_C601940WA	-0.798537	3.61969	9.33019	0.00710794	0.0204307
CAALFM_C111780WA	-0.79836	3.43388	8.72892	0.0088051	0.024159
NUO2	0.798162	6.51874	25.1681	7.46612e-05	0.000608001
CAALFM_C404460CA	0.797722	7.88318	35.8975	8.81256e-06	0.000139683
DPB2	-0.797359	5.78574	18.6871	0.000452248	0.00239518
CAALFM_C604200CA	0.797353	4.77517	19.5497	0.000365495	0.00203431
COX8	0.796798	6.6908	30.3933	2.48287e-05	0.00027974
CAALFM_C304870WA	-0.796679	1.09893	5.54601	0.0306705	0.0663868
CAALFM_C502400WA	-0.796672	4.81066	29.8779	2.75237e-05	0.000300633
ZCF4	-0.796304	3.08799	6.14124	0.0238803	0.0542359
RFA1	-0.796124	5.53934	20.6186	0.000282777	0.00171026
PEX17	-0.796031	2.46407	5.36627	0.0331377	0.0706007
GAL7	-0.794996	7.43354	7.43428	0.0142646	0.0357444
HSK3	-0.794115	3.21088	16.2107	0.000860783	0.00396512
CAALFM_C203800CA	0.793818	5.10933	47.6523	2.42267e-06	5.62712e-05
CAALFM_CR10020CA	-0.79365	3.24847	13.4533	0.00188	0.00725375
CAALFM_C202310WA	0.793482	4.42513	33.0184	2.28564e-05	0.000264425
CAALFM_C402820WA	-0.792767	0.557631	6.98368	0.0170006	0.0413979
CIRT4B	-0.791395	4.72403	13.9857	0.00160726	0.00641947
FGR43	-0.790826	3.44521	16.7052	0.000753905	0.00357365
USO1	-0.790545	6.58153	27.309	4.68156e-05	0.000427069
CAALFM_C400770CA	-0.79052	4.41926	60.3098	5.1108e-07	1.79744e-05
CAALFM_C702920WA	0.789831	6.35086	8.6349	0.00837797	0.0231766
CAALFM_C112140WA	0.788219	4.83102	30.0456	3.91599e-05	0.00037242
CAALFM_CR00130CA	-0.788213	4.85626	31.922	1.84076e-05	0.00023063
CAALFM_C202960CA	-0.787841	4.97841	16.6036	0.000774593	0.0036545
DSL1	-0.787742	2.16189	9.2993	0.00718552	0.0205949
COX5	0.787725	6.91146	28.4128	3.71259e-05	0.000358725
ZCF23	0.787683	5.34992	20.7229	0.000275896	0.00167957
CAC2	-0.787068	3.33074	54.3917	1.02149e-06	2.97107e-05
CAALFM_CR08200CA	0.786784	6.8153	47.2886	2.54479e-06	5.78225e-05
CTN1	0.786134	9.19739	7.25798	0.0152708	0.0378883
CAALFM_C602200CA	-0.786117	1.30294	5.95489	0.0258017	0.0576458
CAALFM_C603180CA	0.785962	8.19532	44.9079	3.53671e-06	7.28948e-05
LHP1	-0.785908	5.49048	21.7628	0.000165139	0.00111552
CAALFM_C107980CA	-0.785053	5.75361	20.1464	0.000316406	0.0018346
FCY2	-0.784609	3.99744	28.6013	3.57043e-05	0.00035003
NIF3	-0.784324	3.47567	25.9425	8.75211e-05	0.000683374
TTR1	0.784187	7.76736	11.0063	0.00358643	0.0120077
SFL2	0.784185	6.21619	5.31116	0.0339392	0.0717774
CAALFM_C405890WA	-0.784162	1.79423	6.01515	0.0251618	0.0567196
CAALFM_C205770WA	-0.783856	6.99163	23.3868	0.000150583	0.00104082
OXR1	-0.783785	5.25877	29.2399	4.55882e-05	0.000419751
CAALFM_C403230CA	-0.783775	7.17512	21.614	0.00022421	0.00142527
CAALFM_C114500CA	0.783618	5.8246	29.3141	4.49497e-05	0.000416337
CAALFM_C407000WA	-0.783393	1.77627	3.72781	0.0701987	0.128425
NUP159	-0.783255	6.02961	15.4185	0.000893264	0.00408669
CAALFM_C402400CA	-0.782711	3.10201	24.8421	0.000110085	0.00081671
HEM13	-0.782226	5.37817	18.8313	0.000346802	0.00195916
CAALFM_C404620CA	0.78193	3.462	10.8189	0.00428458	0.0138367
GDH2	0.781863	12.9757	9.08653	0.00708116	0.0203731
CCT7	-0.781602	5.822	25.9846	8.67682e-05	0.000680511
CAALFM_C403950CA	0.781387	0.828979	4.50551	0.0486212	0.095924
CAALFM_CR04820WA	-0.780582	9.39516	7.96585	0.0108164	0.0286117
ERG9	-0.780562	4.58424	10.4415	0.0043572	0.0140196
DAK2	-0.780284	4.44361	16.0021	0.000910871	0.00414525
CAALFM_C400820WA	0.780155	4.25122	28.6098	5.14426e-05	0.000458203
GIT2	0.779976	6.04736	4.46992	0.0494226	0.0971212
MCI4	0.779497	4.91678	59.3817	5.67645e-07	1.93673e-05
SAP6	-0.779394	2.79108	12.5465	0.00215356	0.0081183
SEC22	-0.77935	2.5969	13.5726	0.00181462	0.00705634
CAALFM_C602880WA	0.779045	1.62446	11.7019	0.00322008	0.011112
CAALFM_C502560CA	-0.778366	4.97856	32.9433	2.31601e-05	0.000266915
CAALFM_CR01560WA	-0.777968	1.41452	8.78179	0.00792915	0.0222303
CAALFM_C209690CA	0.777883	4.71805	45.5257	3.24315e-06	6.89625e-05
CWH8	-0.777738	3.56353	20.1651	0.000314994	0.00183249
CAALFM_C503150WA	-0.777446	8.58908	25.4956	6.94114e-05	0.000574213
CAALFM_C603470WA	0.777168	5.87007	16.4554	0.000805909	0.00377197
STE18	-0.776641	0.855765	7.38095	0.0145608	0.0364111
CHO2	0.776615	6.27573	13.8944	0.00165067	0.00656247
CAALFM_CR02500WA	-0.776608	3.79271	11.5783	0.00334946	0.0114538
CAALFM_C406710WA	0.776165	4.30115	8.98475	0.00803253	0.0224888
CAALFM_C203110WA	-0.776076	6.5675	3.78363	0.0665737	0.12326
MSO1	0.775421	4.85391	13.0385	0.00212873	0.00805981
MEA1	-0.775056	3.69539	12.0542	0.00288133	0.0102055
CAALFM_CR06100CA	-0.774248	3.40281	15.3426	0.0010921	0.00474004
CAALFM_C100190CA	0.773486	4.70903	14.9556	0.0012171	0.00511133
DAL8	0.772897	5.72591	10.5698	0.00465301	0.0147493
CAALFM_C107630WA	0.772887	4.93505	29.3373	3.07036e-05	0.000316568
RRP8	-0.772842	5.46215	20.3101	0.000236769	0.00148788
CAALFM_C102200CA	-0.772307	3.36484	32.3938	2.55226e-05	0.000286488
CAALFM_C302660WA	-0.771913	2.58064	2.91021	0.106044	0.178783
PWP2	-0.771023	6.76701	17.2435	0.000654139	0.00319398
CAALFM_C702090CA	0.770673	3.84893	31.4647	3.01553e-05	0.000313439
CAALFM_C405340WA	-0.770637	3.03229	18.361	0.000392882	0.00214328
CAALFM_C109360CA	0.770403	7.58838	38.9848	8.51487e-06	0.00013749
NPR1	0.770368	7.48586	32.1635	2.65919e-05	0.000294657
CAALFM_C400320CA	0.770334	4.69054	22.056	0.000153809	0.00105792
PFY1	-0.770036	5.4103	15.6411	0.0010055	0.00445832
GYP1	0.769571	5.12264	18.189	0.00051272	0.00264943
PNP1	-0.769315	3.62821	7.5205	0.0138001	0.0347969
TRX2	-0.76776	1.35979	8.42495	0.00983437	0.0265014
CAALFM_C601120CA	-0.766989	1.30407	8.19831	0.0106906	0.0283285
CAALFM_C402520CA	0.766716	7.28816	5.23166	0.0337143	0.0714137
CAALFM_C112540WA	-0.766642	1.83502	5.61786	0.0284147	0.0625807
CAALFM_CR04940WA	0.766173	6.50075	42.3354	2.98252e-06	6.50232e-05
EAP1	0.766092	5.64116	19.7987	0.000344039	0.00194719
CAALFM_C100100CA	0.765357	1.93945	9.04748	0.007855	0.0220634
FAA2	0.764806	6.69416	11.4532	0.00348632	0.0117949
MRP8	-0.764467	2.73179	24.1333	0.000128042	0.000912924
CAALFM_C108080CA	0.764227	5.23467	23.7479	0.000103121	0.000775931
VPS8	-0.764168	5.43314	19.178	0.000316667	0.0018346
CAALFM_C107950CA	-0.763793	3.62819	25.8423	8.93457e-05	0.000691742
IQG1	-0.763186	4.29925	8.86738	0.00837703	0.0231766
CAALFM_C306490WA	0.76199	5.30626	16.8672	0.000590713	0.00295308
CAALFM_C108040WA	-0.76154	4.01226	8.31882	0.0102253	0.0273838
CAALFM_C300830CA	-0.761147	5.41581	22.1496	0.000198403	0.00128973
CAALFM_C107210CA	0.761055	5.06276	29.6222	4.24016e-05	0.000397614
IFI3	-0.761042	3.7779	19.4784	0.000371906	0.00205568
EXO70	-0.761024	5.54449	33.6619	2.04309e-05	0.000246391
MFG1	0.760358	6.02765	31.4815	2.0046e-05	0.000243577
CAALFM_C701360CA	-0.760174	1.122	4.00042	0.0615642	0.116038
STP1	0.759696	6.31455	15.642	0.000837035	0.00388835
CAALFM_CR05370WA	-0.759638	10.7013	12.2256	0.00238924	0.00883024
ERG10	0.759625	6.16176	11.9733	0.00259485	0.00945187
SET6	-0.759405	4.59061	21.93	0.000208562	0.00133847
CAALFM_C208900WA	0.759117	3.8045	25.1675	0.0001028	0.000775039
CAALFM_C503000CA	-0.758819	2.67892	17.2332	0.0006559	0.00319865
CAALFM_C403300CA	-0.758183	2.08981	6.83762	0.018012	0.0432159
PXA2	0.758107	6.15203	20.94	0.000202177	0.00131003
MED1	-0.758052	4.45226	34.281	1.83659e-05	0.000230585
FRS2	-0.757958	7.52306	16.1994	0.000713116	0.00339898
BUB2	0.75769	2.15028	15.7972	0.000963292	0.00432193
CAALFM_C503550WA	0.757547	7.10876	25.9332	6.30221e-05	0.000535068
SOD4	0.757471	4.41944	17.1981	0.000661945	0.00322007
MEF2	0.756985	5.41552	21.5084	0.000229729	0.00145576
STB3	-0.756925	8.15642	9.01424	0.00727273	0.0207463
BMT4	-0.756488	3.3441	12.0629	0.00251966	0.00922756
CAALFM_C100830WA	0.756023	6.053	12.2071	0.00274688	0.00985061
ROA1	-0.755734	10.6815	6.9317	0.0163159	0.0400536
CAALFM_C301910CA	-0.755632	4.69401	9.66699	0.00632054	0.0184931
CAALFM_C303270WA	-0.755263	2.24602	13.6696	0.00176336	0.00690717
CAALFM_C401220CA	-0.755197	3.54432	21.0048	0.00025823	0.00158966
CAALFM_C105330CA	0.754683	5.82528	41.5522	5.75355e-06	0.000101596
CAALFM_C206140CA	-0.753736	0.391878	3.7205	0.0704489	0.128726
CAALFM_C201050WA	0.753257	1.93308	12.1027	0.00283793	0.0100992
SLK19	-0.753092	7.94759	14.8512	0.00105582	0.00463716
CAALFM_C306680CA	-0.753064	3.34917	7.62156	0.0123746	0.0318678
FLO9	0.752854	5.91622	22.814	0.000170897	0.00114545
BAS1	0.752001	5.85527	37.9163	1.00789e-05	0.000154877
CAALFM_C502480WA	0.751494	3.7049	27.3659	6.56375e-05	0.000550535
CAALFM_C500840WA	-0.75133	2.7447	31.9323	2.7716e-05	0.00030158
CST20	0.751302	7.17069	35.6198	1.46518e-05	0.00020169
CAALFM_C505360CA	0.750782	7.69592	35.8724	8.85204e-06	0.000139941
CAALFM_C306270CA	-0.750182	3.35503	17.3857	0.000630314	0.00310478
CAALFM_CR00820CA	-0.749736	2.66922	30.2667	3.75778e-05	0.000362511
CAALFM_C301820WA	-0.749669	3.81052	7.36529	0.0136982	0.0345689
CAALFM_C602810CA	0.749477	5.63946	49.8244	1.81645e-06	4.55167e-05
CAALFM_C114020WA	0.748329	3.18331	8.48285	0.00962826	0.0260343
CAALFM_C400740WA	-0.748142	2.48022	21.7823	0.000215714	0.00137852
ETR1	-0.747839	6.10323	6.67163	0.0192453	0.0455416
MRT4	-0.747574	5.17715	10.8663	0.00421831	0.0136739
MRR2	0.747427	5.27813	15.7601	0.000808907	0.00378095
ASH2	-0.74709	3.3932	22.6363	0.000133841	0.000944943
CAALFM_C703860WA	0.747047	9.08743	17.3865	0.000511576	0.00264731
CAALFM_C405730WA	-0.746943	0.681519	6.04297	0.0248724	0.0561932
CNH1	0.746084	7.52656	32.1219	1.77134e-05	0.000226155
CAALFM_CR02620CA	0.745971	5.44004	20.5387	0.000288173	0.0017299
CAALFM_C406410WA	-0.745542	3.69186	10.4337	0.00486913	0.0151979
SAP4	-0.745121	1.76336	8.65081	0.00905744	0.024739
OPT4	0.744729	3.64957	10.8717	0.00421092	0.0136572
SOD3	0.744466	6.76754	16.1827	0.000867318	0.00399218
CAALFM_C400390WA	-0.744127	2.38981	14.0742	0.00156636	0.00627686
ARE2	-0.743909	6.59279	24.3236	0.000122919	0.000885388
DUR32	0.743881	3.81705	31.6211	1.95099e-05	0.000239472
CAALFM_C502690WA	-0.743837	4.79058	11.3646	0.00358699	0.0120077
RNA1	-0.743812	4.56163	14.6594	0.00132363	0.00546369
CAALFM_C102040CA	-0.743436	7.55006	8.07334	0.010376	0.0276191
CAALFM_C405850CA	-0.743237	6.41854	5.11777	0.0369332	0.0768837
SMC5	-0.74322	4.21851	22.2497	0.000146799	0.00102252
CAALFM_C106650WA	-0.743195	4.82981	31.4939	2.99962e-05	0.000313439
CAALFM_C701150WA	0.74291	5.01774	6.79498	0.0172546	0.0418981
LEU4	0.742256	3.89232	18.8376	0.000435575	0.00231756
CAALFM_C107960WA	-0.741489	3.58606	16.7897	0.000603646	0.0030037
UAP1	-0.741335	5.53489	8.14994	0.0108841	0.0287277
MNN24	0.740919	5.3497	6.32408	0.022152	0.0509158
CAALFM_C206090WA	0.740804	6.23492	43.8168	4.13048e-06	8.09868e-05
CAALFM_C503520WA	0.74063	0.95705	6.4959	0.0206569	0.0481649
AOX1	-0.740358	5.61164	7.03538	0.0166582	0.0407283
CAALFM_C405970WA	0.740206	4.76758	17.3728	0.000632429	0.00311013
CAALFM_C114310WA	-0.73999	3.00397	17.4333	0.000622567	0.00307223
WOR3	-0.739859	1.84267	5.7157	0.0285324	0.0627485
CAALFM_C603820CA	-0.739835	3.78655	12.0356	0.00289817	0.0102531
CAALFM_C302340WA	-0.7395	1.73933	5.97087	0.0256302	0.0573733
CAALFM_C300170CA	-0.739423	4.86171	19.9303	0.00033328	0.00190234
RME1	0.738865	6.7009	19.6533	0.000356387	0.00199835
CBK1	-0.738654	6.10171	35.2136	1.56815e-05	0.000208446
DBF2	-0.737892	4.45339	10.7581	0.00437148	0.0140422
LRG1	0.737603	7.47842	39.1636	5.00839e-06	9.28326e-05
TPO2	0.7374	7.86869	3.7242	0.0685634	0.126198
MAS1	0.73711	6.26611	20.2258	0.000310454	0.0018167
CAALFM_C703730CA	0.736432	5.29645	18.433	0.000385415	0.00210826
CAALFM_CR02970CA	0.735989	6.25498	49.2453	1.95955e-06	4.83008e-05
CAALFM_C404670CA	0.735777	5.08997	26.938	5.0676e-05	0.000453382
PSA2	-0.735667	5.05561	12.6821	0.00237225	0.00879435
CIS2	0.735388	6.03585	23.0699	0.000161465	0.00109807
CAALFM_C502500CA	0.735066	6.46739	32.0234	2.72665e-05	0.000300054
APT1	-0.734666	3.96221	21.4782	0.000231332	0.00145978
CAALFM_CR03120WA	-0.734101	6.95137	16.351	0.00082881	0.00385607
CAALFM_C604320CA	-0.734098	0.706833	6.15943	0.0237017	0.0539113
CAALFM_C202200WA	0.732046	6.36024	20.1853	0.000313473	0.00183082
THI13	-0.731265	2.24864	8.76875	0.00867947	0.0238794
CAALFM_CR05010WA	-0.73111	3.50781	22.504	0.000183164	0.00120756
CAALFM_C502200WA	-0.730867	2.34145	24.525	0.000117746	0.000856707
ZCF14	-0.730845	1.86967	7.52364	0.0128626	0.0329002
CAALFM_C106910CA	0.730829	5.73472	20.0139	0.00025526	0.00157458
CAALFM_CR03340CA	-0.730693	3.21965	32.7508	2.39583e-05	0.000272989
CAALFM_CR10620CA	0.73063	5.67564	42.5044	4.99722e-06	9.28326e-05
CAALFM_C201060CA	0.730425	2.91844	29.2615	4.54011e-05	0.000419751
VPS27	0.729876	6.91511	27.4089	6.5079e-05	0.000547359
CAALFM_CR01080WA	-0.729674	5.81598	14.8026	0.00107119	0.0046707
CAALFM_C300590WA	0.729384	-0.377554	0.449025	0.512871	0.618827
SEC2	-0.72927	7.85863	11.3134	0.00323201	0.0111341
LIP3	-0.729267	-0.524109	2.79777	0.112519	0.187139
CAALFM_C702850WA	-0.729053	5.06864	29.315	4.49418e-05	0.000416337
BIO2	-0.729034	0.76954	7.13099	0.0160454	0.0394859
CAALFM_C205910WA	0.72814	6.34915	45.0431	3.46998e-06	7.25196e-05
CAALFM_C103490WA	0.727868	5.35402	6.37346	0.0217101	0.0501366
CAALFM_C111940CA	-0.72767	2.59461	21.6857	0.000220547	0.00140346
DOA4	0.727393	7.13811	25.8273	6.45063e-05	0.000545316
CAALFM_C307110WA	-0.727071	4.19421	24.1622	0.00012725	0.00090942
CAALFM_C206520CA	-0.726898	3.66965	13.3274	0.00195185	0.00747444
MDH1-3	0.726619	6.25798	18.3991	0.000486177	0.00253762
CAALFM_C501410CA	-0.726417	5.26301	26.4783	7.84464e-05	0.000633339
CAALFM_C600120WA	0.72639	1.98341	13.2401	0.00200351	0.00763356
CAALFM_C108340CA	-0.726238	4.4816	22.0499	0.000202945	0.00131143
CAALFM_C113750CA	0.726088	2.6218	24.3915	8.89586e-05	0.000690516
CAALFM_C601780CA	-0.725372	3.88185	9.17605	0.00750478	0.0212689
CAALFM_CR01070WA	-0.725312	1.55949	6.82559	0.0180983	0.0433446
CAALFM_C402260CA	-0.725267	4.74535	17.5344	0.000491256	0.00255529
CAALFM_C301620WA	-0.725229	2.93031	15.3701	0.00108378	0.00471877
CAALFM_C600810CA	-0.724577	4.53969	5.24347	0.0349542	0.0736013
CAALFM_C201870CA	0.724523	4.4313	13.6074	0.00179606	0.00699318
NAT2	0.723868	5.46886	39.1048	8.35694e-06	0.000136024
CAALFM_CR08550WA	0.72384	6.19542	31.4285	3.03541e-05	0.000314963
CAALFM_CR07190WA	-0.723793	6.47373	25.5759	6.81862e-05	0.000567092
RAD50	-0.723772	5.08241	6.70185	0.0190138	0.0451353
HOF1	-0.72304	2.74429	12.8728	0.00223825	0.0083851
CAALFM_C305060WA	-0.722781	3.81145	15.6122	0.00101352	0.00448401
CAALFM_C102320CA	0.722694	6.51872	31.3534	3.07709e-05	0.000316568
CAALFM_C208380CA	-0.722457	4.0975	27.142	6.86315e-05	0.000569321
CAALFM_C306760WA	-0.721718	4.6528	19.7495	0.000348168	0.00196189
SGA1	-0.721511	5.27658	15.5755	0.000853352	0.00393689
CAALFM_C109060CA	-0.721067	2.0641	5.24795	0.034886	0.0734844
CAALFM_C108970WA	-0.721003	6.22659	8.6575	0.00830709	0.0230545
CAALFM_C503480CA	0.720572	4.19775	15.6529	0.00100223	0.00444708
CAALFM_C205510CA	-0.720173	2.99702	11.5524	0.00337726	0.0115093
CAALFM_C701190WA	-0.719416	2.24557	9.95823	0.00571837	0.0171636
CDC14	-0.71916	3.9115	13.4703	0.00187051	0.00722715
RTT109	-0.718963	1.92986	12.1756	0.00277397	0.00991242
AGE1	-0.718913	5.91516	34.6075	1.73718e-05	0.000222736
CAALFM_C400050WA	-0.718849	4.81116	23.1149	0.000159866	0.00109212
ATO9	-0.718827	0.458642	3.62875	0.073681	0.133513
CAALFM_C113290WA	-0.718641	0.0853919	4.31221	0.053162	0.103097
POL32	-0.718586	4.55476	40.1771	4.23081e-06	8.21539e-05
ACS1	0.717698	11.2871	6.70084	0.0179362	0.0431193
OPT1	0.71749	4.88701	28.8921	4.87217e-05	0.000440052
PEP8	-0.71728	5.63427	20.5191	0.000289518	0.00173109
CAALFM_C201530CA	0.717187	6.88458	22.7086	0.000174963	0.00116752
CAALFM_C201730WA	-0.71658	1.08785	5.16566	0.0361644	0.0755641
ITR1	0.716347	6.86462	9.65584	0.00575497	0.0172221
BCK1	0.716192	6.30569	33.3301	2.16435e-05	0.000253304
DBP5	-0.716061	6.64275	23.1762	0.000157718	0.00108111
ROM2	0.715891	8.05927	25.3756	7.12859e-05	0.000584119
CAALFM_C208650WA	0.715704	4.19412	30.7673	3.42524e-05	0.000339655
CAALFM_C110630CA	-0.715591	3.39743	14.4104	0.00120488	0.00508476
CAALFM_C103330CA	0.715164	5.43801	36.4106	1.28567e-05	0.000183017
CAALFM_C703140WA	-0.714788	2.75914	6.68443	0.0191468	0.0453442
ARG1	-0.714198	9.20689	10.0222	0.00504915	0.0156368
CAALFM_C114430CA	0.712891	3.59579	14.9476	0.00102603	0.00452276
MLH1	-0.712702	3.13498	23.2074	0.00015664	0.00107494
CAALFM_CR09620CA	-0.711933	4.31873	6.56519	0.0200867	0.0470899
CAALFM_C403730CA	-0.710977	3.05679	8.84682	0.0084391	0.0232924
CAALFM_C207980WA	-0.710858	2.25811	10.4334	0.00486967	0.0151979
SMI1	-0.710521	7.89181	17.8419	0.000560222	0.00284301
CAALFM_C306860CA	-0.710305	5.35046	11.2959	0.00366736	0.0122158
KIS2	0.710278	6.1659	23.3086	0.000153191	0.00105487
TUF1	0.709142	8.26206	21.4845	0.000176749	0.00117683
RIM8	0.707877	6.6379	26.9738	7.09824e-05	0.000583214
CAALFM_C101010WA	0.707523	5.62865	25.0098	7.7356e-05	0.00062621
ADR1	0.707428	8.99949	19.1965	0.000315144	0.00183249
GNA1	-0.707414	1.97027	14.9098	0.00123292	0.00516697
CAALFM_C700430WA	0.706427	7.48696	11.8469	0.00270517	0.00976481
IFA4	-0.706178	3.2203	23.4832	0.000147435	0.00102458
AXL1	-0.706022	12.1927	6.50321	0.0194683	0.0459433
CSP37	-0.705727	7.8123	11.4099	0.0035351	0.0119132
GYP2	0.70545	5.9481	36.6733	1.23158e-05	0.000178358
HST2	0.704647	3.81695	38.1122	9.76963e-06	0.000150892
CAALFM_CR10610CA	0.704337	1.95043	17.5774	0.000599733	0.00298827
CAALFM_CR03530WA	0.703977	7.3289	27.9922	5.80077e-05	0.000501875
CAALFM_C108470WA	0.703976	3.1575	19.0329	0.000414967	0.0022335
AFT2	0.703758	6.35603	40.7238	3.86752e-06	7.70824e-05
ISC1	-0.703649	2.47657	9.88449	0.00586449	0.0174242
CAALFM_C112660WA	-0.703537	2.79955	3.84127	0.0664439	0.123084
PRD1	-0.703466	4.98364	22.3019	0.000191686	0.00125552
BUD7	-0.703348	4.91397	17.4507	0.000619757	0.00306278
CAALFM_CR00290WA	0.703246	7.84548	10.5274	0.00422888	0.0137008
PLC2	-0.702539	7.13116	18.8083	0.000348911	0.00196189
CAALFM_C407060WA	0.702292	7.5426	31.7703	2.85353e-05	0.000307175
KTR2	0.702198	3.79263	11.9731	0.002595	0.00945187
CAALFM_C403000CA	0.701923	5.4003	38.2107	9.61808e-06	0.0001497
HGT18	-0.70186	3.55595	11.1599	0.00383255	0.0126449
LIP6	-0.701438	2.46787	23.4665	0.000147974	0.00102596
CAALFM_C603320WA	-0.701419	4.02666	24.5918	0.000116082	0.000847667
CAALFM_C401460CA	-0.700909	3.03664	14.4365	0.00141075	0.00574478
CAALFM_C100370WA	-0.700754	2.68798	9.604	0.00646	0.0188373
CAALFM_CR02700WA	-0.700245	2.25759	6.14641	0.0238294	0.0541406
CAALFM_C302140CA	-0.699119	5.22397	7.41616	0.0143644	0.0359647
ENA21	0.698744	9.50584	11.3736	0.00316718	0.0109671
CAALFM_C113060CA	0.697918	7.22084	23.5643	0.000107605	0.000806091
ALS9	0.697761	7.45339	29.8937	2.74367e-05	0.000300633
CAALFM_C404970CA	0.697164	3.86167	18.0155	0.000535875	0.00274483
CAALFM_C104530CA	0.696982	4.57121	28.8341	4.92677e-05	0.000442749
tP(UGG)1	0.696927	-0.677942	0.992334	0.333006	0.443055
CAALFM_C305550CA	-0.695963	4.39964	11.6115	0.00331418	0.0113589
NAG6	0.695195	6.1397	11.0657	0.00395177	0.0129391
RDN58	0.695123	5.45522	1.18119	0.290592	0.398746
MEC1	-0.694603	6.11564	19.1507	0.00040306	0.00218107
CAALFM_CR00090CA	0.694564	5.15956	14.5158	0.00137904	0.00564611
CAALFM_C603050CA	0.69412	3.86167	17.1964	0.00066225	0.00322007
tS(AGA)3	-0.693873	0.273955	4.42707	0.0504076	0.0986747
CAALFM_CR10830CA	0.693705	4.63836	10.654	0.00452454	0.0144493
CAALFM_CR03110WA	0.693676	4.34052	29.7853	4.11189e-05	0.000387995
CAALFM_C205900WA	-0.693587	0.168625	4.376	0.0499893	0.0979829
CAALFM_CR08830WA	0.693277	6.52345	5.18518	0.0344247	0.0726891
CAALFM_C503440WA	-0.693206	1.8029	3.66669	0.0723238	0.131516
TAF145	0.693066	6.12385	30.5198	2.42124e-05	0.000274332
CAALFM_C200060CA	0.693002	2.03901	7.98727	0.0115645	0.0302067
CAALFM_C200940WA	-0.692973	7.79257	18.259	0.000503692	0.00261098
TES15	-0.692577	6.08412	5.59861	0.0299887	0.0652242
SAP2	0.692525	5.00451	8.99417	0.00800558	0.0224238
RPC19	-0.6925	4.08986	5.70177	0.0287013	0.0630281
END3	-0.692483	4.50134	10.875	0.00420632	0.0136496
MPP10	0.692376	5.29155	22.9848	0.000164539	0.00111396
MRV8	-0.692233	1.29571	5.99813	0.0253407	0.056974
PPS1	-0.691694	3.17375	13.5273	0.00183915	0.00712519
CYT2	0.691346	4.39613	36.3444	1.29972e-05	0.000184249
MVB12	0.690816	4.02509	17.4632	0.000617743	0.00305783
TRK1	0.690768	6.43786	37.0165	1.16473e-05	0.000171139
MLH3	0.690493	5.57819	23.1797	0.000117715	0.000856707
CAALFM_C703240WA	-0.689856	7.32494	9.29208	0.00720381	0.0206277
CAALFM_C207080CA	0.689856	3.63621	17.8453	0.000559734	0.00284301
PMT6	-0.689832	4.95173	28.8892	4.87489e-05	0.000440052
CAALFM_CR01300WA	0.68983	4.08291	14.2534	0.00148709	0.00601509
CAALFM_C101620CA	-0.689314	6.18019	6.37008	0.0217401	0.0501866
CAALFM_CR10760CA	0.689195	3.59861	28.1631	3.91056e-05	0.00037242
SFT2	0.689037	3.97493	19.3208	0.000305107	0.0017941
CAALFM_CR09750CA	0.68882	5.01783	12.2783	0.00268674	0.00971569
CAALFM_C209100CA	-0.688616	4.19833	31.0046	3.27926e-05	0.000329136
PHR3	0.688537	5.604	17.6959	0.000581657	0.00291989
FHL1	0.688406	6.58862	34.381	1.8055e-05	0.000229096
FUM12	-0.687988	8.20519	14.3232	0.00123703	0.00517671
CAALFM_CR06510WA	-0.687247	3.4499	3.72585	0.0702657	0.128508
CAALFM_C110420CA	0.687107	5.54967	39.1079	8.35286e-06	0.000136024
CAALFM_C101510WA	-0.686807	8.34891	11.349	0.0031935	0.0110368
tG(UCC)1	-0.68663	1.1386	8.00189	0.0106665	0.0282769
RNR3	0.685157	6.79754	17.339	0.000518305	0.00267297
CAALFM_C402960WA	0.685009	7.98323	24.2002	9.293e-05	0.000715822
CAALFM_C604650WA	0.684978	4.00569	7.54006	0.0136971	0.0345689
CAALFM_C207110CA	-0.684725	4.31275	33.5886	2.06921e-05	0.000247594
GPX2	-0.684682	5.90519	8.65776	0.00903467	0.024688
WBP1	-0.684273	5.33139	16.0389	0.000901797	0.00411948
UEC1	0.684126	0.539966	7.34653	0.0147557	0.0368221
CSI2	-0.683497	4.29595	7.81665	0.0123303	0.0317673
CAALFM_C208260WA	0.683113	6.79926	14.8333	0.00106147	0.0046501
CAALFM_C113100WA	-0.683106	5.7448	3.22154	0.0903012	0.156434
NCE102	-0.682088	8.74827	7.6627	0.0121758	0.0314094
CAALFM_C209800CA	-0.681937	0.977684	0.843023	0.371253	0.482669
FGR27	0.681469	7.00938	31.1705	2.12992e-05	0.000251223
VPS4	0.681376	5.26248	25.9389	8.7586e-05	0.000683374
SKN7	0.680974	4.67776	26.5115	5.5555e-05	0.00048764
CAALFM_C405790WA	-0.680277	4.38916	18.4947	0.000474602	0.00249012
CDS1	0.679387	7.0753	14.8368	0.00106035	0.0046501
RDI1	-0.67905	5.41193	9.7585	0.00554667	0.0167482
MRR1	0.67884	7.12423	27.187	4.80473e-05	0.000436404
CAALFM_C603240WA	0.67859	6.8453	2.34456	0.142058	0.226655
ARA1	-0.678372	4.55281	13.3031	0.0019661	0.0075195
CAALFM_C703820CA	0.678248	0.903191	4.79278	0.0426753	0.0863082
CAALFM_C405310WA	-0.678188	1.49389	3.45383	0.0803371	0.142861
VPS53	0.677901	4.85528	13.9566	0.00138315	0.00565529
CAALFM_C405810WA	-0.677267	7.1913	23.2533	0.000115702	0.000847108
PEX2	0.676819	4.38403	23.965	0.000132774	0.000938901
CAN1	0.676796	9.20436	9.72457	0.00561456	0.0169193
CAALFM_CR06520CA	-0.676505	2.7925	4.50842	0.0485564	0.0958274
CAALFM_C111140WA	0.676345	5.17876	39.9309	7.35405e-06	0.000123708
CAALFM_C107080WA	0.675994	3.30911	12.6446	0.00239963	0.00886324
BNR1	0.675972	5.76115	12.636	0.00240594	0.00888109
RAD54	-0.675605	3.74444	7.22007	0.0154975	0.0383406
CAALFM_C300950CA	-0.675595	3.45998	18.4875	0.000475463	0.00249246
OPT8	0.6745	7.82598	10.7561	0.00390731	0.012852
ZCF38	0.673978	4.9921	33.5587	2.07998e-05	0.000247752
CAALFM_C107010WA	0.67388	2.37456	23.0208	0.000163231	0.00110634
CAALFM_C111690WA	0.67335	6.50823	36.7144	1.22335e-05	0.000177592
PDR16	-0.673297	8.88907	6.39017	0.0204105	0.0477193
VPS20	0.673274	4.88177	15.816	0.00095833	0.00430927
CAALFM_CR10420WA	0.672826	7.0773	23.2792	0.000115002	0.00084489
CAALFM_C306410CA	-0.672772	3.61494	8.05943	0.0112569	0.0295053
CDC13	-0.671881	3.98951	22.2481	0.000194029	0.00126675
FRP5	-0.671101	1.85599	5.35479	0.0333028	0.0708719
CAALFM_C501440CA	-0.670698	5.31452	16.3218	0.000688726	0.00332737
CAALFM_C112700WA	-0.670442	3.40999	15.4437	0.00106185	0.0046501
CAALFM_C504310WA	-0.67038	3.98755	15.4146	0.00107046	0.0046707
RAD3	0.670298	4.55267	9.32013	0.0071331	0.0204738
COF1	-0.66999	4.99684	21.6977	0.000219937	0.00140105
CAALFM_C106800WA	-0.669674	4.55114	6.65702	0.0193584	0.0457197
CAALFM_C505200CA	-0.66964	4.32911	12.0803	0.00285783	0.010158
IPK2	-0.66948	4.60568	16.7221	0.000615178	0.00304763
ZCF30	0.66944	6.47913	18.5628	0.000372333	0.00205568
CAALFM_C202490CA	0.669055	7.26488	31.558	2.965e-05	0.000311945
PEX7	0.668896	4.41138	13.0221	0.00213929	0.00808963
SEO1	-0.668301	3.44404	5.87849	0.0266402	0.059256
MLT1	-0.668138	8.79584	8.32101	0.00943558	0.0256151
SER2	-0.667933	3.48875	15.9008	0.000936363	0.00423121
USO6	-0.667165	5.56253	12.7943	0.00198915	0.00759167
CAALFM_C601460CA	-0.667095	4.71027	14.2426	0.00149173	0.00602984
BLM3	0.66651	8.73982	14.4534	0.0014039	0.0057246
CAALFM_C206440CA	-0.666426	6.24399	9.98696	0.00566256	0.0170215
CAALFM_C503880CA	-0.666399	1.84971	7.51095	0.0138507	0.0349099
PST1	-0.666178	4.16653	7.71888	0.0127949	0.032777
CAALFM_C112060CA	0.665653	3.90178	8.9804	0.0073644	0.0209583
DAL81	0.665547	5.55159	19.0142	0.000416894	0.00223467
SMD2	-0.665104	2.47698	17.4325	0.000622688	0.00307223
CAALFM_C106400CA	0.665085	5.62062	37.712	1.04131e-05	0.000157211
CAALFM_CR01410CA	-0.664761	4.85182	13.358	0.00166471	0.00660902
XKS1	-0.664016	5.09864	25.9574	8.72532e-05	0.000682541
CAALFM_CR10280WA	-0.663827	3.51261	17.7181	0.000578333	0.00291289
CAALFM_C305790CA	-0.663354	2.75772	4.80317	0.0424765	0.0859925
CAALFM_C407200CA	-0.663346	4.39024	17.8643	0.000557005	0.00283861
CAALFM_CR03480WA	-0.663221	5.42408	3.10409	0.0940376	0.161946
CAALFM_C103750WA	-0.663189	3.60504	14.7358	0.00109275	0.00474004
CAALFM_C111890WA	0.662425	4.85953	11.636	0.00328832	0.0113006
TAZ1	0.662036	4.85746	16.1301	0.000879762	0.00404015
CDL1	0.662005	5.28989	41.8909	5.47077e-06	9.80356e-05
CAALFM_C302850CA	-0.661787	4.65417	5.61947	0.0297231	0.0648358
CAALFM_C104930CA	-0.661356	1.97128	7.00934	0.0168297	0.041081
CAALFM_C203420CA	0.66002	5.79274	32.3866	1.68385e-05	0.000218314
CTA8	-0.659416	7.62835	14.2495	0.00126499	0.00525398
CAALFM_C304730CA	-0.65931	2.13232	4.60221	0.046519	0.0923498
GVP36	-0.659048	5.05356	18.3651	0.00049036	0.00255283
GRE3	-0.658941	4.81003	15.9608	0.000921184	0.00418903
PAM17	-0.658773	4.9986	19.2731	0.000391095	0.00213546
CAALFM_C210470CA	0.658766	4.88131	20.4638	0.000227761	0.00144632
VID27	0.658197	5.58751	8.15144	0.010878	0.0287254
TOP2	-0.658163	5.55887	21.8708	0.000160862	0.00109644
CYK3	-0.658148	2.7734	20.1698	0.00031464	0.00183249
CAALFM_C502450WA	-0.658013	4.1646	16.3424	0.000830737	0.00386207
CAALFM_C407080CA	-0.657265	3.355	20.7749	0.000272541	0.00166418
CAALFM_C208020CA	0.657158	5.29484	34.3414	1.81774e-05	0.000229652
ADE1	-0.657073	5.29994	16.9295	0.000580533	0.0029191
ZCF22	0.656799	3.36551	6.57219	0.0200301	0.0469937
CAALFM_C206740WA	0.65606	4.61417	17.7863	0.000568275	0.00287421
CAALFM_C107940WA	-0.655932	2.78454	7.49979	0.0139101	0.0350158
CAALFM_C303110WA	0.655929	6.31502	13.4943	0.00185724	0.00718507
MBP1	0.655638	5.97819	19.1218	0.000405945	0.00219472
CAALFM_C114460WA	0.655605	5.80829	17.0854	0.00068181	0.00330719
HAL9	0.655099	7.69779	9.46293	0.00617046	0.0181507
CAALFM_CR00500CA	-0.655057	3.26633	8.27064	0.00961884	0.0260343
CAALFM_CR04390CA	0.65489	4.96241	25.9675	6.25495e-05	0.00053428
BUL1	-0.65477	6.2199	5.01086	0.038718	0.0799293
CAALFM_C406180CA	-0.654328	7.31665	10.5929	0.00413394	0.0134436
CCT8	0.654285	6.31082	14.7017	0.00110396	0.0047825
CAALFM_C600340CA	0.653906	5.64976	42.8057	4.78157e-06	8.9956e-05
CAALFM_C209760WA	-0.653797	2.71121	22.5059	0.000183083	0.00120756
MRS4	-0.65378	5.94819	13.0625	0.00211339	0.00801682
CAALFM_CR01170WA	0.653437	8.00413	19.603	0.000283616	0.00171276
CAALFM_C202520WA	0.65319	4.89566	27.144	4.84907e-05	0.000439033
CAALFM_C307470WA	-0.653059	1.83297	11.8185	0.00310322	0.0108138
RCN1	-0.652202	1.17621	7.30707	0.0149827	0.0373117
CAALFM_C102270CA	0.652005	5.03521	22.2512	0.000193894	0.00126675
CAALFM_C101250WA	-0.651873	5.80841	25.694	9.21235e-05	0.000710516
CAALFM_C210740CA	0.651836	7.54696	24.9025	0.00010869	0.000809345
CAALFM_C200740CA	-0.651817	7.07113	18.9166	0.000339109	0.00192514
GPI1	-0.651509	3.176	7.48303	0.0139998	0.0352124
CAALFM_C307580WA	-0.651174	3.3125	11.679	0.00324361	0.0111613
AKL1	0.650526	6.75549	25.2054	0.000101985	0.000770824
CHT2	-0.650176	3.38764	17.0045	0.000696473	0.00334873
CAALFM_C206280CA	-0.650053	0.516287	3.25762	0.0886616	0.154213
CAALFM_C111100WA	0.649327	3.46036	15.7247	0.000982632	0.00438914
CAALFM_C106530CA	0.6489	7.17376	30.2039	3.80194e-05	0.000366187
BIO32	-0.648445	3.84905	3.26721	0.0882317	0.153554
CAALFM_CR04610CA	-0.64839	2.75337	4.67836	0.044937	0.0897402
CAALFM_C401930CA	0.648155	4.4657	21.4986	0.000230245	0.001456
TOM22	-0.647879	4.38812	6.24678	0.0216806	0.0500877
CAALFM_C306600CA	-0.647712	3.62308	11.4159	0.00352825	0.0118968
CAALFM_C111150WA	0.647557	4.60459	12.4108	0.00257867	0.00940931
RHD3	-0.647537	5.70603	1.64956	0.21608	0.3155
MEP1	0.646061	6.86285	4.94235	0.0384241	0.0795213
MNS1	-0.645849	4.72367	14.5755	0.00135568	0.00556556
CAALFM_C209620WA	0.645606	4.7893	19.4006	0.000379053	0.00208669
CAALFM_C109040CA	-0.645106	4.81104	7.76345	0.0117038	0.0304915
CHL4	-0.644969	1.34587	9.23151	0.00735917	0.0209533
CAALFM_C600920WA	-0.644935	7.61673	8.15625	0.01005	0.0270463
CAALFM_C109310CA	0.644629	5.36815	12.5319	0.00248411	0.00913614
CAALFM_C110330CA	-0.644237	4.24007	14.9786	0.00120923	0.00509599
CAALFM_C704160WA	0.643914	2.93723	8.25628	0.0104639	0.0278008
IST1	-0.643442	2.51261	9.39192	0.00695569	0.0200407
CAALFM_C406360CA	-0.643423	0.394314	5.21786	0.0353474	0.0741449
RMT2	-0.643227	5.10868	15.765	0.000971836	0.00435703
CAALFM_CR05960WA	-0.642844	0.237902	3.74174	0.0697244	0.127828
MCA1	-0.642525	7.36163	8.41744	0.00986146	0.0265626
CAALFM_C401230CA	-0.642459	4.31466	12.1965	0.00275594	0.00987675
CAALFM_CR09840CA	-0.642265	1.17681	5.31381	0.0324992	0.0695473
CAALFM_C600210WA	0.642249	3.93419	24.345	0.000122357	0.000882811
CAALFM_CR09190CA	0.641728	4.20829	24.682	0.000113879	0.00084073
CAALFM_C107150WA	-0.641403	1.81048	9.22634	0.00737262	0.0209719
FLO8	0.641178	8.24316	20.2593	0.000239832	0.00149623
CAALFM_C700590WA	0.639997	3.46837	8.14311	0.0109117	0.028788
MNT1	-0.639869	9.04431	8.61677	0.00843532	0.0232924
CAALFM_C101840CA	0.63978	5.81069	26.271	8.18273e-05	0.000655378
CAN2	0.639373	9.38593	11.4244	0.00311354	0.010831
SAC6	-0.639342	8.98696	9.81451	0.00543657	0.0165648
CAALFM_C202820CA	0.639244	5.42912	35.36	1.53012e-05	0.000204462
CAALFM_C207610CA	0.638911	5.82917	20.2884	0.000238072	0.00149141
CAALFM_C502040WA	0.638451	5.50058	31.9458	2.76488e-05	0.000301392
HOS3	-0.638323	6.70249	6.55701	0.020153	0.047227
CAALFM_C113010WA	0.637814	6.71312	24.5801	8.52263e-05	0.000673667
CBR1	-0.63764	5.33132	16.2166	0.000709631	0.0033904
CAALFM_C303000WA	0.637478	1.79258	7.60543	0.0133592	0.0339403
CAALFM_C502780WA	-0.637459	2.22302	15.8993	0.000936765	0.00423121
CAALFM_C204780WA	0.637176	4.32865	10.9768	0.00362269	0.0120937
tG(UCC)2	-0.636988	0.993165	3.27183	0.0861929	0.150657
RDN18	-0.636974	17.9342	0.893833	0.356207	0.467638
THR1	-0.636382	3.90297	23.8884	0.000134991	0.000950128
CAALFM_C107610CA	-0.636365	0.618048	3.91756	0.0640508	0.119753
CAALFM_C111370CA	0.636214	5.06787	54.9711	9.52115e-07	2.80479e-05
FRP6	-0.635861	8.00226	4.48497	0.0474847	0.0940197
CAALFM_C703620CA	0.635563	4.13007	28.0999	5.67983e-05	0.000493879
CAALFM_C603530CA	0.635489	3.23035	6.35552	0.0218695	0.0504469
CAALFM_C501960CA	0.635366	6.66092	20.6652	0.000216526	0.00138224
CAALFM_C200700WA	0.634451	7.82753	26.2396	5.8936e-05	0.000507001
CAALFM_C400330CA	0.634372	5.57293	24.9276	0.000108116	0.000807059
CAALFM_C106700WA	-0.634289	3.7429	25.3798	9.83363e-05	0.000748869
CAALFM_C502310CA	0.633771	3.21254	21.7985	0.000214919	0.00137489
YHM2	0.633661	6.08153	11.3797	0.0035696	0.0119702
CAALFM_C700190WA	-0.633498	3.75464	10.7147	0.00443457	0.0142222
CAALFM_C104790WA	0.633427	1.33295	6.30593	0.0223171	0.0511666
CAALFM_C101590CA	0.633426	8.20036	26.8407	5.17456e-05	0.000460223
ZCF3	0.633036	6.685	14.6168	0.00133982	0.0055192
CAALFM_C112650CA	-0.632474	3.38457	3.82338	0.06702	0.123848
ALD5	0.632218	11.6788	3.87102	0.0637681	0.119372
CAALFM_C112990WA	-0.632112	1.7853	6.66727	0.0192789	0.0456034
CAALFM_C200650WA	0.631886	6.28217	20.3357	0.000302412	0.001786
CAALFM_C301900CA	0.631865	5.2098	14.1833	0.00151757	0.00610565
CAALFM_C210820CA	0.631814	6.65332	21.5364	0.000228251	0.00144791
OPT7	-0.631728	3.06114	8.98264	0.0073583	0.0209533
CAALFM_C208990CA	0.631471	5.77987	30.597	3.53452e-05	0.00034756
GRE2	0.631425	5.7738	7.42581	0.0143112	0.0358462
GIR2	-0.63134	4.60686	8.62193	0.00841894	0.023258
CAALFM_CR08720WA	0.631299	4.70795	15.9284	0.000929339	0.00421659
CAALFM_C306610WA	-0.63127	4.95801	11.3051	0.003241	0.0111587
HAP31	0.631037	3.58103	20.6854	0.000278347	0.00168938
TCO89	0.630981	6.10779	23.8652	0.000135673	0.000953815
CAALFM_CR08610WA	0.630624	3.83871	11.7662	0.00315511	0.0109315
CAALFM_C209250WA	-0.629688	3.41906	22.5366	0.000181828	0.00120392
CAT8	0.629605	5.21413	32.0289	2.72398e-05	0.000300054
CAALFM_C305540CA	-0.62902	2.15666	7.75812	0.0126061	0.0323813
CAALFM_C106920CA	0.628097	3.10806	20.1583	0.00031551	0.00183249
CAALFM_C603260WA	0.627168	5.25555	6.47924	0.0207967	0.0484482
CAALFM_CR03910CA	0.626308	5.07241	30.0983	3.87756e-05	0.000371649
CAALFM_C401600CA	-0.626174	2.02549	5.13417	0.0366677	0.0764101
CAALFM_C505340WA	0.625517	6.14126	29.9329	3.99947e-05	0.000378954
NOP15	-0.624934	5.38506	11.6733	0.00286531	0.0101786
URA3	-0.624904	2.64334	18.003	0.00053759	0.00275128
CAALFM_CR01770CA	0.624658	5.24925	19.4545	0.000294708	0.00175344
CAALFM_C502520WA	-0.623833	1.22596	5.61533	0.0297757	0.0648938
CAALFM_CR02390WA	0.623578	6.23724	13.3682	0.00192824	0.00740752
FET34	-0.623486	7.62788	5.98993	0.0254273	0.0570839
MAE1	0.623345	5.31722	9.75899	0.00554568	0.0167482
CAALFM_C106630WA	-0.623155	3.15815	8.62325	0.00914842	0.0249424
CAALFM_C201920CA	0.62284	5.5033	6.71253	0.0189327	0.044996
CAALFM_C210060CA	-0.622652	1.66072	4.69835	0.0445321	0.0890789
SEC8	-0.622649	5.51897	12.5022	0.00250693	0.00919767
ENT3	0.622398	6.93451	33.0467	2.27431e-05	0.000264127
ECM7	0.622289	5.07725	26.1995	5.94542e-05	0.000510006
FLC1	-0.622117	9.57694	7.66565	0.0121616	0.0313864
CRK1	0.621625	5.27375	42.1964	5.22895e-06	9.51133e-05
CAALFM_C406150CA	0.621393	0.384261	2.66474	0.120799	0.19829
CAALFM_C203500WA	0.62116	7.97681	26.3407	5.76538e-05	0.000500246
CAALFM_C503510CA	0.621155	6.1647	16.0065	0.000909782	0.00414342
BBC1	0.62081	6.49593	15.2338	0.000942922	0.00424948
CAALFM_C307030CA	0.620753	4.84082	15.0902	0.00117187	0.00496627
MYO1	-0.620645	5.63812	11.9424	0.00298431	0.0104902
COX17	-0.620464	3.06657	2.53746	0.129417	0.210376
LSC2	-0.620021	7.11989	9.02788	0.00723614	0.0207006
CAALFM_C307370WA	0.619808	6.11971	13.4212	0.0016322	0.0065019
MTS1	-0.619805	6.78152	14.2771	0.00147694	0.00597806
UBR1	0.619801	8.85848	26.319	5.79261e-05	0.000501875
ERV46	-0.619757	4.75299	24.3147	0.000123154	0.000885388
CAALFM_CR00460CA	-0.61975	4.79399	15.0832	0.00117417	0.00497253
CAALFM_C106480CA	-0.619649	4.76525	4.50003	0.0487437	0.0961342
CAALFM_CR00350WA	-0.619369	6.7012	12.0881	0.00249896	0.00917398
TIM21	0.619208	2.60078	9.93761	0.00575881	0.0172251
CAALFM_C304790WA	0.618744	5.23177	10.7325	0.00393931	0.012915
CAALFM_C113130CA	0.618395	6.0905	3.43938	0.0791096	0.141344
CAALFM_C304360WA	-0.618312	4.31482	10.3133	0.00506994	0.0156851
CAALFM_C204730WA	-0.618112	3.90714	6.09287	0.023144	0.0528219
RPM2	-0.617623	8.84321	7.74888	0.0117708	0.0306527
CAALFM_C107260CA	-0.617596	4.04905	15.1072	0.00116631	0.00495661
CAALFM_C307280CA	-0.617551	6.674	11.2122	0.00376806	0.0124892
RLI1	0.617514	8.01915	16.3014	0.000692727	0.00333337
CAALFM_C404020CA	0.617117	0.724211	3.08101	0.0970376	0.166338
GTR1	-0.616773	2.57561	6.0575	0.0247228	0.055918
CAALFM_CR10460WA	-0.616062	3.5817	5.35133	0.0333529	0.0708719
DAP2	0.615875	6.56466	19.4503	0.000295029	0.00175362
CAALFM_C109130WA	-0.615798	8.54816	5.88591	0.0252911	0.0568838
SEF2	-0.615167	5.70924	10.9181	0.00414718	0.0134794
CAALFM_C106640CA	-0.614615	3.20842	11.8309	0.00309107	0.0107777
HAP41	0.61428	9.85612	7.06084	0.0154817	0.0383172
CAALFM_C404330CA	-0.614048	5.43733	5.39128	0.0327811	0.0699899
CAALFM_C600900CA	0.613932	3.70591	15.7618	0.000972673	0.00435754
CAALFM_C404110WA	-0.613929	0.322424	2.40454	0.139221	0.223013
CAALFM_C203900CA	0.613869	5.42856	27.3925	4.59918e-05	0.000422746
GAP2	0.613307	9.94961	4.01817	0.0593461	0.112737
APL5	-0.612941	4.98791	9.84842	0.0053711	0.0163984
CAALFM_CR02930WA	-0.612845	6.66909	16.4924	0.000656255	0.00319865
CAALFM_C204480WA	-0.612659	4.53159	10.836	0.00426054	0.0137705
SFI1	0.612419	6.09816	34.7883	1.68472e-05	0.000218314
CAALFM_C604470CA	0.611996	6.58743	18.3074	0.000398555	0.00216835
CAALFM_CR02800CA	-0.611993	4.2705	8.32607	0.010198	0.0273351
CAALFM_C701940CA	-0.611778	8.10568	14.3211	0.00123782	0.00517671
CAALFM_C210150WA	-0.611163	1.26135	4.28429	0.0538576	0.104246
CAALFM_CR02910WA	0.610747	5.77095	18.9214	0.000426591	0.00227779
CAALFM_C204700CA	-0.610634	3.52421	8.35654	0.0100844	0.0271026
HAC1	-0.61059	8.27167	10.1328	0.00485548	0.0151693
DBP2	0.61051	7.65082	14.6667	0.00111556	0.00480863
CAALFM_C504870WA	0.610271	4.93114	20.1256	0.000317987	0.0018382
CAALFM_C400800WA	-0.610246	2.58052	10.5065	0.00475213	0.0149568
FRE9	-0.61007	8.09579	4.6328	0.0443129	0.0887287
CAALFM_C111510CA	0.609607	5.67096	7.90596	0.0119225	0.0309145
CAALFM_C206780CA	0.608708	5.05323	15.7081	0.000987131	0.00440272
CAALFM_C109930WA	-0.608236	1.32165	5.63206	0.0295642	0.0645707
HRT2	-0.607922	3.28381	21.0833	0.000253539	0.00156716
IFH1	0.607407	8.34685	20.3339	0.000302547	0.001786
CAALFM_C206450CA	-0.607118	4.51075	2.79982	0.112396	0.186987
CAALFM_C306950WA	-0.607063	6.54383	5.5346	0.029472	0.0644394
CAALFM_C502210WA	0.607007	5.08887	15.8569	0.000947682	0.00426775
CAALFM_C306260CA	-0.606968	5.13221	8.28202	0.0103649	0.0276108
CAALFM_C207290WA	-0.606853	7.02624	31.2266	2.1067e-05	0.000249984
CTA1	0.606642	3.765	14.2228	0.00150029	0.00605633
ERG251	-0.606576	7.36244	4.23814	0.0550309	0.106118
CAALFM_C602090CA	0.606311	6.36511	17.2752	0.000527495	0.0027088
CAALFM_C101540WA	-0.606233	6.13261	16.4249	0.000668886	0.00324711
VMA22	-0.60608	0.306208	5.69037	0.0387403	0.0799293
CAALFM_C301510WA	0.606047	5.1039	10.6279	0.00456399	0.014536
CAALFM_CR03240CA	-0.605875	4.3519	2.32393	0.145607	0.231461
CAALFM_C403530WA	0.605584	4.66852	5.28716	0.0342951	0.0724408
MPH1	-0.605229	4.28798	16.5664	0.000642707	0.00315041
SPS20	0.60514	5.47964	6.46989	0.0208756	0.0485437
PEX22	0.605109	5.18112	4.79625	0.0426088	0.0862026
CAALFM_C102160WA	-0.604841	2.96844	9.63743	0.00638556	0.0186706
CAALFM_C114560CA	0.604633	4.98688	14.5989	0.00134665	0.00553601
STE23	0.604555	6.65657	14.9727	0.00121126	0.00509741
PGA4	0.604537	7.12706	10.8065	0.00430224	0.0138863
CDC42	0.604523	5.37602	28.1105	5.66806e-05	0.000493879
PTC5	0.604422	7.92474	18.4392	0.000384772	0.00210665
CAALFM_C305280CA	-0.604381	6.13574	11.3461	0.00360845	0.0120528
FCY21	0.604347	6.99473	19.3803	0.000380936	0.00209324
PHB1	0.604341	3.63511	4.07486	0.0594261	0.112818
TEF4	0.604182	1.48108	3.52672	0.0774813	0.139135
CAALFM_C603780CA	0.603951	5.48812	10.8113	0.00383388	0.0126449
CAALFM_C700870WA	0.603911	3.93796	6.79826	0.0182961	0.0437237
RIM21	0.603837	5.19424	36.5546	1.2557e-05	0.000180122
CAALFM_C403190WA	-0.603835	5.77371	11.3893	0.00355861	0.0119524
CAALFM_C400940WA	-0.603789	1.49036	8.46067	0.00970663	0.0262157
XYL2	-0.603767	7.70971	3.00266	0.0991873	0.169398
TUP1	0.603557	7.60776	12.894	0.00192702	0.00740752
ERV1	0.603411	3.71638	14.8472	0.00125491	0.00522648
SEC21	-0.603335	6.57946	14.5031	0.00117169	0.00496627
CAALFM_C200880WA	0.603235	3.56353	15.0717	0.00117798	0.00498518
GLN4	0.602964	7.11631	23.5557	0.000107821	0.000806091
CAALFM_C307450CA	-0.602514	2.74635	7.93637	0.0117871	0.030676
HSL1	-0.60222	5.3509	14.618	0.00113193	0.00486876
CAALFM_C209780CA	-0.602178	4.14347	8.18843	0.0107298	0.0284199
RAD53	-0.602139	4.35034	11.8735	0.00304984	0.0106709
CAALFM_C206800CA	0.601936	4.04321	11.4567	0.00308009	0.0107456
CAALFM_C200090WA	-0.601607	3.00725	11.3033	0.00365858	0.0121933
FRP3	0.601316	9.41279	9.39747	0.00631898	0.0184931
CAALFM_C112870CA	0.601241	3.39575	22.6846	0.000175905	0.0011725
CAALFM_C503730WA	-0.600602	3.21467	3.96405	0.0626416	0.117555
CAALFM_C702670WA	-0.600577	3.4261	8.90392	0.00826803	0.0229883
CAALFM_C201320WA	-0.600418	3.65448	1.69533	0.210099	0.308858
CAALFM_C301220WA	-0.600393	3.2704	4.46286	0.0495832	0.0973133
CAALFM_C603310WA	-0.600284	4.74786	19.6027	0.000360804	0.00201563
VID21	0.600006	5.56932	24.4508	0.000119622	0.000866187
PLB2	0.599846	2.14684	10.461	0.00482486	0.0151049
CAALFM_CR03780CA	0.599704	3.00771	8.75465	0.00872369	0.0239574
CAALFM_CR09700WA	-0.599692	3.62087	9.89458	0.00584424	0.0174031
HGT1	-0.599598	10.2445	8.973	0.00738463	0.0209961
FGR17	-0.599551	3.63225	16.9915	0.000698861	0.00335753
CAALFM_C102490CA	0.599394	4.79962	11.8102	0.00311142	0.0108299
PRP22	0.599341	5.35126	16.9949	0.000570071	0.00287847
ZCF25	0.598858	4.66831	11.9727	0.00295595	0.0104088
THG1	-0.598826	2.05311	9.12273	0.00764784	0.0215718
EST3	-0.597916	0.749271	4.85769	0.0414508	0.084397
CAALFM_C503460CA	0.597495	3.4994	17.381	0.000631086	0.00310605
CAALFM_C301260CA	0.597452	4.19235	10.6029	0.00460208	0.014612
CAALFM_C207180WA	0.597326	-0.136115	1.89587	0.186232	0.281657
CAALFM_C700410CA	-0.597065	3.97748	16.2697	0.000847162	0.00392031
PUT1	0.596565	8.88483	1.93643	0.179997	0.274564
NDT80	0.596528	8.04451	9.79839	0.005468	0.0166103
CAALFM_C207390CA	-0.596111	5.07082	15.9896	0.000757205	0.00358367
CAALFM_C107830CA	-0.595973	1.60897	5.86328	0.0268108	0.0595916
LSC1	-0.595638	6.03562	8.01245	0.0114561	0.0299754
CAALFM_C404720WA	-0.595537	4.61278	11.2927	0.00367118	0.0122217
CAALFM_C702340CA	-0.595206	4.3198	7.8413	0.0122162	0.0315003
EMC9	0.595156	7.13994	33.8375	1.98199e-05	0.000241803
CAALFM_C112480WA	-0.595002	0.368389	2.3584	0.142834	0.227819
HPC2	0.594954	4.68083	22.043	0.000203262	0.00131143
YMX6	-0.594845	6.59963	2.46154	0.133025	0.214854
CAALFM_C604410CA	0.594815	5.37793	19.3469	0.000384069	0.00210471
HLJ1	0.593973	5.16881	29.1631	4.62602e-05	0.000424567
CAALFM_C100580WA	0.593963	4.46233	19.0461	0.000413606	0.00223015
JEN2	-0.593909	4.46774	1.10889	0.30692	0.415301
RPN2	0.593361	7.95153	12.9342	0.00190255	0.00732283
CAALFM_C200750WA	-0.592982	5.09385	3.32211	0.0858181	0.150263
LEU3	0.592892	7.21893	16.6028	0.000636142	0.00312088
SWD1	-0.592675	4.46368	17.6485	0.000588812	0.00294601
CAALFM_CR01720WA	0.592455	5.91322	22.7565	0.000173103	0.00115766
CWH43	-0.592347	5.56038	21.29	0.000241629	0.00150278
PRN1	-0.592298	6.71468	7.12008	0.0151151	0.0375793
MAF1	-0.592141	5.94935	17.5986	0.000596453	0.00297684
CAALFM_C200290WA	0.591946	3.6179	14.4888	0.00138975	0.00567456
CAALFM_C101400CA	0.591501	5.66763	27.9242	5.87864e-05	0.000506435
LIP9	-0.590664	0.53675	4.66391	0.0452325	0.0902706
AVT7	0.590399	5.19963	24.1716	0.000126992	0.000908658
CAALFM_C304630WA	0.590091	5.14325	11.8843	0.00267199	0.00967393
PEX11	0.589908	4.80095	6.02827	0.0250248	0.0564953
CAALFM_C400260WA	0.589748	7.13463	23.2532	0.000115706	0.000847108
CHK1	0.589694	10.0208	10.1716	0.00478948	0.0150175
CAALFM_CR04760CA	0.589609	4.26414	19.6412	0.000357444	0.00200242
MDR1	0.589437	7.63702	2.89777	0.104865	0.17729
URA5	-0.58934	4.48367	20.9096	0.00026405	0.00162052
CAALFM_C208750WA	-0.588497	-0.244483	2.67734	0.119985	0.197166
CAALFM_C306970WA	-0.588249	4.41156	4.89792	0.040712	0.0831731
CAALFM_C303920WA	0.588012	2.54231	6.86427	0.0167715	0.0409647
CAALFM_C301150CA	-0.587994	6.1861	4.0093	0.0613046	0.115693
PKH3	0.587982	5.67917	18.6635	0.000454925	0.00240358
PGA58	0.587908	-0.47325	2.22926	0.153568	0.241888
CAALFM_CR01380WA	-0.587879	5.14352	28.6612	5.0935e-05	0.000454808
BMT7	-0.587568	4.87693	4.71175	0.044263	0.0886876
CAALFM_C600080CA	0.58738	4.81654	2.47424	0.133972	0.215979
CAALFM_CR10820WA	0.586813	1.05924	3.88681	0.065003	0.121084
FET33	0.586676	5.92301	27.0209	7.03148e-05	0.00057919
CAALFM_C105320CA	-0.58653	3.77866	19.0353	0.00041472	0.0022335
MKK2	0.586316	5.59508	20.4711	0.000292828	0.0017457
FGR6-1	-0.586264	2.96559	16.68	0.000758978	0.00358925
RPL3	0.585974	9.5624	10.343	0.00450967	0.0144095
CST5	0.585819	3.53296	13.8503	0.00167215	0.00661736
RTS1	0.5857	6.25483	22.9303	0.000124832	0.000894257
CAALFM_C210730WA	0.585671	4.44552	25.9895	8.66804e-05	0.000680511
CAALFM_CR04870CA	0.585614	4.17291	3.587	0.0752089	0.135803
CAALFM_C601980CA	0.585543	4.07486	19.9507	0.000331645	0.0018948
CAALFM_C402190CA	0.58543	3.1068	1.01986	0.326575	0.436711
SSY5	0.585119	6.60363	34.3243	1.82305e-05	0.000229842
HHF22	-0.584989	2.8019	3.69813	0.0712214	0.129902
CAALFM_C200640WA	0.584936	4.35854	15.2598	0.00111759	0.00481393
FMO2	0.584425	3.78559	5.76058	0.0279958	0.0618385
UGA4	0.583973	1.82414	11.2078	0.00377336	0.0124999
CAALFM_C201720CA	-0.583946	4.01304	7.97305	0.0116262	0.0303154
CAALFM_C401990WA	0.583815	2.22722	7.21764	0.0155121	0.0383454
CAALFM_C405740CA	0.583746	7.02161	42.0127	5.37287e-06	9.71459e-05
YML6	0.583643	4.60171	22.5784	0.000180132	0.00119672
CAALFM_C704090CA	-0.583547	9.01561	4.54441	0.0461791	0.0918563
CAALFM_C210870WA	0.583426	0.848603	3.4675	0.0797923	0.142144
CAALFM_C101040WA	0.583051	4.90539	16.9194	0.000712288	0.00339771
CAALFM_CR04490CA	0.582994	3.48736	10.4902	0.00477805	0.0149972
CAALFM_C112860CA	0.582918	2.95072	20.0094	0.000326986	0.00187299
SPO11	-0.582587	4.21234	9.31611	0.00714318	0.020493
CAALFM_CR09990WA	0.582327	7.34432	13.1439	0.00178048	0.00695043
HGT20	-0.582168	2.92978	9.14467	0.00758861	0.0214549
CAALFM_C207840WA	-0.581674	0.749017	1.84948	0.191436	0.28744
FESUR1	0.581565	6.82654	19.5109	0.000368963	0.00204419
KIC1	0.581508	5.58113	36.972	1.17317e-05	0.00017196
CAALFM_C304100WA	-0.581229	0.884127	1.99304	0.175891	0.269117
HXK1	0.581185	2.552	4.71181	0.0427175	0.0863571
CAALFM_C207520CA	0.58038	3.94355	28.7486	5.00841e-05	0.00044875
CAALFM_C602960WA	-0.579902	2.67584	19.8649	0.000338577	0.00192514
ATP5	-0.579487	7.16891	12.346	0.00229761	0.00857555
CAALFM_C302790WA	-0.579192	3.8651	2.91868	0.105575	0.17824
RPC10	0.579052	3.85159	23.4888	0.000147256	0.00102452
CAALFM_C504960WA	0.578946	7.66835	9.6196	0.00583059	0.0173709
CAALFM_CR03870WA	-0.578934	3.54585	12.9788	0.00216748	0.00816049
CAALFM_C603430CA	0.578909	6.62859	31.651	2.91558e-05	0.000310532
CAALFM_CR09440CA	0.578708	5.86135	30.1479	3.84186e-05	0.000369442
LEU42	0.578134	7.95355	5.5197	0.029666	0.0647698
CAALFM_C210070WA	-0.577703	1.02337	5.24103	0.0349915	0.0736542
CAALFM_C113370WA	-0.577247	3.0545	7.00246	0.0168754	0.0411426
CAALFM_C604120CA	-0.577216	3.57373	11.3511	0.00360269	0.0120402
ATP18	-0.577182	4.74391	17.5808	0.000599194	0.00298805
CAALFM_C503570WA	0.577149	4.63678	21.0495	0.000196753	0.00128176
CAALFM_C110110WA	0.576794	2.88281	14.9017	0.00104009	0.00457806
HNM3	0.576782	4.73654	19.8384	0.000340753	0.00193221
CAALFM_C504980WA	-0.576523	7.96	2.8082	0.110019	0.183791
CAALFM_C105480CA	0.576363	1.77143	7.43959	0.0142355	0.0357159
CAALFM_C109980CA	0.576219	4.88925	8.30261	0.0102865	0.0274828
CAALFM_C405870CA	-0.575973	3.08818	5.80051	0.0275281	0.0609615
CAALFM_CR03700CA	0.575728	6.43137	32.8889	2.33825e-05	0.000268454
GRF10	0.575632	8.67961	5.54064	0.0293939	0.0643384
CAALFM_C302890CA	0.575482	1.94077	5.02627	0.0384547	0.0795574
MDS3	0.575403	7.20803	9.97345	0.0051372	0.0158364
QCR7	0.575319	5.25064	5.32723	0.0337032	0.0714137
GAT1	0.575083	4.97472	16.4128	0.000815172	0.00380141
CAALFM_C302120WA	0.574516	4.36165	7.2275	0.0154528	0.038277
CAR1	-0.574222	9.49091	8.1417	0.0101063	0.0271496
CAALFM_CR04750WA	-0.573205	2.97377	3.51953	0.0777575	0.139548
CAALFM_C210230WA	0.572988	5.05083	9.97792	0.00512905	0.0158194
TIM54	0.572846	5.35643	33.6518	2.04668e-05	0.000246391
CAALFM_C210010CA	-0.572475	4.26832	12.7035	0.00235677	0.00874772
CAALFM_C106320WA	0.572359	5.86695	12.6732	0.00237867	0.00879693
CDC15	0.572098	5.69708	21.998	0.000205353	0.0013221
CAALFM_C202020WA	0.571957	6.03103	13.0125	0.00214553	0.00809802
CAALFM_C604510CA	0.571943	3.99408	17.2125	0.000659456	0.00321166
TPK1	-0.571904	7.374	3.86584	0.0639304	0.119565
NMA111	0.571839	7.47912	27.5659	6.30847e-05	0.000535068
CAALFM_C204750WA	-0.571637	4.94357	10.6679	0.00402798	0.0131612
CAALFM_CR02340WA	-0.571437	0.495037	3.22381	0.0901966	0.156299
SMM1	-0.57143	6.20383	6.71441	0.0189185	0.0449798
FGR13	0.571342	6.47184	11.9932	0.00293703	0.0103784
ALG1	0.570946	3.64341	30.4236	3.64981e-05	0.00035436
CAALFM_C307660WA	-0.570832	5.04889	9.11634	0.00766519	0.0216006
CAALFM_CR08350WA	0.57027	5.95687	19.2428	0.000394016	0.00214753
CAALFM_C403830WA	-0.570072	6.57969	6.37777	0.020517	0.0479126
CIP1	0.569972	6.54742	3.09273	0.0964535	0.165619
RPL7	-0.569932	5.99298	8.53657	0.00869431	0.0239016
FGR24	0.569801	3.37254	11.3867	0.00315325	0.0109314
CAM1-1	-0.568994	6.55109	13.3338	0.00167735	0.00663361
NPL6	0.568268	3.78621	17.0515	0.000687908	0.00332608
DIP5	0.56826	10.782	5.29425	0.0327839	0.0699899
LTE1	0.567658	5.35771	7.01865	0.0167682	0.0409647
PYC2	0.567403	9.48298	4.17908	0.0549096	0.105976
CAALFM_C303340CA	0.5674	4.29881	14.6107	0.00134213	0.00552421
CAALFM_CR01100CA	0.56738	2.64076	12.227	0.00272993	0.00982483
CAALFM_CR09150WA	-0.567357	2.72598	5.22566	0.0352271	0.0739695
FGR3	0.567315	5.70484	25.2922	0.000100151	0.000759817
DUR4	0.567133	4.54023	16.6027	0.000636166	0.00312088
HHT1	-0.567095	7.86431	7.29327	0.0140983	0.0354305
VMA2	-0.566932	6.7335	10.9061	0.00416358	0.0135255
CAALFM_CR05500CA	-0.566748	3.86127	10.0611	0.00552134	0.0166884
CAALFM_C204090WA	0.566664	1.23676	5.31074	0.0339454	0.0717774
CAALFM_C303130CA	-0.566493	2.384	5.86607	0.0255085	0.0572089
CAALFM_C700310CA	-0.566342	4.91755	3.81041	0.0674414	0.124416
CAALFM_C301610WA	0.566243	7.52487	13.8368	0.00167877	0.00663489
LYS1	-0.566131	5.46926	6.98963	0.0169608	0.0413343
DCK2	-0.565955	4.65847	15.1145	0.00116393	0.00495346
CAALFM_CR06450WA	-0.565856	3.96612	8.3123	0.00946697	0.0256833
SAP8	0.565644	1.39022	7.57044	0.0135389	0.0342384
CAALFM_C207580WA	-0.565455	5.72957	9.55509	0.00657069	0.0191009
CAALFM_C400840WA	0.565109	5.72426	14.6343	0.00133313	0.00549916
CAALFM_C400810CA	0.565074	3.60687	15.288	0.000928049	0.0042139
CAALFM_C601680CA	-0.564715	4.25642	10.575	0.00464494	0.0147326
COX6	0.564234	6.92609	15.3395	0.00109305	0.00474004
CAALFM_C112120WA	0.563721	4.60737	23.023	0.000163149	0.00110634
CAALFM_C102440CA	-0.563678	2.72394	16.4831	0.000799938	0.00374773
CAALFM_C304780CA	-0.563537	4.29847	4.4222	0.0505208	0.0988003
CAALFM_C503470CA	0.563515	5.14117	27.402	6.51683e-05	0.000547359
CSP1	0.563495	2.10443	6.00769	0.02524	0.0568536
MNN14	-0.563183	7.03542	5.2566	0.03334	0.0708719
IAH1	0.563099	4.58236	15.9497	0.000923954	0.00419846
PGA60	-0.562907	1.15863	7.43812	0.0142435	0.0357212
NIK1	0.562573	6.29508	21.2485	0.000243971	0.00151423
DBR1	-0.562008	3.21592	16.3051	0.000839115	0.00389202
ATG1	0.561709	7.45038	15.1822	0.000957324	0.00430796
CAALFM_CR02120CA	0.561486	3.24009	13.8558	0.00166943	0.00661102
CAALFM_C501590WA	-0.561284	2.40422	3.9509	0.0630366	0.118223
NGS1	0.560924	5.64737	19.0128	0.000417034	0.00223467
GLK4	-0.560788	5.24609	5.18015	0.0359355	0.0751695
CAALFM_C502920WA	-0.560454	4.04238	13.7944	0.00169976	0.00669155
CAALFM_C304440CA	-0.560346	0.291006	3.03289	0.0994799	0.169802
CAALFM_C405980CA	0.560221	5.01989	22.422	0.000140862	0.000984567
CAALFM_C113260WA	0.56006	3.79528	9.5881	0.00649576	0.0189281
CAALFM_C502980CA	-0.560048	2.27911	3.08728	0.0967244	0.165943
ZCF39	0.559983	7.36749	9.81863	0.00542858	0.0165488
CAALFM_CR08680CA	0.559868	5.17029	15.0111	0.00119822	0.00506017
CAALFM_C603580WA	-0.559547	2.90621	9.93276	0.00576838	0.0172366
CAALFM_C505060CA	-0.559445	0.258281	3.896	0.0647167	0.120662
RIM1	-0.559304	3.71964	15.3666	0.00108482	0.0047199
GTT11	0.559206	6.33085	8.81506	0.00783125	0.0220172
DAO2	-0.558743	4.33209	6.61649	0.019676	0.0464154
SMP3	-0.558507	3.22139	10.0796	0.00548672	0.0166337
WHI3	0.558441	7.32209	15.7186	0.000984295	0.00439331
GCN20	0.558364	5.45325	24.3193	0.000123032	0.000885388
CAALFM_C502850WA	-0.558327	3.62652	16.8698	0.000721689	0.00343713
CAALFM_C210670WA	0.558157	6.57971	11.1432	0.00385332	0.0127021
CAALFM_C101950CA	-0.557969	3.81568	6.18951	0.0234096	0.0533675
CAALFM_C113840WA	0.557691	7.16581	19.5515	0.000287411	0.00172704
POX18	0.557476	2.74009	1.40433	0.252144	0.356771
ACH1	0.557471	9.93176	1.86408	0.187965	0.283496
CAALFM_CR04250WA	0.557392	0.678072	5.63406	0.029539	0.0645625
OCA1	-0.557141	3.05814	9.73127	0.00618172	0.0181573
MET2	0.557021	5.80202	11.5015	0.00303421	0.0106224
TLO13	0.556943	2.68072	7.68902	0.0120504	0.0311405
CAALFM_C701280CA	-0.556733	2.97252	15.2085	0.0011337	0.00487289
CAALFM_C102450CA	-0.556684	3.87985	4.39328	0.0512004	0.0998705
IST2	-0.556513	7.26567	8.70916	0.0081476	0.0227162
CAALFM_C303560WA	-0.556221	4.00084	8.89447	0.00829607	0.0230345
CAALFM_C504170WA	0.55576	5.55953	13.6096	0.00179486	0.00699318
CAALFM_C500550CA	0.555688	2.47014	6.499	0.0206309	0.0481229
CAALFM_C108930CA	0.555605	3.2789	14.3537	0.00144472	0.00586335
ECM25	0.555457	3.85904	14.8389	0.00125787	0.00523159
PDK2	0.555274	6.98781	14.2312	0.00127203	0.00527595
CAALFM_CR10740WA	0.555229	3.53463	23.7796	0.000138214	0.000968297
CAALFM_C403340CA	-0.555089	7.07823	1.29643	0.268897	0.375461
POP3	-0.554741	3.71611	17.2819	0.000647601	0.00317183
LPT1	-0.553965	4.34913	12.0674	0.00286944	0.0101811
CAALFM_C702370WA	-0.553937	6.81834	13.0001	0.00215359	0.0081183
CAALFM_C108680CA	0.553445	4.13802	10.8033	0.00430675	0.0138934
CAALFM_CR05030WA	-0.553209	6.1369	25.4671	6.98513e-05	0.000577062
COX4	0.553123	7.35142	12.4209	0.00224261	0.00839622
CAALFM_C406840WA	-0.553023	3.22708	10.4542	0.00483584	0.0151314
CAALFM_C200630CA	-0.552833	2.22703	6.85716	0.0178728	0.0430015
CAALFM_C300610WA	-0.552802	2.92266	7.05002	0.0165627	0.0405276
CCR4	0.552503	7.25302	18.7418	0.000355091	0.00199293
RPL82	0.552351	7.49871	13.4408	0.00162223	0.00646642
PHO88	0.55188	6.80607	15.1122	0.00097728	0.00437404
CAALFM_C603130WA	-0.551841	4.12157	17.7547	0.000572909	0.00288798
CAALFM_C208170WA	-0.551678	2.48494	2.93565	0.104642	0.177061
TLO10	-0.551597	1.06707	2.56071	0.127788	0.208346
BCY1	0.551463	7.10168	17.3113	0.000522281	0.00268659
HEM1	0.551433	8.23676	15.581	0.000851982	0.00393488
CAALFM_CR10640WA	0.551218	4.56496	16.138	0.000877883	0.00403465
SIT4	0.551001	5.70114	18.9157	0.000339186	0.00192514
ULP1	-0.550811	3.81739	8.87996	0.00764416	0.0215715
SAP98	-0.550209	4.28336	19.5395	0.000366399	0.00203746
CAALFM_C701160CA	0.550168	4.1177	15.6011	0.00101664	0.00449123
CAALFM_C205580WA	0.549835	7.93014	18.7654	0.000352886	0.0019824
ILV3	0.549525	7.00743	19.1758	0.000316856	0.0018346
CAALFM_CR10440WA	-0.549407	4.38231	16.7822	0.000738631	0.003504
CAALFM_C106390WA	-0.549046	2.67126	1.36909	0.257956	0.363377
CTR2	-0.548704	5.08476	7.21357	0.0155368	0.0383906
AOX2	-0.548582	12.0897	2.71639	0.115617	0.191395
CAALFM_C104200CA	-0.548127	3.31368	11.8048	0.00311672	0.0108359
CAALFM_C402510WA	0.548061	6.81721	2.39033	0.140322	0.224478
CAALFM_C604290WA	0.547964	6.98336	18.8765	0.000431383	0.00229932
CAALFM_C504390CA	-0.547445	-0.349361	2.16075	0.159664	0.249202
CAALFM_C204430WA	-0.547252	-0.526993	1.53804	0.231592	0.333076
CAALFM_C200200WA	0.54701	4.67238	25.8739	8.87654e-05	0.000689903
CAALFM_C108700WA	0.546736	7.81556	17.9646	0.000437024	0.00232323
CPR3	-0.546718	6.11332	12.2237	0.00273273	0.00982905
CAALFM_C500040CA	-0.546467	3.86059	6.6068	0.0197529	0.0465467
CAALFM_CR03000CA	-0.546428	3.72051	6.53169	0.02036	0.0476198
CAALFM_C701350CA	-0.546074	2.73158	6.09871	0.0230865	0.0527704
CAALFM_C402240CA	-0.545854	-0.455076	1.83802	0.19275	0.288838
CAALFM_C113820CA	0.54563	5.91363	28.5179	5.23644e-05	0.000465042
RGD3	-0.54557	5.86685	15.666	0.000998628	0.00444088
CAALFM_C200600CA	0.545352	5.74435	9.70182	0.00566062	0.0170215
DIM1	-0.545314	4.8482	11.0715	0.00394428	0.0129243
PAD1	0.54508	2.25411	12.4088	0.0025802	0.00940931
CDC24	0.544361	6.05445	23.9953	0.000131907	0.000936061
SNR6	-0.543748	7.93665	6.92275	0.0163756	0.0401838
YUH2	0.543617	5.71896	10.0443	0.00500976	0.0155467
CAALFM_C202930CA	-0.542806	5.43996	10.4428	0.00485433	0.0151693
YDC1	0.542553	3.85483	3.98889	0.0619035	0.116496
SEC4	0.542272	5.98727	19.386	0.000299992	0.00177672
CAALFM_C505020CA	-0.54211	4.41351	8.15658	0.0108573	0.0286946
ECM29	0.5419	8.37	8.15377	0.0100596	0.02706
CAALFM_C700040CA	0.541819	1.07452	5.98201	0.0255115	0.0572089
TOS1	-0.541677	6.30269	12.9433	0.00219091	0.00822819
CAALFM_CR06380CA	-0.541596	3.88632	18.1691	0.000515318	0.00265983
ADE8	-0.541375	3.98757	22.1777	0.000197146	0.00128294
SLM2	0.541192	6.65928	21.2278	0.000245144	0.00151839
MAK32	-0.540904	1.83018	5.26974	0.0345562	0.0728648
URA6	0.54067	4.98983	21.8318	0.000213287	0.0013659
CAALFM_C102000WA	0.54067	5.3725	8.97912	0.00804868	0.0225236
CAALFM_C202800WA	0.540553	2.17907	6.41644	0.0201871	0.0472885
CAALFM_C112240CA	0.540209	4.03365	9.15575	0.00755889	0.0214009
CAALFM_C305850WA	-0.540187	3.15276	4.19661	0.0561119	0.107643
KOG1	0.540111	7.95368	18.1406	0.000416787	0.00223467
GSH2	0.539648	4.59074	15.0986	0.00116913	0.0049651
CAALFM_C112430WA	0.539389	5.166	16.5714	0.000781262	0.00367888
CAALFM_C402680CA	-0.539384	2.15238	0.993623	0.332701	0.442746
IFR2	0.539114	6.81917	4.72618	0.0424344	0.0859649
CAALFM_C202360CA	-0.538913	2.44247	5.94573	0.0259007	0.0578029
CAALFM_C400470CA	0.538825	4.61957	14.0372	0.00158332	0.00633223
CAALFM_C105490CA	0.538795	4.63708	22.0434	0.000203243	0.00131143
CAALFM_C600490WA	0.538767	4.5034	10.1699	0.00532129	0.0162793
RMP1	-0.538667	2.15112	5.39712	0.0326985	0.0698748
CAALFM_C503450WA	-0.538606	2.43878	3.29446	0.0851942	0.149387
MODF	-0.538133	3.45832	15.1174	0.00116298	0.00495293
KRR1	-0.538074	5.22132	6.09407	0.0231322	0.0528219
CAALFM_C108390CA	0.537977	5.05181	21.209	0.000246219	0.00152348
CAALFM_C500750CA	0.537522	6.94771	10.1638	0.00533222	0.0162934
GYP5	-0.53746	6.79739	10.5007	0.00476141	0.0149694
BEM3	0.537148	6.71825	18.9528	0.0003359	0.00191187
YEA4	0.537081	2.7383	12.2411	0.00237726	0.00879693
MRPL19	0.536988	4.12784	22.8709	0.000168748	0.00113356
ALO1	-0.536523	8.15538	9.58736	0.00649742	0.0189281
PDI1	-0.536477	7.62632	10.6617	0.00403663	0.0131697
POB3	-0.536442	5.74747	13.3898	0.00164824	0.00655713
TRX1	-0.536282	8.61731	1.25603	0.27625	0.383511
CAALFM_C101890CA	-0.53614	8.03547	10.323	0.00454142	0.0144804
SPT20	0.536107	4.80192	18.4663	0.000478011	0.00250148
CAALFM_C104560WA	0.536035	3.84898	8.8842	0.00763212	0.0215476
CAALFM_C110680CA	-0.535712	7.29791	4.50617	0.0470143	0.0932719
CAALFM_C105230WA	-0.535649	3.13576	12.5038	0.00218334	0.0082062
CAALFM_C400780CA	0.535114	5.4739	15.3997	0.00107489	0.00468346
FGR6-3	-0.53509	2.77148	9.39648	0.0069446	0.0200184
ADE6	-0.534898	6.85111	9.79965	0.00603781	0.0178562
CAALFM_CR03600CA	-0.534797	3.71439	6.69581	0.0190598	0.0451735
CAALFM_C100790WA	-0.534283	1.90018	6.88932	0.0176464	0.0425925
VPS13	-0.534134	8.6242	7.67541	0.0121151	0.031293
CAALFM_CR04860CA	0.53362	2.76028	5.59828	0.029993	0.0652242
KRE9	0.533406	7.31124	6.94414	0.0172679	0.0419135
CAALFM_C504920CA	0.532941	7.71901	17.3278	0.000519911	0.00267668
CAALFM_C107360WA	-0.532702	7.63592	10.6072	0.00411345	0.0133842
CAALFM_C114060WA	-0.532311	6.63363	5.48621	0.0314672	0.0678353
CAALFM_CR02610CA	0.532189	4.35146	10.0445	0.00555259	0.0167577
CAR2	-0.531529	9.14646	7.42312	0.0133862	0.033962
NRG2	-0.531423	0.429615	2.03936	0.171213	0.26316
CDH1	0.530691	5.09581	20.5525	0.000287234	0.00172704
CAALFM_C105220CA	-0.530271	1.48636	6.77724	0.0184499	0.0440217
CAALFM_C302190CA	0.529834	5.50464	10.5506	0.00468281	0.014806
CAALFM_CR10170CA	-0.529729	5.49204	12.7808	0.00230184	0.00858364
ALS6	0.529674	5.84856	9.33799	0.0070885	0.0203845
CAALFM_C307100CA	-0.52959	6.3744	5.29414	0.0341911	0.0722545
NAT5	0.528738	3.63248	13.2351	0.00200653	0.00763544
tH(GUG)1	-0.528731	0.502928	2.01983	0.171321	0.263229
YHB5	0.528429	5.6169	2.16782	0.159022	0.248404
tL(AAG)1	0.528154	0.948062	4.81934	0.0421692	0.0856
CAALFM_C701740CA	0.528111	2.69563	4.22901	0.0536114	0.103891
CAALFM_C300030CA	0.528087	5.18571	4.07536	0.059412	0.112818
COX15	0.527951	5.88928	14.9437	0.0010272	0.00452461
CAALFM_C205390CA	-0.527937	-0.0394412	1.0993	0.308957	0.417123
CAALFM_C503770CA	-0.527914	1.36493	2.9687	0.102852	0.174866
CAALFM_C504910WA	-0.527816	4.2163	3.91043	0.0642702	0.120089
CAALFM_C109750WA	0.527699	4.60822	11.4081	0.00353717	0.0119135
CAALFM_C106200WA	-0.527681	4.24608	20.7478	0.00027428	0.00167286
CAALFM_C703480WA	0.527508	8.3247	7.88117	0.0111782	0.0293501
CAALFM_C203460CA	0.527251	5.32996	10.7646	0.00436211	0.0140196
CAALFM_C105980WA	0.52704	5.48075	10.8926	0.00372853	0.0123785
HGT3	-0.527028	2.63058	7.91488	0.0118826	0.0308458
CAALFM_C111530CA	0.527004	3.19512	6.00628	0.0252548	0.0568658
CAALFM_C103270WA	-0.526986	5.7928	9.93471	0.00576453	0.0172336
CAP4	0.526771	3.38623	15.3508	0.00108962	0.00473738
CAALFM_C200270CA	0.526677	4.06482	14.2154	0.00150354	0.00606537
CAALFM_C406590WA	-0.526494	3.732	12.7152	0.00234835	0.00872182
CAALFM_C504180WA	0.526448	3.03022	8.52653	0.009476	0.0256963
CAALFM_CR07830CA	-0.526061	8.29097	5.53647	0.0294479	0.0644275
CAALFM_C500600CA	-0.52594	0.733554	3.65742	0.0726526	0.132034
CAALFM_C301790CA	0.525809	5.59178	8.82899	0.00849331	0.0233992
GDI1	0.525806	6.10892	7.94081	0.010922	0.0288026
CDC10	-0.525577	4.03748	12.1927	0.00275927	0.00987744
SNR52	-0.525499	5.36222	7.87747	0.0120509	0.0311405
CAALFM_C103790CA	-0.525358	7.70551	17.301	0.000523756	0.00269188
IFE1	-0.525223	3.02643	7.91417	0.0118858	0.0308458
CAALFM_C401130CA	0.524729	3.9196	8.06561	0.011231	0.0294502
FAD2	0.524714	7.75488	3.9749	0.0606088	0.114631
LYS9	-0.524499	6.38454	12.3101	0.00266033	0.0096491
GPD1	-0.524461	6.83318	9.24221	0.00668743	0.0193417
CAALFM_C114160WA	-0.523946	3.63555	10.6515	0.0045283	0.0144537
CAALFM_C201500WA	0.523757	1.17422	3.76126	0.0690663	0.126968
ERG20	-0.522823	4.21422	6.86248	0.0178351	0.0429451
FGR6-10	-0.522804	3.6203	11.9884	0.00294143	0.0103879
CAALFM_C406730CA	0.522681	6.84852	20.0066	0.000327207	0.00187299
CAALFM_CR10380CA	0.522626	2.14168	6.16439	0.0236532	0.0538214
ILS1	0.522593	8.96024	10.2234	0.00470294	0.0148464
CAALFM_C210760CA	0.522401	5.52884	26.7198	7.47039e-05	0.000608001
CAALFM_C306710WA	-0.52237	5.80486	6.83881	0.0180035	0.0432126
GST2	0.522269	7.58055	4.80927	0.040839	0.0833198
UTP4	-0.521875	6.65817	12.1674	0.0027811	0.00993082
CAALFM_C504620CA	0.521368	3.42222	18.9993	0.000418426	0.00224014
CAALFM_C703760WA	-0.521208	3.85387	9.20806	0.00742036	0.0210779
AKR1	-0.52068	7.93282	7.02871	0.0156847	0.0386928
CAALFM_C110560CA	-0.520525	2.97471	9.92911	0.00577559	0.0172411
CAALFM_C306520CA	-0.52052	3.38978	7.23106	0.0154314	0.0382397
CAALFM_C604400WA	0.520114	3.11083	6.60016	0.0198057	0.0466485
RFC1	-0.519669	5.02347	14.9063	0.00123413	0.00516844
CAALFM_C701880CA	0.5193	1.01807	4.4768	0.0492664	0.096912
CAALFM_C113240WA	-0.519238	5.88109	7.17355	0.0147927	0.0368839
CAALFM_C307690CA	-0.518894	4.60747	12.7995	0.00228873	0.00854771
CAALFM_C104940CA	-0.518891	1.61638	4.27309	0.0541397	0.104724
CAALFM_C204830WA	-0.518742	5.83822	2.25842	0.149187	0.236342
GAP6	0.517939	9.65881	5.85263	0.0256569	0.0574065
BLP1	0.517779	8.48249	13.6766	0.00150765	0.00607792
CAALFM_CR08110WA	0.517698	3.42967	15.429	0.00106619	0.00466185
PKH2	0.517683	6.75123	17.7799	0.000569211	0.00287654
COX13	0.516844	6.89932	11.6459	0.00289149	0.0102355
PGA42	-0.51606	0.993176	4.61222	0.0447397	0.0894053
CAALFM_CR09940WA	-0.515543	1.53881	5.76617	0.0266358	0.059256
CAALFM_C501490CA	0.515251	6.01537	18.666	0.000454632	0.00240358
EST1	0.51496	4.44979	6.65864	0.0193458	0.0457197
CAALFM_C601360WA	-0.514854	3.11704	1.38537	0.255249	0.359984
CAALFM_CR05550CA	0.514021	7.33963	15.2414	0.000940818	0.00424317
GWT1	-0.513767	3.41304	9.32837	0.00711249	0.020434
BDF1	0.513648	8.17726	15.8436	0.000789647	0.00370527
CAALFM_C203490CA	0.513646	4.62873	21.466	0.000231984	0.00146237
TSM1	0.513414	6.46196	14.202	0.00150934	0.00608067
RAD59	-0.513207	2.59549	10.5471	0.00468828	0.0148155
UPC2	0.512912	6.69099	14.8609	0.00125006	0.00521349
STT3	-0.512827	6.35693	9.51837	0.00665518	0.0192576
LYS144	0.512804	5.10074	9.76254	0.00611544	0.0180328
CAALFM_C102770WA	0.512454	2.53866	12.5489	0.00247112	0.00910501
CAALFM_C305940CA	-0.51216	2.60268	5.79399	0.0276039	0.0610846
SSK2	0.512113	7.42838	17.613	0.00048081	0.00251178
NIP100	-0.512067	3.76162	6.71454	0.0189175	0.0449798
SEC34	-0.511805	5.09863	14.3026	0.00146613	0.00594227
ATP19	0.511663	3.14593	14.6288	0.00133525	0.00550413
ATG9	-0.511616	5.80038	11.0216	0.00356774	0.0119702
UGA11	-0.511547	7.58903	1.71697	0.205568	0.303231
CAALFM_C406280CA	-0.511352	2.55238	4.92527	0.0402185	0.0823203
RRD1	-0.51103	4.52987	12.1866	0.00276447	0.00989017
CAALFM_CR07470WA	0.510945	3.28344	6.91723	0.0174525	0.0421752
CAALFM_C503140CA	0.510928	7.43664	7.91118	0.0118991	0.0308672
HEM4	0.510788	2.69164	4.31858	0.0530048	0.102826
CAALFM_C109280WA	0.510579	4.70795	22.0204	0.000204311	0.00131679
CMP1	0.510493	5.70014	20.6671	0.000279552	0.00169351
TKL1	0.5104	8.75406	4.65048	0.0439501	0.0882363
ALS7	0.510396	7.71166	8.90335	0.00757797	0.0214348
CAALFM_C702220CA	-0.510195	5.91302	9.60587	0.00585951	0.0174242
SBP1	-0.510121	7.77588	8.02253	0.0105816	0.0280643
ULP2	-0.509872	4.43584	10.2272	0.00521923	0.0160315
DEF1	-0.509711	8.62637	5.49663	0.0299692	0.0652194
SAP1	0.509364	3.14277	6.77958	0.0184327	0.0439981
PGA55	0.509038	7.50063	4.47605	0.0476842	0.0942911
REP1	0.508764	5.04842	15.1417	0.00115509	0.00492975
HHT21	-0.508667	3.85425	0.868798	0.364212	0.474946
AGP3	0.508462	4.59277	20.6164	0.00028292	0.00171026
CAALFM_CR00750CA	-0.508453	2.94538	5.97069	0.0256322	0.0573733
RPO21	0.507684	9.16686	13.7051	0.00149443	0.00603668
CAALFM_C402450WA	-0.50727	2.90627	6.92321	0.0174113	0.0421429
CAALFM_C204130WA	0.507146	5.12248	24.1108	0.000128663	0.000915191
CAALFM_C101000CA	0.507128	3.12211	8.29473	0.0103164	0.0275425
DNA2	-0.506944	5.16164	6.69915	0.0190343	0.0451491
DJP1	0.506883	4.75105	10.8352	0.00380256	0.0125828
SAH1	0.506811	8.24024	4.94885	0.0383103	0.0793691
CAALFM_C101050CA	-0.50669	4.85311	10.5936	0.0046163	0.0146494
CAALFM_C111280WA	-0.506667	4.44614	10.1884	0.005288	0.0162103
LHS1	-0.506562	6.32779	14.6786	0.00131641	0.00543762
CAALFM_C305360CA	-0.506492	8.15825	8.40321	0.00914486	0.0249424
FPG1	0.506306	4.13015	12.8266	0.00226994	0.00848803
CAALFM_C603540WA	0.506092	5.41141	3.43673	0.0810247	0.143884
CAALFM_C307330WA	-0.505804	2.98292	3.43803	0.0809724	0.143864
CAALFM_C304350CA	-0.505645	2.95616	5.94791	0.0258771	0.0577715
CAALFM_C502820CA	-0.505453	3.87712	11.0898	0.00392083	0.0128754
CAALFM_C109540WA	0.505254	6.39812	13.0422	0.00183855	0.00712519
CAALFM_CR03660CA	0.504735	4.51708	10.5551	0.00467582	0.0147936
CAALFM_C201040WA	-0.504732	1.05689	3.46162	0.0800261	0.142434
HSP31	-0.504712	3.05557	0.899651	0.356037	0.467516
CAALFM_C102900CA	0.504615	4.18053	26.5644	7.70887e-05	0.000624884
CAALFM_C112670CA	-0.50426	3.61749	7.65635	0.0131025	0.0334187
CAALFM_C604190CA	0.504064	2.42999	2.69607	0.118785	0.195728
TAF19	0.503921	3.48925	12.0668	0.00286997	0.0101811
CAALFM_C207420WA	-0.503881	4.4549	8.83663	0.00847003	0.0233671
CAALFM_C301560WA	-0.503546	6.85188	18.3784	0.000488717	0.00254801
CAALFM_C111770CA	0.503487	8.05284	12.3335	0.00230694	0.00859444
CAALFM_C501290CA	0.503458	4.57772	15.6571	0.00100106	0.00444514
OPT2	0.503427	4.5903	6.01796	0.0251324	0.0566745
PMT1	-0.503395	6.89026	6.91635	0.0164184	0.0402561
TIM22	-0.502886	3.81982	13.8558	0.00166945	0.00661102
ARO1	0.502759	8.16878	16.7286	0.000614059	0.00304458
CAALFM_C106030CA	-0.502513	1.73896	1.82646	0.194087	0.290481
LAP4	-0.502144	4.23295	16.8243	0.000730444	0.00347608
RAC1	0.502035	5.83508	10.822	0.00381988	0.0126194
CAALFM_C405610CA	0.502031	7.78841	6.21183	0.0220036	0.0506594
CAALFM_CR10770WA	0.501846	5.01981	8.0817	0.0111638	0.0293251
CAALFM_C201760CA	-0.501622	2.61327	2.24343	0.152343	0.240271
CAALFM_C404440WA	-0.501613	4.22497	12.9231	0.00190923	0.00734383
CAALFM_C406160WA	0.501584	3.28559	7.2415	0.0153688	0.0381003
ISY1	-0.501453	2.45053	10.2396	0.00519742	0.0159813
CAALFM_C100430WA	0.500849	5.76773	19.0975	0.0003234	0.00186001
CAALFM_C406620CA	-0.500766	4.73203	8.045	0.0113176	0.0296517
MPS1	-0.500139	3.63748	12.4176	0.00257322	0.00939522
CAALFM_C205670CA	-0.500085	3.00715	10.3375	0.00502885	0.0155819
ALS3	0.500075	8.249	7.05641	0.0155095	0.0383454
CAALFM_C206300WA	0.500036	4.37129	19.6033	0.000360753	0.00201563
SYS1	0.499538	3.5341	9.61765	0.0064295	0.0187715
CAALFM_C305860CA	-0.499357	4.47662	9.74648	0.00614938	0.0181152
CAALFM_CR07640CA	0.499333	2.03072	7.57203	0.0135307	0.034232
CAALFM_C206920CA	-0.499326	3.93972	9.68988	0.00627073	0.0183651
ELC1	0.499184	2.12907	10.5061	0.00475279	0.0149568
CAALFM_C107780WA	-0.499181	3.89593	12.5127	0.00249887	0.00917398
CAALFM_C205800CA	-0.49858	3.7256	10.511	0.00474508	0.0149559
FGR15	0.498322	5.11574	12.427	0.0025658	0.00937378
CAALFM_C107510WA	-0.498279	3.42756	11.7908	0.00313054	0.0108714
CAALFM_C405650WA	0.497734	3.55904	6.47404	0.0208406	0.048489
CAALFM_C603990CA	-0.497634	3.24371	9.2941	0.00719869	0.0206228
CAALFM_CR03300CA	-0.497342	1.24593	1.57787	0.225893	0.326278
CAALFM_C206660WA	-0.497186	2.41185	3.33271	0.0853611	0.149636
CAALFM_C105400CA	0.496941	3.09115	11.002	0.00403483	0.0131697
CAALFM_C406460CA	-0.496697	3.511	5.0633	0.0363695	0.0758672
CAALFM_CR05800CA	-0.496669	2.35819	5.33314	0.033617	0.0713327
CAALFM_C203710WA	-0.496607	2.20261	2.14101	0.161475	0.251456
CAALFM_C400460CA	0.496387	6.96534	16.8927	0.000586522	0.00293943
CAALFM_CR01430WA	-0.496002	3.04388	10.8782	0.00420194	0.0136428
TPS3	-0.495931	7.3591	7.43501	0.013323	0.0338769
APS3	0.495876	4.04635	10.0701	0.00550445	0.016654
CAALFM_CR07350WA	-0.495854	5.23553	7.41673	0.0134202	0.0340226
ARG8	-0.495349	5.215	3.99421	0.0617466	0.116237
CAALFM_C600110CA	-0.495164	2.41852	11.0249	0.00400475	0.013094
CAALFM_CR05150WA	0.494885	2.72151	14.2807	0.00147541	0.00597584
FAS1	0.49471	11.5348	3.16433	0.0911278	0.15764
BPH1	0.493902	7.28012	10.0795	0.00494778	0.0153837
CAALFM_C107130CA	0.493875	4.53731	16.6926	0.000756427	0.00358279
CAALFM_C502730CA	0.49376	4.84212	7.79972	0.0124093	0.0319438
ARO80	0.493665	5.9584	10.0228	0.00559378	0.0168651
RFG1	-0.493428	7.93163	7.10931	0.0151811	0.0376968
CAALFM_C105650WA	0.493238	3.67117	16.9599	0.000704721	0.00337495
RPL10	0.492849	9.54364	9.58513	0.00590354	0.0175019
CAALFM_C701180WA	-0.492824	2.46197	9.11738	0.00766235	0.0216006
SPC2	-0.492778	3.25151	10.0784	0.0049496	0.0153837
CAALFM_C307140CA	0.492672	2.45219	7.44914	0.0141833	0.0355997
CAALFM_C112110CA	-0.492142	0.456519	0.925964	0.349272	0.460335
CAALFM_C102060WA	-0.492053	3.13092	5.00099	0.0388877	0.0801785
MAL31	0.49203	5.28822	5.45994	0.0318247	0.0684435
SRP54	0.492016	5.70292	14.8265	0.00106361	0.00465443
CAALFM_CR09660WA	-0.491922	2.93249	9.26766	0.00726601	0.0207463
CAALFM_C108890CA	-0.491887	0.808486	1.53651	0.231816	0.333318
CDC48	0.491573	9.22048	6.26314	0.0215313	0.0497999
CAALFM_CR03020CA	0.491466	2.66129	7.13308	0.0160324	0.0394698
CAALFM_CR03070WA	0.49141	4.63025	15.8044	0.000961379	0.00431656
CTN3	0.491024	10.1838	3.50694	0.0764468	0.137727
CAALFM_C200410CA	0.490829	6.17149	9.60493	0.00586151	0.0174242
STE50	0.490458	4.86756	7.6019	0.0133772	0.0339575
CAALFM_C109470CA	0.490362	4.41638	15.4576	0.00105777	0.00464237
SSP96	-0.490266	1.42399	6.39786	0.0214954	0.0497706
CAALFM_C602030CA	0.490141	4.04043	6.53273	0.0203515	0.0476182
STP4	-0.49004	9.32846	3.94089	0.0616229	0.116094
ABP140	-0.489915	3.75496	5.35635	0.0332804	0.0708676
CAALFM_CR08900CA	0.48984	5.39149	26.1582	8.37348e-05	0.000667116
CAALFM_C300230CA	0.489368	3.35336	1.85765	0.190507	0.286472
CAALFM_CR08920WA	0.48931	6.27527	5.94405	0.0259189	0.057822
MRF1	-0.489254	8.45808	4.73749	0.0422131	0.0856603
APG7	0.489008	4.26654	5.90684	0.025064	0.0565626
CAALFM_C203830WA	0.489	4.64854	15.9755	0.000760257	0.00359248
CAALFM_C204320WA	-0.488121	2.2471	5.22275	0.0352719	0.0740121
RPN10	0.488071	5.28739	8.63175	0.0083879	0.0231829
CAALFM_C210330CA	0.487748	1.44646	5.15021	0.0364103	0.0759261
NMD3	0.487675	7.31385	14.1628	0.00152658	0.00613783
PHR1	0.487115	9.75226	3.27443	0.0860773	0.150629
CAALFM_CR10600CA	0.48682	4.97027	9.86639	0.00590098	0.0175019
RTG1	-0.486413	4.38339	8.86495	0.00838433	0.0231829
CAALFM_C403110WA	0.485944	7.71788	15.5798	0.000852265	0.00393488
RPL35	-0.485674	7.48527	6.02733	0.0238009	0.0541096
GCV3	-0.485245	6.13481	11.5892	0.00294658	0.0104
PGA49	0.484616	4.38065	22.2386	0.000194448	0.00126811
SPP1	0.484095	4.443	15.3384	0.00109337	0.00474004
CAALFM_C208340CA	-0.483903	1.80372	2.07463	0.167754	0.259163
APN1	-0.483872	5.1239	7.05629	0.016522	0.040459
ALG8	-0.483794	4.45905	4.56964	0.0472152	0.093558
GCN2	-0.483658	5.30862	11.6954	0.00322674	0.0111286
GLK1	-0.483393	7.46814	3.88316	0.0651171	0.121173
YDJ1	-0.482755	7.9406	6.74441	0.0176171	0.0425389
HBR2	0.482637	6.16094	5.71277	0.0272613	0.0604372
RPL15A	0.482342	8.81452	11.2592	0.00329157	0.0113006
YAF9	-0.482102	4.5264	14.8676	0.00124769	0.00521005
FUS1	-0.481936	0.514692	4.04351	0.060316	0.11422
CAALFM_C206040CA	0.481842	3.40866	6.46212	0.0209415	0.048678
PTC7	0.48179	5.46678	17.7255	0.000466292	0.0024529
CAALFM_C602950CA	-0.481447	1.65556	4.48918	0.048987	0.0965195
MED9	-0.481378	3.21031	7.83622	0.0122396	0.0315471
CAALFM_C300360WA	0.481359	7.50721	13.0407	0.00183941	0.00712519
CAALFM_C102910CA	0.481315	2.91508	13.1707	0.00204568	0.00776973
TPO4	0.480949	6.10374	6.06135	0.0246833	0.0558705
HOM6	-0.480662	4.70776	9.29989	0.00654783	0.0190657
CAALFM_C400030CA	0.480567	1.50849	2.89819	0.104841	0.17729
ADE17	0.480527	7.33271	12.0973	0.00284268	0.0101101
RIB5	-0.480508	5.47843	8.72492	0.00881781	0.0241796
ALI1	0.480283	5.31438	5.61364	0.0297971	0.064915
CAALFM_C402040WA	-0.480113	4.64407	10.1634	0.005333	0.0162934
CAALFM_C406660WA	0.480094	5.4109	13.2594	0.00171693	0.00674597
CAALFM_C203970WA	0.480068	3.56143	11.5192	0.00341326	0.0115867
FUN12	0.47977	7.6595	7.60552	0.0124531	0.032029
CAALFM_C303020WA	-0.47975	3.40908	2.66003	0.121106	0.198739
CAALFM_CR09330CA	-0.479713	5.96126	4.23937	0.054999	0.106115
CAALFM_C303460CA	-0.4797	7.90522	3.24218	0.087522	0.152538
CAALFM_C703050WA	0.479527	4.42846	17.6772	0.000584461	0.00293153
CAALFM_CR05760CA	-0.479485	2.56556	6.4778	0.0208088	0.0484482
PMC1	-0.479108	11.7388	1.66587	0.212164	0.311019
ACP1	0.479089	4.40481	4.50532	0.0470329	0.0932781
CAALFM_C602430WA	0.479024	6.43314	6.09662	0.0231071	0.0527976
CAALFM_C602980CA	-0.478921	7.56827	5.42902	0.0322514	0.0691642
CAALFM_C208530CA	-0.478669	2.25492	5.57532	0.0302884	0.0657247
ECM14	-0.478484	6.84103	3.97587	0.0622891	0.117076
ROT1	-0.478026	6.24991	4.8667	0.041284	0.0841425
CAALFM_C703500WA	-0.477964	4.02542	9.17766	0.00750051	0.0212689
GSL1	-0.477827	4.58553	8.79285	0.00860444	0.0236838
CAALFM_C304810CA	-0.477505	8.28956	7.41471	0.013431	0.0340226
CAALFM_C604230WA	-0.477235	0.591014	2.26118	0.150825	0.238227
ALS1	0.477215	14.2555	3.44774	0.0787746	0.140829
CAALFM_C301110CA	-0.476983	2.43638	3.7241	0.0703256	0.128541
CAALFM_C301340WA	-0.476749	2.73905	4.89228	0.0408147	0.0832984
URA4	0.476587	5.39115	14.303	0.00146598	0.00594227
CAALFM_CR03230WA	0.476522	4.41253	12.1509	0.00279548	0.0099716
CAALFM_CR05560WA	0.4765	4.43119	15.6854	0.0009933	0.00442044
CAALFM_CR00980CA	0.476477	7.58782	17.0275	0.00069228	0.00333337
AHP1	0.47603	7.97898	4.57349	0.0455554	0.0907651
PRP3	-0.475895	4.09488	13.9062	0.00164501	0.00654858
NCB2	0.475477	3.86227	10.7094	0.00444233	0.014232
RPF2	-0.475264	5.51479	7.01758	0.0167752	0.0409647
OSM1	-0.47494	7.15365	10.0275	0.00558478	0.0168464
VMA8	-0.474844	3.80485	6.60656	0.0197548	0.0465467
CAALFM_C206320WA	0.474813	6.95559	13.4675	0.00160878	0.00642129
STT4	0.474543	7.41608	8.53621	0.00869546	0.0239016
CAALFM_C104010CA	0.474528	5.82835	1.62151	0.218108	0.317846
LYS142	0.47447	5.57637	3.39121	0.0828898	0.146409
CAALFM_C306390WA	0.474149	1.68917	0.556439	0.464749	0.574822
IDH2	-0.474038	8.32895	8.6839	0.00894954	0.0244997
CAALFM_C203910CA	0.474013	5.47972	8.03795	0.0105187	0.0279097
HGT5	-0.473776	6.54908	3.90824	0.0643376	0.120141
CWC22	-0.473725	4.74242	5.85725	0.0268787	0.0597206
CAALFM_C604180WA	-0.473494	7.11493	4.37814	0.0499387	0.0979155
CAALFM_CR05980WA	0.47319	7.15286	9.01289	0.00727636	0.0207469
CAALFM_C102410CA	-0.473185	2.91501	3.27585	0.0878469	0.152966
CAALFM_C604440CA	0.472763	4.06757	8.83301	0.00848106	0.023385
CAALFM_C105900WA	-0.472677	6.72163	6.31126	0.0222685	0.0510941
CAALFM_C202300WA	0.47254	2.82088	9.16635	0.00753059	0.0213308
CAALFM_CR06060WA	-0.472055	3.12196	10.5437	0.00469359	0.0148246
HYR3	0.471879	7.41013	11.5251	0.0030103	0.0105754
CAALFM_C104120CA	-0.471023	3.55646	6.19451	0.0221655	0.0509158
CAALFM_C112750CA	-0.470835	4.83109	7.8735	0.0112116	0.0294122
MIA40	0.47072	6.28919	10	0.00508897	0.0157279
CAALFM_C102470WA	0.470706	1.38146	3.83527	0.0666363	0.123327
CAALFM_C100520WA	0.47034	3.39765	14.7755	0.00128067	0.00530452
CAALFM_C501220WA	0.470083	3.52228	12.8022	0.00228685	0.00854598
CAALFM_C604140CA	0.469909	7.52784	12.9292	0.00220029	0.00825828
CDC12	-0.46988	4.91358	8.26153	0.0104436	0.0277592
CAALFM_C704150WA	0.469837	6.14744	19.0765	0.000325177	0.00186668
CAALFM_C100470CA	0.469676	4.58778	17.508	0.000610611	0.00303247
PSD1	0.469598	6.12089	21.4194	0.000234495	0.00147666
CAALFM_C114030WA	0.469564	5.55217	8.53767	0.00943761	0.0256151
CAALFM_C106410WA	0.469529	4.47936	10.8512	0.0042393	0.0137227
CAALFM_C302580CA	-0.469003	2.43079	3.92553	0.0638066	0.119401
CAALFM_C307550CA	-0.46876	6.06917	15.0121	0.00100662	0.00446001
CAALFM_C104360CA	-0.468387	6.31316	20.3792	0.000299295	0.00177549
CAALFM_C302210CA	-0.468378	5.48624	5.30124	0.0326818	0.069864
RPS9B	0.468367	8.80503	6.80723	0.017168	0.0417383
CAALFM_C401830CA	-0.468339	4.1333	5.18323	0.035887	0.0750942
CAALFM_C502810WA	-0.467968	2.83128	6.57024	0.0200458	0.0470123
ATP2	-0.46786	9.798	4.63159	0.044338	0.0887495
CAALFM_C304080WA	0.467855	6.71786	10.9486	0.00410598	0.0133671
GUT1	0.467848	6.54632	4.59693	0.046631	0.0925417
ZCF6	0.467812	4.86468	7.00279	0.0168731	0.0411426
CAALFM_C302070CA	-0.467543	1.91454	1.43366	0.247439	0.351679
GLG2	-0.467511	3.57198	5.74196	0.0282171	0.0622474
CAALFM_C701400CA	-0.46736	3.41986	6.55656	0.0190407	0.0451491
CAALFM_C109570WA	0.467351	5.65044	13.8635	0.00166566	0.00660902
CAALFM_C406370CA	0.46707	5.34027	11.4249	0.00351816	0.0118694
CAALFM_C112400CA	0.466931	4.49205	10.0984	0.00545183	0.0165967
SNL1	-0.466578	4.10957	11.095	0.00347983	0.0117862
ZCF28	0.466577	4.19835	13.8147	0.0016897	0.00666499
MPT5	0.466443	6.50874	8.2697	0.00962227	0.0260343
IHD1	0.466428	6.28588	4.10135	0.0586859	0.111694
CAALFM_C603420WA	-0.466035	0.663761	2.27277	0.149845	0.237062
NTG1	0.46598	4.34602	17.5363	0.000606139	0.00301274
CAALFM_C104040CA	-0.465691	6.35134	7.4469	0.0132602	0.0337598
CAALFM_C200190CA	0.465658	6.38572	10.9938	0.00360178	0.0120402
SES1	-0.465529	7.51196	9.20625	0.00677616	0.0195889
FUM11	-0.465341	6.09005	5.4145	0.032454	0.0694753
CAALFM_C207710WA	-0.464942	-0.338578	0.917926	0.351319	0.462427
CAALFM_C209070CA	0.464823	7.64234	1.42174	0.24767	0.351866
CAALFM_C704110WA	-0.464614	4.4508	14.3678	0.00143886	0.00584742
ERO1	-0.464213	9.34311	3.81104	0.0656788	0.122041
ATP16	0.464127	7.31277	3.74263	0.0696945	0.127828
CAALFM_C600640CA	-0.46397	3.82019	11.7269	0.00319461	0.0110368
TOR1	0.463722	8.4659	9.77649	0.00551103	0.0166656
KGD2	0.463673	9.01043	3.1766	0.090548	0.156772
GCS1	0.462772	8.60529	2.48197	0.131519	0.212934
CAALFM_C114320CA	-0.462544	4.3579	4.99583	0.0389767	0.0803346
PIM1	0.462505	7.98385	7.49325	0.0130184	0.0332564
ZSF1	-0.462456	6.26271	5.5182	0.0296856	0.064789
ADP1	0.462377	5.93257	6.18091	0.0222937	0.0511325
CAALFM_C101850CA	0.462303	4.64647	12.3667	0.00261403	0.00950643
ZDS1	0.462266	7.13439	11.4671	0.00306935	0.0107268
CAALFM_C114380CA	0.461948	5.41724	17.6529	0.000588141	0.0029451
TFC4	-0.461789	4.36027	8.72404	0.00882061	0.0241796
CAALFM_CR00660WA	0.461721	2.14952	6.81576	0.0181692	0.0434893
CAALFM_CR02960WA	0.461528	2.42134	4.66058	0.0453009	0.0903474
SER1	-0.461462	4.6449	10.0714	0.00550201	0.016654
UBA2	-0.460859	4.25934	15.5059	0.00104372	0.00459071
MAC1	0.460536	4.92913	16.429	0.000811636	0.00378948
CAALFM_C210130WA	-0.460307	1.97455	5.64646	0.0293836	0.0643384
CAALFM_C502440CA	-0.460285	3.36263	8.80798	0.00855773	0.023566
CAALFM_CR02060WA	-0.460043	4.14359	7.52976	0.0137512	0.0346882
CAALFM_C112820CA	-0.460003	5.5987	6.43421	0.0211801	0.0491192
CAALFM_CR08940WA	0.459957	3.96588	12.6737	0.00237835	0.00879693
CAALFM_C114330WA	0.459914	5.1988	4.94377	0.0398885	0.0817952
CAALFM_C404930CA	0.459878	3.9683	15.4268	0.00106684	0.00466185
CAALFM_C106590CA	0.459765	5.16406	20.0885	0.000320829	0.00184874
CAALFM_C200730CA	0.459695	5.48224	7.85751	0.0121418	0.0313485
CAALFM_C404190CA	0.459501	3.91651	2.10319	0.165016	0.255783
THI20	0.459493	4.0494	11.0907	0.00391979	0.0128754
UBC15	0.459166	3.67628	5.71936	0.0284882	0.0626969
PZF1	-0.459165	4.85304	3.51059	0.0781028	0.13996
NOC4	-0.459082	5.97146	12.541	0.00247718	0.00911621
ATP3	-0.459076	7.6088	8.79576	0.00788786	0.0221454
CAALFM_C306800CA	-0.458891	3.74469	6.44378	0.0210979	0.0489663
CAALFM_C205130WA	0.458645	4.24515	8.73533	0.00878474	0.0241141
CAALFM_C502190CA	0.458475	4.73238	9.59337	0.00588601	0.0174671
CAALFM_CR05130CA	-0.458334	3.94061	11.9699	0.00295854	0.0104118
STF2	-0.458172	8.99231	5.42838	0.0308866	0.0668066
RBP1	-0.458047	5.5674	10.2525	0.00465509	0.0147493
CAALFM_C406430CA	0.457964	5.67652	3.69097	0.0714707	0.130239
WOR4	-0.457628	6.49136	12.6993	0.00235978	0.0087535
CAALFM_C304510WA	-0.457615	3.69849	8.92093	0.00821782	0.0228593
RBR3	0.457018	5.19763	5.55657	0.0305321	0.0662059
CAALFM_C114530WA	0.457008	5.16077	9.61686	0.00643125	0.0187715
CAALFM_C404390WA	0.456834	7.43091	8.15134	0.0108784	0.0287254
SHY1	0.456779	5.66744	10.1628	0.005334	0.0162934
CAALFM_C400100CA	0.456699	5.5865	7.15972	0.0158664	0.0390931
YHB4	0.456602	4.45355	7.61602	0.0133053	0.0338462
NTF2	-0.456562	4.98447	15.9027	0.000935897	0.00423121
CAALFM_CR03080CA	0.456494	2.94662	8.35711	0.0100823	0.0271026
ERG6	0.456119	5.63984	1.48611	0.239307	0.341972
CAALFM_C700250CA	0.455941	2.99402	10.2443	0.00518906	0.0159637
CAALFM_C501200WA	-0.455902	3.41726	4.26958	0.0542283	0.104838
ATP4	-0.455888	7.43577	8.51169	0.00952742	0.0258125
CAALFM_C208330WA	-0.455884	7.0337	6.04683	0.0236033	0.0537482
AGE2	0.4558	4.57749	10.4401	0.00435934	0.0140196
CAALFM_C400020WA	0.455591	6.08854	9.72083	0.00620405	0.0182052
CAALFM_C405080CA	0.455059	4.37621	13.7602	0.00171693	0.00674597
SIN3	0.454813	8.16762	10.9531	0.00365207	0.012185
CAALFM_CR01810CA	0.454355	2.01817	2.25701	0.151181	0.238625
SWD3	-0.454275	2.40761	9.5207	0.00664979	0.0192576
CAALFM_C504330WA	-0.454148	3.24335	4.55074	0.0476246	0.094204
CAALFM_C307700WA	-0.453815	3.50201	7.56702	0.0135566	0.0342688
YSA1	-0.453647	2.6089	2.52461	0.130327	0.211468
CAALFM_C203570CA	-0.453603	4.99517	9.73412	0.00617565	0.0181571
CAALFM_C406950WA	0.453459	3.06821	11.1787	0.00380923	0.012598
GND1	-0.453418	8.63371	4.41345	0.0491118	0.0966394
TRM12	-0.453182	4.32713	4.84628	0.0401505	0.0822206
SHE9	0.453164	3.92412	12.488	0.00251792	0.00922756
RPT5	0.453151	6.74168	8.23947	0.0097342	0.0262784
ADH2	0.453114	8.48148	2.10424	0.163059	0.253466
VAC7	0.453007	5.89551	17.8024	0.000565925	0.00286954
CAALFM_C200820WA	0.45273	4.27362	17.0668	0.000685159	0.0033181
PHO87	0.452521	4.90041	1.15519	0.29581	0.404711
SLA1	0.452306	7.24231	8.05929	0.0104324	0.0277416
CAALFM_C110920WA	0.451957	3.45493	12.6731	0.00237877	0.00879693
KAR4	0.451887	4.27416	8.48211	0.00963085	0.0260343
CAALFM_C701260WA	-0.451692	-0.603832	1.00149	0.330848	0.441458
SPO7	0.451403	5.61532	22.8786	0.000168461	0.00113289
FGR44	0.451222	4.4383	11.5942	0.00333247	0.0114021
CAALFM_C205720CA	0.450906	5.89683	6.50747	0.0205604	0.0479954
CAALFM_C111970CA	0.450801	4.07876	14.1984	0.00151095	0.00608309
CAALFM_C107390WA	0.450788	6.59854	9.95012	0.00573424	0.0171892
CAALFM_C602650CA	0.450532	3.57697	5.71757	0.0285099	0.0627217
SAC3	0.450408	6.13612	20.7442	0.000274517	0.00167286
NCE4	-0.450279	2.44051	7.88403	0.0120212	0.0310904
MNN21	0.450011	6.27584	14.5371	0.00115978	0.00494275
APA2	-0.449986	4.39167	5.11557	0.0369689	0.0769315
CAALFM_C102780WA	-0.449804	3.6597	6.13928	0.0238996	0.0542594
ADE5,7	-0.449524	7.10297	10.7248	0.00441978	0.0141823
DAD3	-0.44905	0.834328	1.89172	0.186691	0.282138
IDP2	0.448816	8.3721	2.06475	0.168714	0.260379
CAALFM_C504690CA	-0.448645	1.35386	1.6848	0.211456	0.310324
CAALFM_C202280WA	0.448576	5.06243	6.45892	0.0209687	0.0487151
CAALFM_C403720CA	-0.448483	5.15282	17.1606	0.000668489	0.00324711
CAALFM_C108690WA	0.448204	4.56268	10.4883	0.0047811	0.014999
SAM2	0.447994	7.09686	2.80318	0.110317	0.184187
CAALFM_CR02430CA	-0.44799	7.2646	4.77075	0.0431004	0.0869641
MED17	0.447979	5.29787	20.5613	0.000286636	0.00172582
COX11	0.447926	6.21964	13.8756	0.00165977	0.00659431
LAS1	0.447852	5.15007	15.742	0.000977979	0.00437404
RPO41	0.447786	8.93899	9.06685	0.00713275	0.0204738
CAALFM_C500230CA	0.447705	2.69164	8.94798	0.00813871	0.0227019
SGO1	0.447681	3.58906	11.0762	0.00393831	0.012915
CAALFM_C209510CA	0.447501	6.44268	10.088	0.00493282	0.0153474
HIT1	-0.447156	3.50017	4.67649	0.0449752	0.0897869
CAALFM_C501890WA	0.447078	4.69873	12.9542	0.0021837	0.0082062
MTR2	-0.446405	3.78009	9.85637	0.00592131	0.017546
MET28	0.446213	7.00872	4.54616	0.0461414	0.0918115
RRN3	0.446115	6.09599	11.1637	0.00382773	0.0126384
CAALFM_C500350CA	0.445891	4.75313	20.0227	0.000325943	0.0018693
CAALFM_C302420CA	-0.445873	3.96945	4.5716	0.0471729	0.0935251
CAALFM_C701040CA	0.445622	4.87975	10.179	0.00530497	0.0162375
HNM1	0.445594	8.56718	5.52773	0.0295613	0.0645707
CAALFM_C104590WA	-0.445537	3.94571	1.80532	0.196561	0.293312
ECM4	-0.445418	7.11025	3.09697	0.0962432	0.165305
CAALFM_C112580WA	-0.445331	5.28312	11.0059	0.00402964	0.0131612
CAALFM_C210860CA	0.445107	5.93193	9.64242	0.00578284	0.0172542
DTD2	0.44501	4.32386	8.28578	0.0103505	0.0275847
CAALFM_C401120CA	0.444896	4.18616	9.21744	0.00739581	0.021018
VPS24	-0.44464	6.16274	9.54528	0.00659315	0.0191423
CAALFM_CR03860CA	-0.444148	5.0629	5.18379	0.0358783	0.0750942
CAALFM_C200830CA	0.443851	4.95579	15.9023	0.000935997	0.00423121
CAALFM_C503370CA	-0.443816	0.486905	2.87433	0.108061	0.181322
RPS19A	0.443539	7.92563	17.4538	0.00061925	0.00306278
CAALFM_C604530CA	0.443452	6.61024	13.4599	0.00187632	0.00724496
RPS14B	0.443378	6.53171	8.07304	0.0103772	0.0276191
CYS3	0.443305	9.74768	7.28164	0.014164	0.0355662
RFX1	0.443171	6.23954	11.4585	0.00307822	0.0107453
CAALFM_C403710CA	0.443113	4.94621	8.04456	0.0104919	0.027863
GRR1	0.44295	7.91598	10.0466	0.00500569	0.0155421
ATO1	0.44283	8.29248	4.06816	0.0579252	0.110385
CAALFM_C406230CA	0.442816	5.46305	14.561	0.00115146	0.00492119
COQ3	-0.442175	3.60566	11.5059	0.00342789	0.0116298
CAALFM_CR05890CA	-0.441893	4.44594	15.1548	0.00115087	0.00492119
SEF1	0.441852	8.18411	4.19136	0.0545869	0.105387
CAALFM_C405250WA	-0.441671	0.971138	3.03536	0.0974916	0.167022
CAALFM_C700490CA	-0.441472	4.19509	8.01948	0.011426	0.0299226
AUR1	0.441434	8.32297	14.5039	0.00117139	0.00496627
CAALFM_CR03620CA	-0.441282	6.26602	3.53073	0.0773277	0.1389
CAALFM_C600540WA	-0.4408	3.05735	6.7085	0.0189633	0.0450331
CAALFM_C702170CA	0.440704	4.42051	5.95681	0.0257811	0.0576329
SEC3	0.440579	5.84691	10.3177	0.00506239	0.0156698
RXT3	0.44056	5.09901	3.54322	0.0768511	0.138208
GDA1	-0.440545	7.48723	6.65764	0.0193535	0.0457197
CAALFM_C109550WA	0.44025	1.61304	1.85215	0.191132	0.287096
CAALFM_C703550CA	-0.440145	2.19002	1.89024	0.186854	0.282244
CAALFM_C107470CA	-0.439888	2.68331	7.90047	0.0119471	0.0309517
CAALFM_C101080WA	-0.439863	2.1479	3.7125	0.0707242	0.129112
CAALFM_CR09610CA	0.439777	5.14158	9.29118	0.0065687	0.0191009
VMA4	-0.439544	5.42433	10.415	0.00489973	0.015268
CAALFM_C304330CA	-0.43952	7.248	5.11131	0.0370383	0.0769772
CAALFM_C110410WA	-0.439134	4.06595	13.2383	0.00200458	0.00763356
CAALFM_C111120CA	-0.438802	4.7578	7.76559	0.0125705	0.0323035
tS(AGA)1	-0.438801	0.302171	1.28687	0.272216	0.378869
CAALFM_C404520WA	0.438228	2.52035	4.70508	0.0428509	0.0865183
CAALFM_C502660CA	-0.438068	5.79759	5.65251	0.0293081	0.0641971
CAALFM_C107160CA	-0.438006	5.59008	4.22804	0.0536362	0.103891
CAALFM_C202440WA	0.437278	5.89755	13.5735	0.00155663	0.00624202
CAALFM_C307460WA	0.437216	4.91363	7.79047	0.0115808	0.0302362
CAALFM_C302990CA	0.437139	3.08965	4.22103	0.0554733	0.106825
TIM12	-0.436998	2.3391	5.97749	0.0255596	0.0572743
ILV5	0.436894	7.31165	6.21204	0.0220016	0.0506594
NIP7	-0.43686	4.35091	5.39086	0.0327871	0.0699899
IRA2	0.436774	9.56961	5.53585	0.0294559	0.0644275
CAALFM_C307430WA	0.436073	6.5804	7.33682	0.0148112	0.0369149
RCA1	0.436063	4.94678	12.3459	0.00263094	0.00955685
FMT1	0.435936	3.58896	10.7753	0.00434668	0.0139998
HIS5	-0.435586	4.22245	9.61404	0.00643754	0.0187808
CAALFM_CR05730CA	-0.435586	6.51074	4.64677	0.0440261	0.0883594
IFM1	0.435541	5.20328	17.9651	0.000542823	0.00277101
CAALFM_C503650CA	-0.435428	1.02398	3.85401	0.066037	0.122556
FMO1	0.435216	5.38495	3.73357	0.070002	0.128143
SRR1	-0.43477	7.47465	5.14776	0.0350088	0.0736649
OLE2	0.434751	6.07728	17.6095	0.000594773	0.00297091
HAP5	-0.434414	4.02968	6.28026	0.0225529	0.0516681
CAALFM_C602720CA	-0.43414	7.00095	5.6334	0.0282221	0.0622474
CAALFM_C113950CA	0.434121	1.73413	5.37342	0.0330354	0.0704451
COX19	-0.433854	5.96671	5.51241	0.0311152	0.0671567
CAALFM_CR03560WA	0.433531	2.84417	8.88941	0.00831113	0.0230551
CAALFM_C209960WA	-0.43221	2.13691	4.34677	0.0506867	0.0990926
CAALFM_C400860CA	-0.432186	6.73775	3.0839	0.0968931	0.166185
BRF1	0.432048	5.48443	11.1934	0.0033656	0.0114895
CAALFM_C700160CA	0.431807	5.9421	11.6672	0.00287106	0.0101811
CAALFM_C700790WA	-0.431133	3.21248	5.22357	0.0352593	0.0740114
GAR1	0.430909	3.75783	3.7388	0.0698243	0.127937
CAALFM_C101490WA	0.430866	7.63176	8.73976	0.00805477	0.0225302
KRE1	-0.43054	5.16541	2.30272	0.147346	0.233856
CAALFM_C107990CA	-0.430416	6.21734	1.88364	0.185769	0.281238
CAALFM_C202270CA	-0.430136	3.66003	11.1059	0.00390038	0.0128362
CDR1	-0.430099	13.565	3.2758	0.0860167	0.150567
CAALFM_C303680WA	-0.430049	6.03956	5.17824	0.0359656	0.0752065
CAALFM_C404270WA	0.429984	2.95097	5.55095	0.0306057	0.0663178
CAALFM_C204870CA	0.429909	7.42614	13.324	0.00168252	0.006641
SEC26	-0.42988	7.09521	8.87953	0.00834061	0.0231156
ZCF27	0.429739	4.92264	8.09362	0.0111144	0.0292206
CAALFM_C109620CA	-0.429676	2.81634	7.88862	0.0120004	0.0310633
YTA6	0.429609	6.59624	17.0811	0.000682577	0.00330825
CAALFM_C201510CA	0.429496	2.52983	7.34019	0.0147919	0.0368839
PRS1	0.42936	6.46347	11.1632	0.00340018	0.0115487
SPO72	0.429322	7.39327	12.2513	0.0027094	0.00977405
CAALFM_C504260WA	-0.42918	2.96223	5.92873	0.0260854	0.0581721
CAALFM_C400950CA	0.42877	5.3239	5.12219	0.0368615	0.0767873
SEC24	-0.428753	6.84492	4.11108	0.0567364	0.108531
SWC4	0.428737	4.87888	8.17332	0.00998428	0.0268814
CAALFM_C403860CA	-0.428537	2.55282	8.56863	0.00933181	0.0253736
tE(CUC)1	-0.428334	-0.153347	1.08057	0.312989	0.421383
tS(GCU)1	0.428254	-0.459791	0.747762	0.399107	0.511396
CAALFM_CR10470CA	-0.428204	5.08354	11.953	0.00297433	0.0104613
CAALFM_C111580WA	0.428203	4.84422	7.91599	0.0118777	0.0308458
CAALFM_C202110CA	0.428156	2.94572	7.71821	0.0127982	0.032777
CAALFM_C404550CA	0.428006	5.87172	16.2888	0.000842812	0.00390318
KTR4	-0.42798	4.44097	3.3299	0.0854818	0.149804
RRP15	-0.42793	5.16457	12.1659	0.00278241	0.00993082
CAALFM_C405630WA	0.427879	5.64335	12.6893	0.00205703	0.00780792
CAALFM_C110840CA	0.427831	6.014	11.1816	0.00337902	0.0115093
CAALFM_C101390CA	0.427808	5.27142	11.1679	0.00339475	0.0115487
ZCF10	0.427628	4.65464	11.9762	0.00295273	0.0104041
CAALFM_C304170WA	0.427382	5.83337	2.21304	0.154985	0.243232
CAALFM_C504580CA	0.427259	2.74053	6.87985	0.0177127	0.0427014
CAALFM_C208510WA	0.427093	2.49163	2.56515	0.125594	0.205212
MET8	-0.426194	3.21614	3.16273	0.0930504	0.16046
CAALFM_C602310WA	-0.425851	4.69786	17.7112	0.000579359	0.00291563
SDS24	-0.425622	9.51752	4.61462	0.0446896	0.0893427
CAALFM_C701950WA	-0.425605	3.67065	10.345	0.00501611	0.0155585
CAALFM_C101710WA	-0.425429	7.42195	4.53533	0.0463759	0.0921803
RRP9	-0.425195	5.31754	9.37526	0.00699642	0.0201485
CAALFM_C401090CA	0.425096	3.33053	9.13535	0.0076137	0.0215124
CAALFM_C406040WA	0.42461	3.58942	10.3579	0.00499441	0.015515
CAALFM_C400610WA	0.424609	4.74182	11.6016	0.00332458	0.0113816
MSS116	0.424492	7.89752	9.44265	0.00621604	0.0182226
CAALFM_C407020CA	0.42447	2.02886	3.29751	0.08689	0.151573
RTA2	-0.424396	8.46356	3.68178	0.0700257	0.128147
NSA1	-0.424335	5.0849	8.10219	0.0102612	0.0274557
PAN6	-0.424276	5.71696	3.90659	0.0643884	0.120198
DOT6	0.424182	6.67675	12.179	0.00277103	0.0099078
CAALFM_C111430WA	0.424011	3.93066	11.7359	0.00318552	0.011018
CAALFM_C406960WA	0.423688	2.1016	6.1742	0.0235577	0.0536646
CAALFM_C305250CA	0.423312	6.45553	6.34585	0.021956	0.0505884
CAALFM_C207200WA	0.423298	3.15192	6.24895	0.0228443	0.0522762
CAALFM_C109320CA	0.42272	8.11974	2.15436	0.158384	0.2476
CAALFM_C407170CA	-0.422573	1.05842	4.2027	0.0559517	0.107472
KCH1	0.422497	4.75638	14.97	0.00121217	0.00509768
SNT1	0.422314	7.49531	6.20847	0.0220349	0.0507122
CAALFM_C307570CA	-0.422293	2.86121	3.94855	0.0631073	0.118319
CAALFM_C301770CA	-0.422242	4.68318	7.18266	0.0147385	0.0367944
HGT19	-0.422106	6.86926	1.90808	0.184891	0.280472
CAALFM_C602180WA	-0.421876	2.87143	4.13814	0.057676	0.10998
FGR32	0.421525	5.78136	9.10159	0.0077054	0.0216937
ROD1	-0.421417	6.52137	3.02769	0.099748	0.170115
CAALFM_C405210WA	0.421221	3.56182	7.43685	0.0142505	0.0357239
CAALFM_C209710CA	-0.421196	5.04654	3.50339	0.0765845	0.137934
ZCF24	0.421097	4.29143	6.29503	0.0224169	0.0513759
PIF1	0.420865	5.81539	17.0343	0.000691031	0.00333337
CAALFM_C203780CA	0.420707	5.39005	15.1964	0.00113752	0.00488238
COX9	0.420571	5.40639	7.56577	0.01265	0.0324526
GLN3	0.420466	7.38748	11.9501	0.0026147	0.00950643
SEC27	-0.420188	6.40212	11.4415	0.00349939	0.0118259
ARL1	0.420175	3.67848	9.94763	0.00573913	0.0171892
EDC3	-0.420149	4.33375	10.0897	0.00492992	0.0153463
MYO2	-0.420004	7.63787	8.13092	0.0101483	0.027226
CAALFM_CR09010CA	-0.419747	5.22655	11.3896	0.00355828	0.0119524
BFR1	-0.419684	7.05615	8.75665	0.00800401	0.0224238
CAALFM_CR07340CA	0.419472	4.3931	14.4429	0.00140814	0.00573802
CAALFM_C601880WA	-0.419378	2.02218	4.39766	0.0510969	0.0997325
CAALFM_C101470WA	0.418542	6.46686	11.2842	0.00368125	0.0122485
GSL2	0.417903	5.12454	9.36788	0.00638741	0.0186706
CAALFM_CR07480WA	-0.417708	9.21644	4.60491	0.0448924	0.0896808
tD(GUC)6	-0.417565	1.82626	1.81168	0.195812	0.292494
PTH1	0.41748	5.21764	11.454	0.00348543	0.0117949
ALS5	0.417294	7.24761	7.39709	0.0135256	0.034232
CAALFM_C501610WA	0.416905	4.46068	12.3353	0.00263958	0.00957958
CAALFM_C300100WA	0.416872	4.40672	7.05537	0.0165279	0.040459
CAALFM_C702310CA	-0.41687	1.90809	2.62484	0.123424	0.202104
CAALFM_C100660CA	0.416815	5.2633	17.0632	0.000685801	0.00331855
CAALFM_C205220CA	-0.4168	5.87485	16.1245	0.000881085	0.00404015
CAALFM_C105100WA	-0.416784	1.66625	3.1301	0.0946186	0.162654
CAALFM_C302350WA	-0.416648	5.72164	6.61365	0.0185948	0.0443498
CAALFM_C200570WA	0.416647	5.90214	15.2477	0.000939089	0.00423853
CDC73	0.416113	4.45949	12.3449	0.00263173	0.00955685
CAALFM_C406090CA	0.415878	4.88936	18.7139	0.000449221	0.00238304
CAALFM_C300660WA	-0.415689	5.59344	9.0673	0.00779981	0.021939
2020-04-01	0.415565	8.5696	5.87699	0.0253885	0.0570392
CAALFM_C204180CA	0.415287	4.06192	8.93986	0.00816238	0.0227469
URA2	-0.41516	10.197	3.21298	0.0888543	0.154459
CAALFM_C407100CA	0.415113	7.71117	8.46689	0.00892654	0.0244478
CAALFM_C601050WA	-0.415094	3.79733	8.70548	0.00887996	0.0243313
CAALFM_C600660CA	-0.415094	2.30244	4.97192	0.0393926	0.0809431
STE13	-0.414974	4.26094	4.88956	0.039362	0.0809077
SFP1	0.414901	6.93798	9.94662	0.00574111	0.0171892
QDR3	0.41488	5.98885	13.0457	0.00212409	0.00805235
CAALFM_C303300CA	0.414699	5.7504	5.72172	0.0284597	0.062657
CAALFM_C401610CA	-0.414656	-0.386727	1.1234	0.303872	0.412193
ZCF35	0.414314	6.71934	5.54717	0.0306552	0.0663775
RPT1	0.41412	7.03002	8.89881	0.00828316	0.0230092
CDC23	0.414076	4.1034	4.19727	0.0560946	0.107643
CAALFM_C107340WA	-0.413934	6.53484	10.2953	0.00458559	0.0145749
MSK1	0.413766	4.44381	12.3773	0.00260551	0.00948445
CAALFM_C112440WA	-0.41332	2.82939	10.8495	0.00424171	0.0137227
CAALFM_C204170CA	0.413312	6.23779	9.18267	0.00683504	0.0197497
DDI1	0.413284	4.95382	2.49729	0.132289	0.214066
CAALFM_C105750CA	0.412783	6.84743	10.1831	0.00477	0.0149797
CAALFM_CR07780WA	-0.412767	5.34343	8.87322	0.0083595	0.0231573
CAALFM_CR05880WA	0.412731	2.95168	7.59225	0.0134266	0.0340226
EXO84	-0.412344	4.97744	14.0509	0.001577	0.00631112
STE24	0.411536	5.87081	9.55649	0.00596491	0.0176579
CAALFM_CR01820WA	0.411294	6.22174	8.79449	0.0078916	0.0221456
CAALFM_C402950CA	-0.411157	2.23696	5.26253	0.034665	0.0730687
CAALFM_C406850CA	0.411155	6.53629	13.4328	0.00189148	0.00728484
CAALFM_C400070CA	0.41111	5.79984	4.88792	0.0408942	0.0834042
CAALFM_C209570CA	0.410854	4.70263	10.6404	0.00406652	0.0132601
PR26	0.410811	7.34701	6.53364	0.0192231	0.0455069
THI6	-0.410698	3.78387	3.79822	0.0660957	0.12259
CAALFM_C106670WA	0.410403	5.02481	12.7195	0.00234524	0.00871864
DAD2	-0.410194	0.99248	2.4846	0.133212	0.215041
CSH1	0.410039	6.90772	3.03497	0.0993725	0.169667
CAALFM_C202730WA	0.409931	6.14967	7.33335	0.013874	0.0349542
CAALFM_C302390WA	-0.409906	4.40705	7.5497	0.0127306	0.0326456
ECM21	-0.409759	9.81043	3.17811	0.0904769	0.156693
DCK1	0.409758	9.95967	3.42577	0.0796589	0.142049
CAALFM_C102940CA	0.409738	3.99747	9.16892	0.00686965	0.0198307
CAALFM_C400190WA	0.409662	3.35766	5.27689	0.0344488	0.0726892
CAALFM_C600850WA	0.409225	8.71016	1.60964	0.219734	0.319538
CAALFM_C210300CA	-0.409165	3.55101	6.98475	0.0169934	0.0413971
CAALFM_C602540CA	-0.409054	2.76284	7.07551	0.0163979	0.0402221
IFG3	0.408988	6.45313	1.50725	0.234422	0.336106
FCR3	0.408963	6.37461	5.7318	0.0283386	0.0624586
ASK1	-0.408816	2.64838	3.8325	0.0667255	0.123417
CAALFM_CR07920WA	0.408589	8.1129	10.2509	0.00465759	0.0147495
CAALFM_C112930CA	-0.408586	1.97636	5.14627	0.0364734	0.0760313
CAALFM_C205020WA	0.408397	3.5388	11.4355	0.00350611	0.0118353
FCA1	-0.408382	6.19802	7.45685	0.0141413	0.0355239
CDC11	-0.408063	4.27316	4.80632	0.0424165	0.0859649
NHP6A	-0.40803	6.17696	11.2504	0.00372171	0.0123627
CAALFM_C405330CA	-0.407993	4.92619	5.96056	0.0244918	0.0555202
CAALFM_C401970WA	-0.407868	4.97512	4.08826	0.0590503	0.112317
APL4	-0.407557	4.79581	7.30078	0.0150193	0.0373565
CAALFM_C406800WA	0.40746	5.68097	12.1194	0.00247353	0.00910831
VMA13	-0.407386	4.79918	6.69275	0.0190831	0.045211
CAALFM_C112980WA	-0.407363	1.0761	1.07933	0.313259	0.421611
OPT6	-0.407342	4.51405	6.57303	0.0200233	0.0469937
CPP1	0.407335	6.47922	6.44413	0.0199545	0.0468709
CWT1	0.407125	6.22987	9.95321	0.0057282	0.0171846
FMP27	0.407056	8.30594	9.71782	0.00621048	0.0182152
QDR2	-0.406952	5.94483	3.96064	0.0610314	0.115286
SHP1	0.406748	5.64606	6.0656	0.0246399	0.0557931
GPI8	-0.406614	5.17401	5.57806	0.0302529	0.0656712
EXM2	0.406604	3.82763	11.5595	0.00336958	0.0114966
CAALFM_C700610CA	0.405422	4.75723	13.5575	0.00182276	0.00708342
MSC7	-0.405208	4.40232	4.97882	0.0392719	0.080766
CAALFM_C503970WA	-0.405086	3.06783	2.08393	0.166856	0.257841
CAALFM_C703970CA	-0.405027	4.16377	6.59614	0.0198377	0.0466845
CAALFM_C502800CA	-0.404857	1.37403	1.24986	0.27898	0.386412
IFF11	-0.404766	1.17112	2.71918	0.117326	0.193736
CAALFM_CR06260WA	0.404438	3.84907	6.93793	0.0173103	0.0419489
CAALFM_C201240CA	-0.404209	4.47809	10.0825	0.0054813	0.0166256
ILV2	0.404041	7.79458	8.96717	0.0080831	0.022599
CAALFM_C104630CA	0.404024	6.8137	8.95402	0.00743675	0.0211046
HDA1	0.403668	5.85897	5.0703	0.0362545	0.0756795
CAALFM_C501300CA	-0.403625	1.63399	1.38581	0.255177	0.359966
CAALFM_C500080CA	-0.403536	4.3963	5.08773	0.0374249	0.0776931
CDC4	0.40337	7.89801	11.8899	0.0026671	0.00966202
PTR22	0.40333	9.10624	5.67616	0.0276997	0.0612518
DLD2	-0.402888	3.27235	3.49688	0.0786355	0.140675
CAALFM_CR06330CA	-0.40285	3.76679	5.88641	0.0252857	0.0568838
CAALFM_C302530WA	-0.402744	2.17511	1.15192	0.298002	0.406768
CAALFM_C209610WA	0.402428	4.90182	4.66293	0.0452526	0.0902809
CAALFM_C107400CA	0.402425	4.02563	4.42566	0.0488295	0.0962406
LAB5	-0.402401	5.6291	10.6207	0.00457484	0.0145484
DUR3	-0.402299	3.01519	5.40615	0.0325712	0.069652
RPB8	-0.402264	3.59548	5.37054	0.0330764	0.0705078
CAALFM_C110500WA	0.402252	2.05009	3.61792	0.0740737	0.134132
CAALFM_C100540CA	0.40224	6.51621	5.92735	0.0248438	0.0561706
WOR1	-0.402138	3.87447	2.21318	0.154973	0.243232
SEC15	-0.401531	4.99222	6.78959	0.0172929	0.0419383
CUE5	-0.401215	7.04624	8.71255	0.00813725	0.0227019
CAALFM_C406880CA	0.400885	4.43793	5.60609	0.0298932	0.0650774
PST3	-0.400746	6.32343	4.73005	0.0438986	0.0882208
CAALFM_C209810CA	-0.400612	3.86021	5.36857	0.0317168	0.0682357
CAALFM_C700840CA	0.400587	5.36655	4.16781	0.0552076	0.106381
CAALFM_CR06970CA	0.400569	3.97441	9.07962	0.00776576	0.0218534
RAD16	-0.400534	8.2364	6.1971	0.0233365	0.0532209
CAALFM_C403350CA	-0.400309	5.44129	4.79003	0.0427281	0.0863571
ABP1	0.400232	7.83071	5.31141	0.0325339	0.069597
NOT4	0.400216	6.26772	6.69258	0.0179976	0.0432126
FAV2	0.400146	2.16448	2.01424	0.173731	0.266217
CAALFM_CR06560CA	-0.4	6.27649	6.35364	0.0218863	0.0504663
PPE1	0.399994	3.3431	6.57745	0.0199876	0.0469305
CAALFM_C104910CA	0.39972	4.55427	9.77522	0.0060888	0.0179718
CAALFM_C404140WA	0.399474	3.49943	2.45628	0.133416	0.215198
CAALFM_C109610WA	-0.399318	4.71145	9.73269	0.00617871	0.0181573
BZZ1	-0.399105	4.37547	5.2275	0.0351989	0.073936
CAALFM_CR04120CA	-0.399043	3.90341	9.62576	0.00641143	0.0187318
CAALFM_C102030CA	0.399022	2.83345	5.44539	0.0320246	0.0688488
RPC11	0.399017	2.4812	5.27712	0.0344453	0.0726892
CAALFM_C306140WA	-0.398863	3.40918	7.06236	0.0164827	0.0403808
MNR2	0.398731	6.94112	8.6582	0.00903321	0.024688
BMT8	0.398573	4.0353	5.43118	0.0322213	0.0691242
PUF3	0.398487	6.6341	12.5141	0.0021761	0.00818782
CAALFM_C105280WA	0.397879	4.43566	9.91341	0.00524808	0.0160961
CAALFM_C401020CA	0.397874	7.07886	10.7512	0.00438136	0.0140665
CAALFM_CR07700WA	0.397732	5.32636	6.53721	0.0203147	0.0475506
CAALFM_C703470WA	-0.397488	1.23119	2.48977	0.132836	0.214663
SRV2	-0.397298	6.09218	5.95399	0.0258115	0.0576464
PUT3	0.39721	6.0041	13.3523	0.0019374	0.00742853
ECM18	-0.397114	2.43416	2.06914	0.168287	0.25988
CAALFM_C702450WA	0.39708	6.19281	5.67304	0.0290534	0.0637087
CAALFM_C600770CA	-0.396997	3.56798	9.54016	0.00660488	0.0191583
COX7	-0.396971	4.3865	1.26303	0.276548	0.383749
MUB1	0.396959	6.07544	5.66336	0.027855	0.0615726
NTH1	0.396647	8.40347	3.18406	0.0901976	0.156299
SDH4	0.396505	3.19547	5.22784	0.0351936	0.073936
CUP2	0.396435	6.84347	7.33084	0.0148455	0.0369851
HYR4	-0.396388	6.55523	6.19098	0.0221988	0.0509727
CAP1	0.396026	9.56681	3.95288	0.0612632	0.115687
CAALFM_C406690CA	0.395737	4.94398	6.04319	0.0248702	0.0561932
PRP8	0.395522	8.56837	6.454	0.0198723	0.0467323
CAALFM_C601950CA	-0.39495	4.87596	6.58103	0.0188481	0.0449009
MED22	-0.394945	0.775427	0.744756	0.400037	0.51237
IRE1	0.394921	7.62412	13.2703	0.0019855	0.00758409
NAN1	-0.394862	6.93768	5.40938	0.0311475	0.0672025
CAALFM_C604100WA	0.394793	5.94231	6.1487	0.0238068	0.0541096
CAALFM_CR04310CA	0.394566	3.5906	15.2827	0.00111047	0.00479044
HSP30	0.394256	9.56924	0.904783	0.353343	0.464889
CAALFM_C305990CA	0.394249	3.2443	1.62004	0.220053	0.319908
PGA62	-0.394189	10.4576	3.69898	0.0694286	0.127518
CAALFM_C208660CA	-0.394041	4.41163	4.97053	0.0394168	0.0809652
CAALFM_C403130WA	0.393461	4.724	6.4776	0.0208105	0.0484482
CAALFM_C306050CA	-0.393424	4.53593	5.61526	0.0297766	0.0648938
CAALFM_C108110WA	0.393174	7.51559	8.6014	0.00848428	0.023385
CYM1	0.393116	7.71066	5.66395	0.0291659	0.0639088
SPE3	-0.392924	5.84148	5.32205	0.0323799	0.0693659
RBD1	0.392409	5.95369	11.1773	0.00338396	0.0115196
MUC1	0.392197	7.04168	7.90517	0.0110743	0.0291406
CAALFM_C307850WA	0.391873	4.67257	2.88658	0.107367	0.180409
HGT17	0.391712	4.43165	0.413698	0.528596	0.63287
CAALFM_C402420CA	-0.391696	3.20479	3.62857	0.0736875	0.133513
CAALFM_C403750CA	-0.391487	3.86847	9.11434	0.00767062	0.0216058
MSM1	0.391453	3.94049	9.55288	0.00657573	0.0191009
CAALFM_C306990WA	-0.391422	2.97759	1.68958	0.210838	0.309643
CAALFM_C303410CA	-0.391385	7.52548	1.67828	0.210539	0.309429
CAALFM_C100700WA	0.391343	3.40732	1.46845	0.242006	0.345014
CAALFM_CR08000CA	0.391317	5.94195	8.08853	0.0111355	0.0292634
CAALFM_CR01180WA	-0.391049	2.93762	2.93656	0.104592	0.177027
UBA1	0.391019	8.44477	3.18444	0.0901796	0.156299
CAALFM_C206890CA	0.390768	4.29395	1.3672	0.258273	0.363738
CAALFM_C101630WA	-0.390639	7.92323	7.96082	0.0108375	0.028655
CAALFM_C206110WA	-0.390341	3.7301	11.4991	0.00343536	0.0116486
HST7	0.390259	5.68771	11.8982	0.00302611	0.0106063
PRE6	0.390246	6.1633	4.79812	0.0410491	0.083692
ABG1	-0.390148	4.88323	8.44083	0.00901519	0.024657
tP(UGG)3	0.390133	-0.729112	0.300244	0.590783	0.686764
RPL6	0.389841	8.71334	7.04254	0.0166114	0.0406304
RAD18	0.389808	3.20554	9.94811	0.00573819	0.0171892
CAALFM_C206710WA	0.3892	3.61324	3.45939	0.0801149	0.14255
TBF1	0.389104	6.74545	7.29611	0.0140823	0.035405
CAALFM_CR06690CA	-0.3889	3.9476	9.75641	0.00612839	0.0180621
CEX1	-0.388432	4.02083	4.03795	0.0604752	0.114486
DUR1,2	0.388063	8.03569	1.3316	0.262706	0.36835
CAALFM_C307770CA	-0.388002	3.2481	2.62666	0.123303	0.20207
PTC1	0.387491	4.98101	12.2688	0.00269465	0.00973848
CAALFM_C208160CA	-0.387482	5.77403	5.55384	0.0305678	0.0662596
CRN1	0.387446	5.39175	6.07052	0.0245896	0.0557038
CAALFM_C113430CA	0.387401	6.16072	4.39016	0.0496555	0.0974235
CAALFM_C500140CA	0.387349	2.27875	2.45182	0.135634	0.218308
TPS2	-0.387313	8.89973	4.4228	0.050507	0.0988003
CAALFM_C700030WA	0.387244	6.31439	11.2824	0.00368336	0.0122488
SIP5	-0.387175	8.58789	4.92487	0.0387318	0.0799293
NPL4	-0.386874	5.628	3.43656	0.0810316	0.143884
CAALFM_CR03710CA	-0.386813	5.87731	1.71463	0.20764	0.30569
TOS4	-0.386431	5.33044	3.30032	0.084938	0.149111
CAALFM_CR04150WA	0.386361	4.06334	7.60972	0.0133373	0.0338991
RPT4	0.386317	6.53558	5.88628	0.025287	0.0568838
CAALFM_C505250CA	0.386262	4.86841	10.1853	0.00529368	0.0162112
CAALFM_C504890CA	-0.385372	2.94465	4.60841	0.0463878	0.0921803
PRM9	-0.385325	0.943874	1.64075	0.217256	0.316834
NOP14	-0.385231	6.55802	6.97245	0.017076	0.041543
CAALFM_C112920CA	-0.385031	3.16738	5.29389	0.034195	0.0722545
POR1	-0.384736	9.01006	5.23247	0.033702	0.0714137
MNN4-4	-0.384721	4.5778	2.03803	0.171345	0.263229
CAALFM_C113030CA	0.384485	6.4528	10.0389	0.00501935	0.0155605
CAALFM_C209670CA	0.384478	5.83826	8.12747	0.0109753	0.028918
TLO9	0.384444	3.52739	4.54087	0.04784	0.0945681
CAALFM_C505040WA	-0.383995	3.55194	9.5378	0.00661031	0.0191645
TRP2	-0.383915	4.84376	12.2155	0.00273969	0.00984787
ECI1	0.383723	6.88963	2.68293	0.11774	0.194325
CAALFM_C503530CA	0.383717	2.11934	2.45229	0.135599	0.218308
CZF1	0.383521	5.60638	2.57346	0.126906	0.20702
CAALFM_C204390WA	-0.383486	0.955495	2.01932	0.173218	0.265565
FAD3	0.383295	5.702	4.63334	0.0443019	0.0887287
CAALFM_C114580CA	0.383276	3.41443	5.68293	0.0276181	0.0610937
CLC1	-0.383185	4.6558	6.69814	0.019042	0.0451491
CAALFM_C207410WA	-0.382377	4.51889	2.33213	0.144941	0.230645
WSC4	0.38234	4.33613	6.39455	0.0215244	0.0497999
CAALFM_C201900CA	-0.382071	4.00701	3.71871	0.0687505	0.126465
SPT14	0.382044	4.43088	10.6753	0.00449281	0.0143708
CAALFM_C114040WA	0.381658	4.86081	12.4562	0.00254272	0.00929507
GCN4	0.381609	8.9809	4.26216	0.0527688	0.1025
AFL1	0.381559	7.58085	11.9012	0.0030233	0.0106063
CAALFM_C100510WA	0.381508	4.15887	6.34672	0.0219482	0.0505884
OYE22	0.381159	7.57625	2.3631	0.140579	0.224732
CAALFM_C305680WA	-0.381104	4.985	12.1025	0.00248718	0.00914187
CAALFM_C401660WA	-0.381027	5.27407	10.5547	0.00467643	0.0147936
CAALFM_C204080WA	-0.380944	8.17036	2.80429	0.110251	0.184128
CAALFM_C202290CA	0.380621	2.27088	4.84375	0.0417103	0.0848395
NRG1	0.380235	6.90057	4.25475	0.0529558	0.102797
CAALFM_C111560CA	0.380132	3.90752	12.1448	0.00280083	0.00998479
SMP2	0.379979	5.73105	4.81495	0.0407324	0.0831867
CAALFM_C600090WA	0.379576	2.76475	3.47012	0.0796882	0.142049
PGA10	-0.379525	0.936672	1.79882	0.197329	0.294095
CAALFM_C601400WA	-0.379492	3.73295	1.97676	0.177573	0.271278
AFP99	-0.378986	4.35971	3.05044	0.0985806	0.168744
CAALFM_C703640CA	0.378883	3.30096	10.427	0.00488004	0.0152224
CAALFM_C209600CA	0.378795	4.053	6.39922	0.0214835	0.0497656
CAALFM_C402740WA	-0.37843	9.32192	2.83221	0.108609	0.182141
CAALFM_C102390WA	-0.378365	4.68414	8.53777	0.00943723	0.0256151
LYS12	-0.37758	5.2657	6.59613	0.0198379	0.0466845
CAALFM_C604080WA	-0.377358	6.22344	5.21807	0.0339202	0.0717744
CAALFM_C402620CA	-0.377235	7.01511	1.73738	0.204788	0.30245
CAALFM_C601090CA	-0.377177	2.02826	5.82159	0.0272848	0.0604671
CAALFM_C109210CA	-0.376959	10.6947	1.65082	0.214158	0.31342
GUK1	-0.376668	4.03195	1.90756	0.184949	0.280488
GPR1	0.376612	7.97578	5.20595	0.0355319	0.0744285
CAALFM_C205540CA	-0.376448	3.74881	10.0936	0.00546077	0.0165967
CAALFM_CR06740WA	-0.376252	3.34615	6.94838	0.017239	0.041877
HMO1	-0.376156	6.7053	4.41415	0.0490957	0.0966394
CAALFM_CR08080WA	0.376131	2.91588	6.59534	0.0198442	0.0466845
YPT31	-0.375941	5.7121	10.1965	0.00474767	0.0149563
CAALFM_C602350CA	-0.375819	5.2009	5.33521	0.0321908	0.0691077
SGS1	-0.375774	6.19664	8.89909	0.00828235	0.0230092
GIS2	0.375656	7.50963	11.3515	0.00360223	0.0120402
CAALFM_C204850CA	-0.375466	6.23871	5.8092	0.0274275	0.060761
AVT4	0.375027	4.84203	10.5051	0.00426182	0.0137705
CAALFM_CR07820WA	-0.374809	5.03018	0.488575	0.493925	0.600405
SKI3	0.374471	6.39867	7.47672	0.0131041	0.0334187
CAALFM_C111020WA	0.37445	3.21678	8.86966	0.00837019	0.0231763
GLC3	0.374253	6.14527	2.95144	0.103782	0.175902
HAT2	-0.374171	4.27577	4.20758	0.0558239	0.107295
CAALFM_C307070CA	0.373641	6.21555	3.31248	0.0862358	0.150688
CAALFM_C301210CA	-0.373567	4.10939	2.83445	0.108479	0.181973
CAALFM_C113530WA	0.373564	5.00228	11.533	0.00339822	0.0115487
CAALFM_C404180CA	0.373433	3.19197	2.38691	0.140589	0.224732
CAALFM_C101460WA	0.373333	6.22303	9.90802	0.00581741	0.0173488
CAALFM_C404750WA	0.373289	4.82537	7.55766	0.0136052	0.0343772
CAALFM_CR01670WA	-0.37288	3.63715	3.44958	0.0805072	0.143121
CAALFM_C113330CA	-0.372767	5.60591	3.36554	0.0839639	0.147787
CDC68	-0.372746	6.11436	4.72773	0.0439447	0.0882363
RPL13	0.372628	9.20129	5.42711	0.0309039	0.0668202
URA7	-0.372562	7.92409	5.4887	0.0314335	0.0677953
CAALFM_C205550WA	0.372479	3.04071	3.63017	0.0736296	0.133488
CAALFM_CR09500CA	-0.372451	4.91952	5.24792	0.0348865	0.0734844
LSP1	-0.37242	7.88008	6.93226	0.0163122	0.0400536
MAK5	0.371912	6.2725	9.42815	0.00624888	0.01831
CAM1	-0.370908	7.66848	5.37182	0.031671	0.0681689
RPN8	0.370618	6.53789	5.76075	0.0266984	0.0593637
CTA2	0.370481	3.96159	3.33813	0.0833049	0.146927
FLC3	0.37042	6.03015	11.4012	0.00354503	0.0119333
CAALFM_C504640CA	0.370121	6.79609	8.39414	0.00917646	0.0250075
CAALFM_CR03840CA	-0.370074	4.45834	1.21049	0.286424	0.394912
CAALFM_C111680CA	-0.36989	1.80163	1.77121	0.200638	0.297924
CAALFM_C400230WA	0.369567	3.96374	9.2948	0.00656001	0.019092
CAALFM_C208690CA	-0.36956	3.34805	1.96162	0.17732	0.271029
PHO86	0.369287	6.14843	4.20566	0.0558743	0.107358
SPC98	-0.369269	3.62447	5.72771	0.0283877	0.062544
CAALFM_CR07600WA	-0.369187	5.57194	12.5676	0.00245698	0.00905842
ADAEC	-0.369055	9.21071	6.90736	0.0164788	0.0403808
CAALFM_C602800WA	-0.36858	3.68644	3.73875	0.0698259	0.127937
HBR1	-0.368539	2.8901	3.46364	0.0781412	0.139987
CAALFM_CR02380CA	-0.368536	2.04691	1.7425	0.204153	0.301805
ASR3	0.368501	6.50976	4.21216	0.0540455	0.104576
CEF3	0.367987	12.1561	4.55984	0.0458471	0.091286
SPT7	0.367979	6.69999	10.849	0.00424247	0.0137227
CAALFM_CR02210WA	0.367911	6.67839	3.56213	0.0761369	0.13721
CAALFM_C110580CA	-0.367868	5.08806	1.54662	0.230349	0.331683
CAALFM_C104620WA	0.367715	5.05679	4.75648	0.0418446	0.0850268
TRA1	-0.367269	9.49729	5.79327	0.0263244	0.0586185
BRN1	-0.367176	3.9618	9.88385	0.00586577	0.0174242
CAALFM_C207690WA	-0.366729	2.44756	4.64892	0.0455412	0.0907651
CAALFM_C110910CA	0.366529	4.96921	8.33814	0.0101528	0.027226
CAALFM_CR01570WA	-0.365429	2.29823	4.72017	0.0425526	0.0861177
CAALFM_C502280CA	-0.365315	5.02015	4.91971	0.0403184	0.0824526
CAALFM_C200390CA	0.365314	5.69114	6.91756	0.0174502	0.0421752
FGR29	-0.365166	2.85465	2.8868	0.107355	0.180409
CDC39	0.365002	9.18883	8.92932	0.00750521	0.0212689
NPL3	0.36479	4.67457	4.23193	0.0551908	0.106381
CNB1	-0.364713	2.81157	3.50657	0.0782586	0.140145
CAALFM_C209650WA	-0.364627	4.48496	3.53132	0.0773051	0.1389
PRP13	-0.364095	5.4097	3.3323	0.0835544	0.147238
CAALFM_C204620WA	0.363944	7.07881	6.19494	0.0221616	0.0509158
CAALFM_C702930CA	0.363917	5.71868	6.35932	0.0206765	0.048192
KEX2	0.36387	6.12956	13.3582	0.00193399	0.00742019
CEM1	-0.363518	2.89594	1.83383	0.193233	0.289418
CAALFM_C301230CA	0.36345	2.4842	2.52403	0.130369	0.211469
VMA5	-0.36344	4.63185	1.71768	0.207255	0.305396
POL5	-0.363082	4.94127	8.3422	0.0101377	0.0272096
SSD1	0.362894	8.16465	5.96683	0.0244259	0.0553917
CAALFM_C704200CA	0.362829	6.82219	8.1023	0.0102608	0.0274557
CAALFM_C402200CA	-0.362742	2.35546	1.10824	0.307056	0.415392
ADH4	-0.362642	0.483258	1.71546	0.207535	0.305609
CAALFM_C305800WA	-0.362222	4.12409	5.42755	0.0322718	0.0691834
CAALFM_C210810WA	0.362182	4.4488	11.6927	0.00322953	0.0111319
CAALFM_C305110WA	0.362067	4.45349	4.76559	0.0432008	0.0871084
BNI1	0.361957	7.69802	5.85181	0.0256661	0.0574065
CAALFM_C204100WA	0.361909	4.16708	5.23282	0.0351171	0.0738155
CAALFM_C604300WA	0.361464	3.62012	2.20584	0.155619	0.243973
CAALFM_C603520CA	-0.361293	4.86272	3.60707	0.0744698	0.134648
ACT1	-0.361208	9.42828	5.0831	0.0360452	0.0753468
SCO1	0.36119	6.12571	6.56929	0.0189402	0.044996
GTT13	0.361146	3.89328	1.16673	0.295015	0.403898
SNF2	0.36096	7.62702	9.4501	0.00619925	0.0181999
BEM2	0.360935	8.91957	3.66576	0.0705874	0.128901
BUD23	0.360753	4.34022	12.4873	0.00251843	0.00922756
BUD16	-0.360686	3.45141	1.85851	0.190409	0.286396
CAALFM_CR07200WA	0.360653	4.13608	6.01837	0.025128	0.0566745
CAALFM_C601810WA	0.360351	0.787352	1.77127	0.200631	0.297924
CAALFM_CR01120CA	0.360254	4.6772	7.23513	0.0144308	0.0361159
CAALFM_C109810WA	-0.360101	3.12546	7.64115	0.0131786	0.0335803
CAALFM_C500800CA	0.359975	7.29683	6.74496	0.0186889	0.0445568
CAALFM_C112950WA	0.359778	6.28547	12.4828	0.00252198	0.00923046
ECM22	0.359713	9.03179	1.911	0.182749	0.27792
CAALFM_C107790CA	-0.359485	3.9628	4.29284	0.0520026	0.101239
CAALFM_C301590WA	0.359422	4.67643	3.03204	0.0995235	0.169828
CAALFM_CR04400WA	-0.359371	-0.127539	1.4341	0.248243	0.35249
MDH1-1	-0.359362	7.21817	4.2576	0.0545325	0.105316
CAALFM_C702480WA	0.359281	3.5192	5.44675	0.0306365	0.0663607
ITS1	-0.359101	2.93018	0.666677	0.425398	0.538052
CBP1	-0.358903	6.22438	8.07291	0.0112004	0.0293957
CAALFM_C504350CA	0.358757	3.60743	6.35956	0.0218335	0.0503831
CAALFM_C703380WA	-0.358694	4.0296	3.6106	0.0743406	0.134454
CAALFM_C406680CA	0.358555	6.9107	6.78161	0.0173496	0.0420274
AFG3	0.358383	7.42888	4.13675	0.0560387	0.107605
RRP42	-0.357717	3.25738	3.43088	0.0812618	0.144208
CAALFM_C500400CA	0.357416	5.09748	13.4515	0.001881	0.00725375
SMF12	-0.35713	8.41313	5.23239	0.0337032	0.0714137
CAALFM_C603210CA	-0.357113	3.64936	4.33631	0.0525699	0.102212
CAALFM_C700260CA	0.357107	6.28503	9.92756	0.00522171	0.0160315
CAALFM_C106420CA	0.357066	4.67611	11.7845	0.00313685	0.010887
CAALFM_C404950WA	0.357016	1.37444	1.26602	0.275999	0.383251
AVT1	0.35611	4.51782	10.0869	0.00547322	0.0166178
CAALFM_C701490WA	-0.356092	5.0135	1.82864	0.193834	0.290174
CAALFM_C202840CA	-0.355773	5.18121	4.60585	0.0464419	0.092227
LYP1	0.355596	2.67763	3.81011	0.0674512	0.124416
CAALFM_CR06680CA	0.355522	5.97111	8.81278	0.00783792	0.0220257
CPA2	-0.355494	8.30097	3.4695	0.0779094	0.139779
DAD4	0.355371	1.08449	2.61814	0.123872	0.202674
APL2	-0.355068	5.08575	2.83353	0.11041	0.184291
CAALFM_C102830WA	0.354598	4.08055	5.36587	0.0331434	0.0706007
CAALFM_C602020CA	0.354569	6.27003	3.1344	0.0944103	0.162435
ATO5	0.354426	1.77532	1.85571	0.190727	0.286731
CAALFM_C400500WA	-0.354414	5.40046	11.5755	0.00335243	0.0114572
CAALFM_C701500WA	-0.354219	2.42213	1.55442	0.229226	0.330302
INP51	0.354141	4.88367	6.59086	0.01988	0.0467323
AMO1	-0.353971	5.2481	5.11129	0.0370386	0.0769772
RPN3	0.353907	7.16206	5.16505	0.0361741	0.0755641
CAALFM_CR10290CA	0.353888	6.07429	10.3445	0.00450732	0.0144095
RIB3	-0.353404	6.63825	2.25986	0.149063	0.236209
RAD23	0.353244	6.73263	5.43705	0.0321399	0.0690721
EMP70	-0.353178	5.752	6.10003	0.0230736	0.0527609
SET2	0.353168	5.60035	14.3577	0.00144302	0.00586041
CAALFM_C700580CA	0.352926	2.57233	3.18175	0.0921508	0.159181
CAALFM_C504860CA	-0.352885	2.63531	1.6022	0.2225	0.322457
CAALFM_C400680WA	0.352515	4.99628	8.93264	0.00818347	0.0227952
HAL22	0.352333	3.71411	3.20416	0.0911037	0.15764
PPR1	-0.352199	4.67433	3.97574	0.0605838	0.11462
CAALFM_C200420WA	-0.352137	4.40733	6.43534	0.0211703	0.0491155
RHR2	-0.352084	9.3789	1.08233	0.311123	0.419578
CAALFM_C405620CA	0.352052	2.88917	4.26552	0.0543312	0.10496
OPT3	0.351997	6.48017	3.92774	0.0637391	0.119355
GYP7	-0.351565	8.16985	3.81761	0.0654662	0.121684
CAALFM_C303160CA	-0.351524	2.90883	2.43722	0.136729	0.219837
CAALFM_C603300CA	-0.351342	4.36752	3.70889	0.0690869	0.126968
CAALFM_C602470WA	-0.351315	5.1036	4.67156	0.0435219	0.0876681
DBP3	-0.351295	7.2993	3.99298	0.0600775	0.113876
CAALFM_C305450CA	-0.3508	7.15073	3.04821	0.0986944	0.168891
HAP43	-0.350781	8.15382	3.5888	0.0733593	0.133198
CAALFM_CR00470WA	0.350064	7.29249	3.49953	0.0767339	0.13808
CAALFM_CR07870WA	0.350027	2.57844	4.54131	0.0462463	0.0919596
CAALFM_C701830WA	-0.349801	1.79239	2.96722	0.102932	0.174952
CAALFM_C404990CA	0.349756	3.77928	11.6122	0.00331341	0.0113589
CAALFM_C703610CA	0.349701	5.94581	7.03598	0.0156385	0.0385945
TPI1	-0.349521	8.42221	3.1297	0.0927872	0.160104
CAALFM_C200490WA	-0.349511	5.60501	4.29046	0.0520618	0.101322
CAALFM_C601000CA	0.349344	4.14683	13.7034	0.00174591	0.00685535
CAALFM_C106540CA	-0.348734	4.55436	4.4564	0.0497309	0.0975397
RBF1	0.348721	5.32886	6.93959	0.0172989	0.0419383
CAALFM_C704280CA	-0.348681	5.19113	5.38628	0.032852	0.0701036
CAALFM_CR05330WA	0.348664	4.183	4.11223	0.0583852	0.111192
CAALFM_C111960CA	-0.348648	1.96483	2.68976	0.119188	0.196177
CAALFM_C504850WA	-0.348577	2.80204	1.61518	0.220717	0.320601
MSF1	0.348315	4.6516	9.93016	0.0057735	0.0172411
CAALFM_C103370WA	0.347762	9.82687	4.89999	0.0391747	0.0806326
PET100	0.347606	4.31613	5.00734	0.0387784	0.0799805
CAALFM_C704010WA	0.347597	4.85116	6.32734	0.0221225	0.0508945
RNY11	-0.347592	1.92139	3.13093	0.0945787	0.162631
DIT1	-0.347348	2.93816	4.62053	0.0461325	0.0918115
CAALFM_C209360WA	0.346855	4.88761	13.861	0.0016669	0.00660961
CAALFM_C104840CA	0.34669	3.307	6.47362	0.0208441	0.048489
CAALFM_C407010CA	-0.34665	4.81625	2.40164	0.139445	0.223312
PEX5	0.34638	7.82574	4.12651	0.0563158	0.107863
CAALFM_CR06770CA	0.346272	4.13309	1.19273	0.28987	0.398117
RAX2	0.346134	6.91467	7.77415	0.0116549	0.0303772
PBS2	0.345882	7.08522	7.32735	0.0139073	0.0350158
CAALFM_C205040CA	0.345816	5.91724	6.70566	0.0179007	0.0430514
CAALFM_CR08470WA	0.345781	6.49498	12.9257	0.00220265	0.00826199
HYU1	0.345574	4.70049	4.07973	0.0592891	0.112719
HYR1	0.345533	3.39713	1.57902	0.225731	0.326122
GLC7	0.345173	7.31117	8.32312	0.00942801	0.0256151
MTM1	-0.345136	5.54143	4.07017	0.0595582	0.113033
CAALFM_C700770WA	-0.345038	9.22839	0.653697	0.428715	0.541181
CAALFM_C604250WA	0.345006	6.61063	7.98123	0.0115906	0.0302488
IHD2	0.344683	2.65876	1.86593	0.18957	0.28549
DFI1	-0.344604	8.32092	8.4031	0.00914524	0.0249424
CAALFM_C204450WA	-0.344465	1.86921	1.14394	0.299629	0.407995
CAALFM_C400420CA	0.344416	6.92565	4.69971	0.0445048	0.0890538
CUP5	-0.344025	6.16624	4.82482	0.0420658	0.0854187
CAALFM_C302770CA	-0.34389	4.04769	2.49944	0.132134	0.213872
NOP10	0.343867	4.00033	4.72859	0.0439275	0.0882363
CDC3	-0.343809	5.46581	9.41481	0.00690018	0.0199093
CAALFM_C305010CA	-0.343766	4.49818	3.62662	0.0737582	0.133601
CAALFM_C505210WA	-0.343423	5.6053	6.5894	0.0198917	0.0467416
ERB1	-0.343423	6.43329	3.6945	0.0695834	0.127764
CAALFM_CR10730CA	0.343309	4.89523	8.79099	0.00790191	0.0221643
CAALFM_C208770CA	-0.343212	2.40515	4.06116	0.0598131	0.113446
CAALFM_C203020CA	0.343002	8.20487	2.4862	0.13121	0.212547
CAALFM_C200920WA	-0.342992	5.36305	4.9238	0.0402449	0.0823303
SWR1	0.342828	7.49749	7.69657	0.0120147	0.031087
CAALFM_C114350WA	0.342793	5.83481	5.23781	0.0350408	0.0737065
UGA33	0.342775	4.43502	10.0736	0.005498	0.0166512
CAALFM_C502350CA	0.342774	1.66048	2.19587	0.156503	0.245104
CAALFM_CR00370WA	0.34275	5.55239	7.67792	0.0129955	0.0332119
AUT7	0.342617	6.65143	5.64673	0.028058	0.0619533
CAALFM_C404230WA	-0.342433	2.81521	4.69036	0.0446935	0.0893427
CAALFM_C209790WA	0.342325	4.78506	12.2375	0.00272103	0.00980447
CAALFM_C106890CA	0.342288	7.93509	5.01592	0.0371591	0.0771762
CAALFM_C103630WA	0.342031	5.31417	10.6937	0.00446548	0.0142985
CAALFM_CR06250WA	0.341889	3.65818	6.94221	0.017281	0.0419285
CAALFM_C109390WA	-0.341825	3.31956	6.42425	0.021266	0.0492995
CAALFM_CR01130WA	0.341563	5.8605	8.13641	0.0109389	0.0288347
CAALFM_C504610WA	-0.341323	5.16325	6.78884	0.0183648	0.0438693
PDC12	0.341299	2.34665	3.63695	0.0733852	0.133205
CAALFM_C603910CA	-0.341197	3.53364	7.60304	0.0133714	0.0339569
CSA2	0.341082	1.79755	0.504943	0.486878	0.594111
CAALFM_C114050CA	-0.34108	6.65579	7.04294	0.0155944	0.0385015
TIM13	0.34101	1.89319	1.20451	0.287576	0.395979
UME1	0.341001	5.18333	7.99158	0.0115458	0.0301818
POX1-3	0.340981	10.3213	2.0236	0.170942	0.262944
CAALFM_C500320WA	0.340858	2.58094	4.36728	0.0518202	0.100926
MET13	0.340854	6.23454	3.07907	0.0971347	0.166457
RHO3	0.34083	3.72903	1.67142	0.213197	0.312348
GIM5	-0.340726	3.20945	4.93576	0.0400311	0.082004
CAALFM_CR10750CA	0.340435	4.57912	7.10161	0.016231	0.0398938
ZCF26	-0.340277	3.72601	2.51018	0.131359	0.212732
BRO1	-0.340195	5.672	2.66969	0.120478	0.197816
CAALFM_C104580CA	-0.340188	3.58767	7.49359	0.0139432	0.0350846
CAALFM_C100760WA	0.339835	4.91117	4.7138	0.044222	0.0886643
CAALFM_C701270CA	-0.339778	4.26995	8.04195	0.0105025	0.0278789
CAALFM_C101930WA	-0.339665	6.00061	2.37991	0.141136	0.225421
CAALFM_C503100CA	-0.339498	2.69613	3.78516	0.0682707	0.125735
PTC4	-0.339446	4.32766	6.3249	0.0221447	0.0509158
CAALFM_C204500WA	0.339366	8.35146	4.75631	0.0433817	0.0874148
ECM3	0.339065	5.62039	2.67936	0.117969	0.194649
CAALFM_C103050WA	0.338995	6.36518	8.1357	0.0101297	0.0272002
IFD3	0.338993	4.61545	2.5786	0.126553	0.206555
CAALFM_C111790WA	-0.338883	2.9914	3.47086	0.0796589	0.142049
PBP2	0.338773	6.39533	4.73013	0.042357	0.0858945
CAALFM_C107820WA	-0.338724	3.18238	4.40368	0.0509548	0.0995523
CAALFM_CR07140CA	0.338321	2.26291	1.65565	0.215272	0.314853
GLR1	0.338215	8.30489	1.42031	0.2479	0.352085
CAALFM_C604450WA	0.33806	3.83539	9.28216	0.00722899	0.02069
CAALFM_C110140CA	0.337794	8.12936	3.28189	0.0875787	0.152593
CAALFM_C104960CA	-0.337633	5.09093	3.48024	0.0792881	0.141579
CAALFM_C307350WA	-0.337628	4.83353	3.83384	0.0666823	0.123375
CAALFM_C604340WA	-0.337513	2.83082	1.39332	0.253941	0.358642
CAALFM_C103180WA	-0.337416	2.33073	3.3781	0.0834361	0.147072
CAALFM_CR03950WA	-0.337403	3.65252	6.71178	0.0178555	0.0429771
CAALFM_C209920WA	-0.337047	1.95084	2.84762	0.109592	0.183353
CAALFM_CR08560CA	0.336999	4.78477	4.92498	0.0387298	0.0799293
CAALFM_C102750CA	0.336872	6.66259	10.1855	0.00529317	0.0162112
CAALFM_C305410WA	0.336833	8.08324	2.21706	0.154632	0.242931
PAN1	0.336816	8.36556	3.27247	0.0861642	0.150657
ATP14	-0.336792	5.79565	7.39606	0.0144762	0.0362144
CAALFM_C205480CA	-0.33674	1.72908	3.32257	0.0857983	0.150263
FLU1	-0.336712	7.78932	1.57223	0.224961	0.325242
ARD	-0.336687	9.57575	3.90954	0.0625749	0.117503
MSS11	0.336639	4.99748	7.65889	0.0130899	0.0334107
CAALFM_C704320WA	0.336193	0.901094	2.00899	0.174263	0.266964
RHD1	-0.335972	6.97644	1.45961	0.241687	0.344802
CLA4	0.335868	6.14237	6.8102	0.0182093	0.0435682
CAALFM_C304130WA	-0.335725	5.05613	1.09978	0.308853	0.417076
CAALFM_C404510WA	0.335167	6.37966	7.78233	0.0124912	0.0321134
RSM22	0.334934	5.2157	5.31694	0.033854	0.0716595
PLC1	0.334745	5.07636	3.7174	0.0687953	0.126509
CAALFM_C109220WA	-0.334687	6.32027	7.93315	0.0118014	0.0306928
PHO91	-0.334404	7.6053	4.73472	0.0422673	0.0857414
CAALFM_C205380WA	0.334378	6.62381	4.87381	0.0396469	0.0813825
CAALFM_CR07510WA	-0.334265	2.7349	3.34279	0.0849293	0.149111
CAALFM_C304750WA	-0.334149	4.64376	3.04074	0.0990765	0.169305
DCP2	0.333846	7.13388	7.50954	0.0129346	0.0330704
CAALFM_C200840WA	0.333539	4.35822	8.88447	0.00832585	0.0230853
ERG1	-0.333007	5.83556	3.46025	0.078276	0.140145
TIP120	-0.332965	6.34055	1.8789	0.188115	0.283652
CAALFM_C112640WA	-0.332767	0.957542	0.733079	0.403679	0.515941
CAALFM_C201220WA	-0.33246	5.81864	4.81292	0.0407706	0.0832364
ATX1	-0.332372	3.3464	2.88734	0.107324	0.180409
CAALFM_C302570WA	-0.332347	5.59235	1.35388	0.260517	0.365875
CAALFM_C112800WA	-0.332283	0.906628	1.77605	0.200053	0.297274
CAALFM_C200220CA	0.331826	5.35374	6.08322	0.0232395	0.0530197
ATP1	-0.331578	9.75612	2.8808	0.105819	0.178497
ERG7	0.331426	4.77418	6.71752	0.0188949	0.0449592
CAALFM_C207440CA	0.331129	4.24696	3.8256	0.0669483	0.123779
BUD31	0.330946	3.05257	3.47643	0.0794387	0.141782
CAALFM_CR04880WA	0.330905	3.88982	2.11795	0.163623	0.254212
BIG1	-0.3309	3.59229	2.96142	0.103243	0.175239
PRO1	0.330864	5.69067	6.51929	0.0204623	0.0478219
CAALFM_CR07260CA	0.330781	-0.0409887	0.804548	0.382143	0.493639
CAALFM_C113320CA	-0.330492	6.54175	5.41547	0.0310636	0.0670695
CAALFM_C403960WA	0.330391	5.57824	0.947386	0.343901	0.45385
CAALFM_C504720CA	-0.33037	4.3529	6.01318	0.0251824	0.056745
UBP6	0.330085	6.82077	4.11164	0.056721	0.108531
CAALFM_C504840CA	-0.329944	3.97988	5.211	0.0354536	0.0743159
CKB2	-0.329803	4.27838	3.28178	0.0857521	0.150234
CAALFM_C100880WA	-0.329772	2.82403	0.934769	0.34705	0.457706
CTA3	0.329707	7.82863	3.20075	0.0894197	0.155263
ATF1	-0.329654	7.72174	2.78729	0.111265	0.185463
ATO10	0.329639	4.95621	0.978702	0.336258	0.446332
CAALFM_C404130WA	0.329577	3.92428	6.82514	0.0181015	0.0433446
LTP1	0.329545	4.42555	6.45835	0.0209736	0.0487151
CAALFM_CR10260WA	0.329532	4.02088	2.73295	0.116466	0.19259
PPG1	0.329502	4.78653	7.22502	0.0154677	0.0382982
CAALFM_C405800CA	-0.329251	5.36829	4.73424	0.0438156	0.0880833
CAALFM_C209460CA	0.329197	6.77738	6.00886	0.0239898	0.0544435
CAALFM_C307400WA	-0.32881	3.64293	4.37359	0.051669	0.100752
CAALFM_CR02030CA	-0.328771	4.43442	8.01708	0.0114363	0.0299365
CAALFM_C500280CA	0.32826	5.05821	5.11802	0.0354813	0.0743482
CAALFM_C208700CA	0.328156	6.03688	5.59403	0.0300473	0.0653035
UME7	-0.328107	1.8986	2.30666	0.147021	0.233462
MSN5	-0.328047	9.49072	2.37454	0.139675	0.22362
CAALFM_C209480WA	-0.32776	2.88397	1.8377	0.19098	0.286968
CAALFM_C702110WA	0.327583	5.09762	7.2619	0.0152475	0.0378462
SPL1	0.327526	8.06134	3.70201	0.0693239	0.127364
CAALFM_CR02300CA	0.327441	7.87762	4.20381	0.0542623	0.104861
CAALFM_CR04650WA	-0.327371	2.40512	2.27818	0.14939	0.23654
CAALFM_C201390WA	0.327252	6.39346	8.52121	0.00949439	0.0257346
PSP1	-0.326987	7.54442	6.91915	0.0174392	0.0421752
CAALFM_C111760CA	0.326888	3.7042	4.19035	0.056277	0.107863
DPP2	0.326632	2.84129	2.43242	0.137092	0.220304
MDJ1	-0.326617	4.98745	3.25827	0.0867979	0.151539
CAALFM_C102500WA	-0.326368	2.99167	1.3043	0.269109	0.375565
RTG3	0.32632	5.50988	10.0936	0.00546068	0.0165967
CAALFM_CR00890CA	-0.326227	1.13124	2.32238	0.145733	0.2316
NIP1	-0.325972	7.74758	2.53918	0.127409	0.207784
ASM3	-0.325844	3.87085	3.9692	0.0624877	0.117376
NOT3	0.32567	6.41967	5.38583	0.0314745	0.0678353
CAALFM_C200860CA	0.325626	2.4357	0.730551	0.404475	0.516663
PRE5	0.324894	5.30169	4.93132	0.038618	0.0798404
TPO5	-0.32481	3.42539	7.12891	0.0160585	0.0395019
LYS143	-0.324771	5.22346	3.60007	0.0747267	0.135031
SRT1	0.324615	2.09694	2.17377	0.158483	0.247692
YHB1	0.324575	11.0235	0.865435	0.363791	0.4745
CAALFM_C406670WA	-0.324396	3.38194	3.24382	0.0892844	0.155118
CAALFM_CR06320CA	0.324133	4.46546	9.26746	0.00726651	0.0207463
CAALFM_CR10630WA	0.323937	3.53271	4.96714	0.0379924	0.0787629
CAALFM_C103720CA	0.323904	5.16227	4.0011	0.0615444	0.116037
CAALFM_CR04460CA	-0.323892	1.98066	1.42651	0.246905	0.351085
FZO1	0.323884	8.19051	4.23539	0.053448	0.103619
CAALFM_C104640WA	0.323574	6.67181	5.25624	0.0333454	0.0708719
MST1	0.323558	3.7784	5.70736	0.0286334	0.0629018
VPS1	-0.323518	7.86832	2.70085	0.116598	0.192755
CAALFM_C112150CA	0.322814	3.29547	4.14878	0.0573876	0.109637
SKI2	0.322384	5.9797	4.15468	0.0555573	0.106885
CAALFM_C501140CA	0.322357	5.82115	7.72425	0.0118849	0.0308458
CAALFM_C501870WA	-0.322328	6.43155	8.17037	0.0108019	0.0285857
CAALFM_C702010CA	0.322193	6.48027	3.58667	0.0752211	0.135803
CAALFM_C600690WA	-0.32177	3.61321	3.80709	0.0675498	0.12456
PUT4	0.321625	4.43482	2.706	0.118155	0.19485
RAD10	-0.321124	2.62323	2.52104	0.130582	0.211644
ARP8	-0.320989	5.45235	6.15051	0.0225833	0.0517181
CAALFM_C105800CA	-0.320739	2.9452	6.86728	0.0178012	0.0428976
CYC3	0.320691	7.07246	7.09593	0.0162671	0.0399663
ABZ1	-0.320568	5.15856	7.99062	0.01155	0.0301818
LEU2	0.320368	4.22893	2.58155	0.124464	0.20353
CAALFM_C401510WA	0.320245	4.65478	6.92378	0.0174074	0.0421429
YIM1	-0.319945	8.1721	1.02733	0.323411	0.433246
FEN12	-0.319773	5.88971	2.93108	0.103021	0.174981
RHD2	-0.319753	4.59764	2.03971	0.171178	0.26316
MSB1	0.319527	5.99256	2.59511	0.123539	0.202236
MNN23	-0.319483	5.76814	6.6131	0.0197029	0.0464606
GPA2	-0.319359	5.43425	2.69146	0.119079	0.19611
CAALFM_C304380CA	-0.319142	7.02214	7.1137	0.0151542	0.0376609
OAC1	-0.319037	1.52085	0.954914	0.342041	0.451988
CAALFM_C600190WA	-0.318877	4.06862	3.37152	0.083712	0.147473
CAALFM_C505460CA	0.318847	3.31342	4.76773	0.0431591	0.0870534
PGA14	0.318823	8.08005	3.45048	0.078665	0.140675
MKC1	0.318644	6.80971	6.68017	0.01809	0.0433446
SKN2	0.318611	5.66209	1.88914	0.185157	0.280662
CAALFM_CR03330WA	0.31855	3.6302	5.95632	0.0257864	0.0576329
PPT2	0.318472	2.40034	3.1344	0.0944105	0.162435
RPT6	0.318406	6.60168	4.87157	0.0396875	0.0814383
CAALFM_C106190CA	-0.318273	4.50078	0.209436	0.652355	0.739826
CAALFM_C202190CA	-0.318007	4.99626	6.8055	0.0182434	0.0436324
FAD1	-0.317989	4.22428	7.57592	0.0135105	0.0342097
PRE8	0.317842	6.22389	4.00008	0.0598702	0.113518
CAALFM_C503010WA	-0.31777	4.16952	4.77141	0.0415572	0.0845758
CAALFM_C502050WA	-0.317617	6.1361	3.46494	0.07809	0.13996
ATG15	-0.317393	7.12643	7.54476	0.0127555	0.0326956
IDP1	-0.317066	4.67982	3.94276	0.0632822	0.11861
CAALFM_C204570WA	-0.316682	4.95699	2.71176	0.115908	0.191825
CAALFM_C209930WA	0.316628	4.31351	3.04314	0.0989534	0.169142
TEC1	0.316271	9.14107	1.67429	0.211059	0.309892
CIT1	0.316144	10.3975	1.68665	0.20945	0.307979
TRM2	0.316075	6.16656	7.00749	0.016842	0.0410944
RPN5	0.315693	6.78694	4.18198	0.0564986	0.108178
CAALFM_C205530CA	0.315419	5.36515	9.50181	0.0060841	0.0179667
CAALFM_C114250CA	0.315307	6.60308	5.03403	0.0383229	0.0793691
CAALFM_C400250WA	-0.315133	3.32878	0.131038	0.721776	0.798462
CAALFM_C301120WA	-0.314653	3.84109	1.74967	0.203269	0.300867
CAALFM_C400580WA	-0.314602	1.7563	2.34218	0.14413	0.229536
CAALFM_C112900WA	0.314511	4.13011	5.71038	0.0285969	0.0628673
CTM1	-0.31447	7.26923	3.63326	0.073518	0.133406
MUM2	-0.313845	4.40515	3.65165	0.0728584	0.132368
CAALFM_C110970WA	-0.313743	5.90747	3.93784	0.0617145	0.116213
YCP4	-0.313699	7.14379	5.72093	0.0271647	0.0602894
CAALFM_CR04370WA	0.313448	3.15638	6.24734	0.0228595	0.052291
CAALFM_C701930CA	0.313353	3.26782	4.86135	0.0413829	0.0842872
ERG26	-0.313302	3.72446	4.46382	0.0495614	0.0973022
NOP13	-0.313161	6.13626	5.32337	0.032361	0.0693499
CAALFM_C307760CA	0.313076	4.44965	1.74417	0.202163	0.299818
SMC6	-0.313016	7.10089	5.33384	0.0322104	0.0691242
CAALFM_CR01420WA	0.312845	6.00914	5.93952	0.0247141	0.055918
DOT1	-0.312723	5.94224	1.90439	0.185295	0.280662
ADK1	-0.312704	7.27012	2.31678	0.146191	0.232205
VPH2	0.312388	2.57164	3.21984	0.0885394	0.154045
CAALFM_CR03310CA	0.312297	6.8483	9.34214	0.00707816	0.0203731
ASH1	-0.312226	3.74768	3.74032	0.0680169	0.125306
CAALFM_C602930WA	-0.312184	8.19754	4.64254	0.0441127	0.0885038
CAALFM_C302040CA	-0.311812	4.8118	3.68686	0.0716142	0.130461
CAALFM_C401710CA	0.311714	6.27506	4.65299	0.045457	0.0906289
CAALFM_C500310CA	-0.311662	4.92033	5.64448	0.0280857	0.0619918
CAALFM_C600240CA	-0.311632	2.78209	2.30086	0.147499	0.233976
CAALFM_CR10060WA	0.31158	5.73088	10.7126	0.00443761	0.0142244
CAALFM_C304460WA	-0.311472	4.37134	1.61672	0.220506	0.320412
CAALFM_C505140WA	0.31131	3.65652	5.03212	0.0383552	0.0794059
CAALFM_CR09460CA	-0.311299	8.00199	1.85478	0.18902	0.284804
PRE2	0.311285	6.15029	3.31536	0.0861107	0.150644
PEA2	-0.311134	5.87978	1.62509	0.21762	0.317288
CAALFM_C602230WA	0.310901	7.42998	2.35528	0.143081	0.228107
CAALFM_C502320CA	-0.310875	3.70923	6.90234	0.0175557	0.0424074
RIM13	0.310873	4.7941	4.83658	0.0418445	0.0850268
RIO2	0.310812	5.23161	4.49615	0.047236	0.093558
CAALFM_C302930WA	-0.310731	1.02118	1.55486	0.229163	0.33029
TSA1B	0.310512	10.4452	1.53892	0.229749	0.330898
DQD1	0.309947	4.11165	4.03426	0.0605814	0.11462
RTA4	-0.309812	3.12916	1.19126	0.290156	0.398329
NCP1	-0.309573	7.17221	3.21116	0.0907795	0.157127
CAALFM_C302260CA	-0.309489	6.23763	7.98038	0.0107557	0.028476
SLD5	-0.309436	1.87705	2.05539	0.16963	0.261526
CAALFM_C210140WA	-0.309324	3.97955	1.62575	0.219277	0.319087
CAALFM_C305160CA	-0.30928	7.54119	4.82033	0.0406318	0.0830654
CAALFM_C701660CA	0.309209	6.18212	6.81965	0.0170809	0.041543
TRP5	0.309083	6.92635	5.33649	0.0321725	0.0690931
SOD1	-0.308952	6.15638	2.09333	0.1641	0.254821
INO4	0.308712	3.40628	4.4261	0.0504301	0.0986867
CAALFM_CR07080WA	-0.308605	6.33292	7.71412	0.0128181	0.0328107
RPS8A	0.308602	9.04363	3.49336	0.0769736	0.138388
PLB4.5	-0.308397	3.95927	6.18758	0.0234281	0.0533896
CAALFM_C100090WA	0.308311	0.752466	1.28445	0.272652	0.379388
CAALFM_C113790CA	0.308238	2.49241	3.40321	0.0823932	0.145702
CAALFM_C300310CA	0.307852	3.75688	4.43983	0.0501119	0.0981914
CAALFM_CR00990WA	-0.307096	2.84027	2.27239	0.149877	0.237062
CTA6	0.306978	3.52781	5.27518	0.0344745	0.072718
CAALFM_C102330CA	-0.306813	6.6324	1.30073	0.26813	0.374563
CAALFM_C602970CA	0.306759	5.08937	4.17413	0.0567074	0.108531
TOK1	0.306566	6.21522	4.70321	0.0428879	0.0865642
INT1	-0.306328	6.94348	2.42412	0.137722	0.220963
JAB1	-0.306327	4.42761	6.78793	0.0183715	0.0438693
SEC23	-0.306267	5.74257	2.41762	0.138217	0.22158
BMT6	-0.305945	7.32416	1.78429	0.197269	0.294077
HTS1	0.305847	7.59241	4.12656	0.0563143	0.107863
CAALFM_C103120WA	-0.305666	6.90003	4.90392	0.0391044	0.0805427
PGM2	-0.305589	6.09945	4.22711	0.0536602	0.103897
TSA1	0.305427	10.4582	1.3828	0.254023	0.358674
CAALFM_C400410WA	0.305359	4.48416	4.04769	0.0601964	0.11403
CAALFM_C102090CA	-0.305178	4.4067	8.00126	0.0115041	0.0300879
KIN2	0.304767	7.77559	3.83083	0.0650412	0.121117
CAALFM_CR04230WA	0.304552	4.23258	5.01338	0.0386747	0.0799094
CIC1	-0.304385	5.45863	2.55462	0.126326	0.206297
CAALFM_C107050CA	0.304331	4.30252	7.36244	0.0146652	0.036657
ROB1	0.304143	8.00125	1.64045	0.215544	0.315098
SDA1	0.30409	5.95285	3.90822	0.0626154	0.117543
PHO4	0.304084	5.65726	4.32912	0.0511131	0.0997325
CAALFM_C600230WA	-0.303941	2.28548	1.26663	0.275888	0.383185
CAALFM_C703800WA	-0.303867	2.95724	1.44302	0.245961	0.349968
MAS2	0.303615	5.26205	5.53487	0.0308171	0.0666803
CAALFM_C200870WA	-0.303587	3.09715	3.51057	0.0781033	0.13996
MCM1	0.303546	5.72598	7.62376	0.0132662	0.0337608
SVF1	0.303465	7.48298	4.40615	0.0508967	0.099471
FGR6-4	-0.303178	3.66487	5.11972	0.0369014	0.0768441
DPM3	-0.303015	2.82078	2.53179	0.129818	0.210801
FEN1	-0.30301	6.09045	1.27633	0.27412	0.38108
CAALFM_C602420WA	-0.302995	6.06551	0.845749	0.369187	0.4805
RHO1	0.302942	6.57823	6.37076	0.0205775	0.0480168
CAALFM_C210630WA	0.302753	4.58199	5.99221	0.0254033	0.0570511
CAALFM_C102960CA	-0.302666	5.67652	8.2664	0.0104248	0.0277337
CAALFM_CR09800CA	0.302561	6.00617	3.31461	0.0843164	0.148192
RER2	0.302512	5.32455	6.51177	0.019399	0.0457976
CTF1	0.302397	7.13721	2.74357	0.113925	0.188906
SPE2	-0.301692	6.82137	2.3299	0.143242	0.228303
CFL2	-0.30169	7.01798	0.819997	0.376423	0.487606
CAALFM_C403090WA	-0.301501	5.54161	5.52042	0.0310085	0.0669983
HOG1	0.301476	6.4277	8.57541	0.00930881	0.0253339
CAALFM_CR08520CA	-0.301235	2.6122	3.05932	0.0981294	0.168067
CAALFM_C202950WA	-0.301152	4.7194	2.85266	0.109301	0.182996
CAALFM_C205490WA	-0.300801	2.74864	3.52074	0.0777111	0.139506
MAD2	-0.300701	2.50588	2.78013	0.113577	0.188483
CAALFM_C404010WA	0.300471	4.46258	6.25739	0.0215836	0.0498827
KEM1	-0.300332	7.13069	5.49044	0.0300511	0.0653035
KSP1	0.300307	8.84694	4.66481	0.0436586	0.0878554
CAALFM_C301950CA	-0.299967	2.8539	1.79792	0.197437	0.294183
CAALFM_C304650WA	0.299887	3.21738	3.81367	0.0673351	0.124316
GRP2	0.299692	8.38082	0.66444	0.42501	0.53774
RPL4B	0.29965	9.70347	3.79307	0.066264	0.122789
CAALFM_C100570CA	0.299614	5.16574	5.58041	0.0302226	0.0656289
CAALFM_C400490WA	0.299523	4.20558	2.82277	0.109161	0.182863
CAALFM_C207250CA	0.299465	2.84964	1.59014	0.224173	0.324337
CAALFM_C703150WA	0.299437	2.9683	3.14195	0.0940459	0.161946
CAALFM_C700060CA	0.299376	4.641	2.82688	0.110798	0.184837
CAALFM_CR03520CA	0.299332	5.31235	6.3138	0.0222453	0.0510603
UTP22	0.299302	8.1594	2.90088	0.104691	0.177096
CAALFM_C109740CA	0.299012	1.27553	1.60468	0.222157	0.322192
CAALFM_C207100WA	0.298687	5.30522	5.87049	0.0254599	0.0571358
CAALFM_C703270WA	0.298677	7.11709	3.25649	0.0868774	0.151573
TRP99	0.298492	5.22216	2.6313	0.122995	0.201619
PET9	0.298392	10.9943	2.91376	0.103975	0.176131
MRP17	0.297796	3.63135	3.20117	0.0894002	0.155263
ADO1	0.297777	6.09945	2.72948	0.116682	0.192821
HEM14	0.297638	3.7522	2.80506	0.112085	0.18652
CAALFM_C205060CA	0.297562	8.48408	0.717103	0.408746	0.521202
CAALFM_CR09480WA	0.297299	4.5024	4.97872	0.0392738	0.080766
UTP20	-0.297126	8.36189	3.12963	0.0927908	0.160104
FGR39	-0.297039	2.49502	3.38884	0.0829881	0.14654
CAALFM_C103620CA	0.296946	6.34616	4.80589	0.0424246	0.0859649
CAALFM_C402570CA	-0.296902	4.6701	3.13983	0.0941477	0.162075
CAALFM_C112470WA	0.296806	2.84011	0.802883	0.382625	0.494156
CAALFM_C600710WA	-0.296657	3.26531	3.04325	0.098948	0.169142
CAALFM_C500580WA	-0.296547	5.15543	1.53281	0.232355	0.333935
TAF60	-0.296478	4.49525	2.38686	0.140592	0.224732
PDB1	0.29633	7.25569	2.17374	0.156619	0.245223
RTF1	0.296222	5.27941	5.67924	0.028977	0.0635641
CAALFM_CR03250CA	-0.29613	8.4241	1.79345	0.196171	0.292802
CAALFM_C201440CA	-0.296095	2.43864	3.85222	0.0660941	0.12259
CAALFM_C103960CA	0.296054	5.45178	2.94125	0.102466	0.174357
CAALFM_C504710WA	-0.295941	3.53999	5.9252	0.0261239	0.0582364
CAALFM_C105360CA	0.295846	5.95607	7.30191	0.0150127	0.0373555
CAALFM_CR02440WA	-0.295767	1.69953	2.31878	0.146026	0.232006
CAALFM_C113650CA	-0.295731	4.28763	4.78469	0.0428308	0.0865068
CWH41	-0.295717	4.28628	4.98583	0.0391501	0.0806094
CAALFM_CR09410WA	0.295611	5.0944	3.36212	0.0841081	0.147912
ARG81	0.295348	6.20948	3.5486	0.0766473	0.138006
SKO1	0.294759	5.81938	6.26635	0.0215021	0.0497706
CAALFM_C206030WA	-0.294726	4.34886	3.4866	0.0790381	0.141258
CAALFM_CR06230WA	0.294666	5.58266	10.0977	0.00545311	0.0165967
RIM11	-0.29452	7.15748	3.12328	0.0930987	0.160498
DFG16	-0.294441	5.62842	6.71789	0.0188921	0.0449592
CAALFM_C202500WA	0.294194	3.47508	2.74959	0.115436	0.191202
CAALFM_C400640WA	0.293939	-0.432657	0.52606	0.478039	0.586644
CAALFM_C403410WA	-0.293756	4.75613	4.00949	0.061299	0.115693
CAALFM_C403080WA	-0.293655	4.03083	4.30003	0.0518251	0.100926
RGT1	0.293477	6.65556	2.4643	0.134706	0.217046
CAALFM_C107810CA	0.29345	4.43287	4.41411	0.0490966	0.0966394
CAALFM_CR02590CA	0.293266	5.05809	8.2898	0.0103352	0.027556
CAALFM_C202900WA	-0.293211	3.03585	2.62487	0.123423	0.202104
ADH5	0.292942	9.26901	2.92626	0.103286	0.175258
CAALFM_C108610CA	-0.292775	10.9821	1.43473	0.245595	0.349552
CAALFM_C106150WA	-0.292534	-0.469316	0.348647	0.562572	0.663952
CAALFM_C105520WA	-0.292518	3.7203	2.82177	0.111098	0.185286
CAALFM_C407210WA	-0.292293	2.91575	2.85939	0.108914	0.1825
FGR47	0.2921	4.48591	5.33339	0.0336132	0.0713327
CAALFM_C105370CA	0.291997	4.76736	3.02949	0.0996549	0.170005
HAM1	-0.291908	4.14182	4.14323	0.0575377	0.10982
ESS1	0.291839	4.51081	6.07036	0.0245912	0.0557038
DFR1	-0.291715	1.7885	2.95833	0.10341	0.175401
CAALFM_C702560WA	-0.291632	4.72738	2.98968	0.101735	0.173211
CAALFM_C603330CA	-0.291563	5.08545	1.28359	0.272807	0.379516
CAALFM_C403160CA	0.29131	2.51182	2.02695	0.170606	0.26262
CAALFM_C110690WA	-0.291243	3.3851	3.81426	0.067316	0.124316
CAALFM_C600980CA	-0.291207	5.30926	4.80356	0.042469	0.0859925
CAALFM_C404870CA	0.291075	6.35332	8.47496	0.00965605	0.0260908
FYV5	-0.291012	1.93586	3.17076	0.0926696	0.159986
CAALFM_C301850WA	-0.290708	5.31518	4.49679	0.0488162	0.0962406
CAALFM_C306110CA	-0.290331	6.59562	5.18845	0.0358051	0.0749747
GCY1	0.290196	3.7213	1.67081	0.213277	0.312389
CAALFM_C401960CA	0.290162	5.49611	2.80782	0.111921	0.186298
CAALFM_C307050WA	-0.289956	1.33638	0.976992	0.336669	0.446747
RPL37B	0.289695	7.63041	3.8558	0.0642468	0.120082
CAALFM_CR00840CA	0.28942	0.613939	0.10339	0.751681	0.820904
CAALFM_CR02940CA	0.289296	2.58842	3.09107	0.0965358	0.165666
MSS51	0.289183	6.41032	6.44622	0.021077	0.0489365
RPL30	0.289118	7.44152	4.66791	0.0435958	0.0877584
ACS2	0.28904	8.27935	1.55379	0.227596	0.328326
TRP1	0.288874	3.27472	2.44484	0.134271	0.216403
CAALFM_C307820WA	-0.288766	3.33099	1.30402	0.269158	0.375565
CAALFM_C304310CA	0.288618	0.0782085	0.850627	0.369155	0.4805
CAALFM_C702960CA	0.288483	3.89958	3.96269	0.0626823	0.117595
CAALFM_CR10430CA	-0.288461	1.86823	1.9716	0.176274	0.269634
CKA2	0.288417	3.58719	2.52668	0.13018	0.211332
CAALFM_C603290WA	0.288346	3.6213	4.97838	0.0392797	0.080766
CAALFM_C106500WA	-0.288293	3.45147	2.95222	0.10374	0.175881
BEM1	0.28822	5.53625	4.07936	0.0592995	0.112719
CAALFM_C107560WA	0.288142	3.77112	3.57449	0.075674	0.136457
SNQ2	-0.287932	12.0245	1.47328	0.239574	0.342272
NOP6	-0.287865	3.06481	3.18811	0.0900079	0.156195
CAALFM_C204790CA	0.287738	5.15323	4.29299	0.0536398	0.103891
SFL1	0.287339	8.72217	1.78193	0.197552	0.294281
CAALFM_C303060WA	-0.28725	2.76597	2.23955	0.152678	0.240629
SNF7	0.287004	5.55061	6.0442	0.0236299	0.0537885
CAALFM_C603550CA	0.286991	13.7327	1.20112	0.286676	0.39517
ORC1	0.286939	5.0848	4.70615	0.0428296	0.0865068
CAALFM_C111740WA	-0.286869	2.74933	3.57865	0.075519	0.136275
CAALFM_C704060WA	0.286668	2.92826	1.7163	0.207428	0.305527
CAALFM_C210830WA	0.286634	3.49407	4.84039	0.0417732	0.0849388
MED10	-0.286411	1.63026	2.18069	0.15786	0.246973
CAALFM_C503490CA	-0.286351	5.33498	5.58859	0.0301172	0.0654236
CAALFM_C206600WA	-0.28611	8.22167	2.65491	0.119555	0.19662
UGT51C1	-0.285697	7.70823	3.39301	0.0828152	0.14632
SGT1	-0.285464	5.9331	5.92337	0.0261439	0.0582594
CAALFM_C405900CA	0.284914	8.08706	1.07895	0.311859	0.420195
HHO1	0.284713	5.78491	5.8395	0.02708	0.0601456
HAL21	-0.284583	4.3638	2.50899	0.129559	0.21055
CAALFM_C303840CA	-0.284416	5.02858	2.81472	0.111513	0.185722
BUD14	0.283593	6.98429	3.6732	0.070326	0.128541
CAALFM_C111320CA	-0.283547	9.32734	1.19643	0.287592	0.395979
ISW2	0.283363	6.53804	4.13958	0.0576368	0.109939
LPI9	0.283341	8.32249	1.68778	0.209304	0.307915
NSP1	0.283257	6.99197	1.83271	0.193363	0.289541
CAALFM_C107220WA	-0.283205	10.6357	1.3431	0.260723	0.366079
CAALFM_CR04140WA	0.283112	6.17995	4.87399	0.0396435	0.0813825
CAALFM_C207220WA	0.283112	4.92728	3.43098	0.0794484	0.141782
CAALFM_C111860WA	-0.283048	6.91263	2.524	0.128484	0.209198
CAALFM_CR00490WA	0.283048	5.53122	9.55424	0.00657263	0.0191009
MED5	-0.282952	3.91208	3.02021	0.0982727	0.168265
CAALFM_C503980WA	0.28279	7.36786	2.70476	0.116349	0.19245
ZCF7	0.282673	3.73989	2.91436	0.105814	0.178497
ZPR1	-0.282551	7.17726	2.66972	0.118591	0.195515
DBP7	0.282487	6.55243	4.92483	0.0402264	0.0823203
CAALFM_CR07170WA	0.282442	5.6288	3.29511	0.0869952	0.151664
CAALFM_C401780CA	-0.282288	4.60411	2.04898	0.168412	0.259979
RPS5	0.282209	8.69969	3.35891	0.0824232	0.145712
LCB2	0.282027	6.64114	6.72912	0.0188076	0.044822
CAALFM_C603440WA	0.281994	5.99237	4.39948	0.0494371	0.0971212
CAALFM_C500390CA	-0.281856	4.43475	1.97683	0.177565	0.271278
PGA46	0.281749	1.17238	0.428724	0.521293	0.626466
CAALFM_C702780WA	0.281673	5.89231	5.22381	0.0338331	0.0716403
TOM40	0.281542	7.22725	4.46826	0.0478593	0.0945754
CAALFM_C306280WA	-0.281248	4.24636	2.87798	0.107853	0.181125
NUP82	-0.281103	5.25357	2.81592	0.111442	0.185655
CAALFM_CR07740WA	0.281012	5.25249	0.577767	0.457501	0.567903
ACC1	0.280721	11.6803	0.674557	0.421565	0.534082
CAALFM_C303230CA	0.280558	5.02739	2.67098	0.120395	0.197733
CTA24	0.280546	4.23501	3.6118	0.0725176	0.131828
CAALFM_C403770WA	0.280371	-0.380477	0.51189	0.482947	0.590177
CAALFM_C114550CA	0.280345	3.28828	4.1073	0.0585213	0.111416
CAALFM_C703850WA	-0.280223	4.24114	2.0774	0.165633	0.256279
SCS7	-0.280123	8.60953	2.38456	0.138889	0.222539
CAALFM_C108530WA	0.280041	2.82002	1.85851	0.190409	0.286396
CAALFM_C202260WA	0.279994	4.52098	3.82802	0.0651312	0.121173
CAALFM_C400290CA	-0.279907	2.37723	0.793031	0.385495	0.496934
CAALFM_C208200WA	-0.279744	8.43302	0.432836	0.519325	0.624618
SLY41	-0.27972	7.70947	1.87966	0.186213	0.281657
CAALFM_C113380WA	-0.279579	3.21411	2.32993	0.145119	0.230856
NOP8	-0.279557	4.63879	2.87535	0.108003	0.181275
CAALFM_C106600WA	0.279409	6.94966	3.8809	0.0651879	0.121241
SLN1	0.279355	8.9931	2.43216	0.135227	0.217769
CLB2	-0.279166	3.96358	2.16628	0.159161	0.248558
CAALFM_C208890WA	0.279159	0.721889	0.680248	0.420814	0.533325
CAALFM_CR04300WA	0.279013	7.00573	4.13714	0.057703	0.109996
CAALFM_C305440CA	0.278811	3.64912	1.66791	0.211896	0.310756
CAALFM_C501710CA	-0.278664	3.49586	1.74553	0.203779	0.301506
CAALFM_CR07320CA	0.278651	5.45396	4.33168	0.0526831	0.102366
CHS1	-0.278491	3.79546	4.22805	0.0552912	0.106508
SOF1	-0.278426	6.19805	4.01833	0.0593416	0.112737
CAALFM_C504540CA	-0.278398	2.05505	2.20036	0.156105	0.244544
CAALFM_CR06850CA	-0.278025	1.14079	0.62035	0.441656	0.552665
ARO9	-0.278013	5.26879	1.94254	0.181173	0.275871
WSC2	-0.277961	6.55174	2.94525	0.104118	0.176324
CAALFM_C108180CA	0.277917	7.72912	2.43933	0.13657	0.219699
XOG1	-0.277865	5.10816	1.88604	0.187319	0.282805
RPS23A	0.277736	8.17297	3.3242	0.083902	0.147721
GPI19	-0.277571	1.49326	1.38668	0.253382	0.358103
CAALFM_C202720WA	0.277279	7.54562	4.30381	0.051732	0.10081
CAALFM_C603460WA	0.277076	7.31236	5.73612	0.0282868	0.0623673
CAALFM_C207360WA	-0.276973	3.50662	3.38433	0.0813593	0.144339
GCA2	0.276918	6.36237	1.91969	0.183629	0.278837
APN2	-0.276843	4.04824	1.49906	0.237353	0.339742
CAALFM_C301800CA	0.276767	5.74634	3.84746	0.0662458	0.122789
CAALFM_CR09740WA	-0.276705	5.87155	3.41134	0.0802464	0.142742
CAALFM_C304590WA	-0.276525	6.48092	3.58252	0.0735909	0.133458
CAALFM_C102740CA	-0.276421	1.39995	1.05988	0.317529	0.426787
CAALFM_C101900CA	-0.276277	4.56789	3.37562	0.0817219	0.144897
HET1	-0.276178	5.51168	1.65024	0.215989	0.315444
CAALFM_C204820WA	-0.276108	4.73407	5.91684	0.0262155	0.0583973
CAALFM_C206480WA	-0.276038	4.32684	5.06832	0.0377466	0.078307
PHR2	0.275975	8.13456	1.31695	0.266881	0.373337
CAALFM_C400170WA	0.275924	6.51153	3.37162	0.081889	0.145065
CAALFM_C500330CA	0.275883	7.89309	2.84715	0.109619	0.183353
POL3	-0.275788	6.54145	5.57378	0.028969	0.0635641
CAALFM_C501430CA	0.275677	4.20149	2.11241	0.164144	0.254824
CAALFM_C501110WA	-0.27565	4.51167	4.76335	0.0432442	0.0871669
AAF1	0.275583	8.53574	2.16075	0.1578	0.246943
CAALFM_C108860CA	0.2755	4.71384	4.15702	0.0554946	0.106832
CAALFM_C204160WA	0.27548	2.95234	5.32863	0.0336827	0.0714137
ECM1	-0.274927	3.49916	2.89242	0.107038	0.180107
DHH1	0.274709	7.38689	4.0807	0.057575	0.109856
CAALFM_C105120WA	-0.274704	3.87039	4.49673	0.0472231	0.093558
PNG2	-0.274592	10.7324	1.20773	0.285395	0.393853
CAALFM_CR04160CA	-0.274494	5.07665	4.55105	0.0476178	0.094204
CAALFM_C600530CA	-0.274488	2.02041	2.23941	0.15269	0.240629
RPN7	0.274483	6.40892	2.52455	0.128445	0.209198
TFB3	-0.274395	4.41958	0.526375	0.477909	0.586604
CAALFM_C303430CA	-0.274182	2.64935	2.37015	0.141903	0.226527
CAALFM_C703690WA	0.274173	2.12302	1.22146	0.284323	0.392643
tD(GUC)5	-0.274074	1.81023	0.880448	0.361093	0.472205
CAALFM_C110470WA	0.274073	6.07494	5.5657	0.029072	0.0637263
CAALFM_C505150CA	-0.273905	3.15401	3.86927	0.0638228	0.119401
CAALFM_C601890CA	-0.273834	5.93453	2.795	0.112684	0.187208
OFD1	-0.27379	5.63343	4.53308	0.0464249	0.0922237
EMP46	-0.273727	4.0854	5.07854	0.0375769	0.0779817
CAALFM_C107590CA	-0.273726	4.40999	3.5317	0.0772904	0.1389
RAX1	0.273609	7.02074	4.08486	0.0574592	0.109739
IFE2	-0.273574	10.1285	0.698344	0.413637	0.526339
CAALFM_C402150CA	0.273293	3.90185	1.4224	0.249232	0.353562
RPL16A	0.273026	9.16826	3.64431	0.0713476	0.130054
STE11	0.272793	6.66527	3.84938	0.0661844	0.122717
MED21	-0.272289	2.13677	1.28851	0.271922	0.37863
CAALFM_C207680WA	0.272225	4.50562	5.83808	0.0270961	0.0601594
DOA1	0.272158	5.85097	3.22653	0.0900722	0.156261
CAALFM_C107570CA	-0.271899	2.79515	3.14815	0.0937472	0.161569
CAALFM_C205170WA	0.271491	4.69369	3.67677	0.0719682	0.130987
MRV1	-0.271405	1.3681	0.969273	0.338534	0.448433
ALR1	0.271125	9.40827	3.96152	0.0610053	0.115273
ARC40	-0.271099	5.50662	2.09834	0.165478	0.256104
CAALFM_C300300WA	0.27066	5.3904	3.8542	0.0660309	0.122556
CAALFM_C602940CA	0.270399	5.38868	3.41581	0.0818755	0.145065
HRT1	0.270256	4.9482	1.89857	0.185935	0.281419
CAALFM_C700200WA	0.270167	4.09689	5.25743	0.0333276	0.0708719
CAALFM_C404500CA	0.270143	3.91119	3.17733	0.0923587	0.159495
RPS3	0.269754	8.9181	2.08328	0.165065	0.255794
CAALFM_C302870CA	0.269747	5.47221	1.36191	0.25916	0.364385
GYP8	0.269183	5.35542	2.03009	0.172137	0.264244
CAALFM_C114170WA	0.26918	6.16129	5.82856	0.0272048	0.0603341
PRP5	0.269171	5.46982	2.76419	0.114543	0.189825
LIP1	0.268689	2.45234	0.842542	0.371387	0.482739
CAALFM_CR10590WA	-0.268569	4.34075	2.22187	0.154212	0.242523
DIT2	-0.268563	2.68868	1.99718	0.175466	0.268603
CAALFM_C104340CA	-0.268487	2.38926	2.05116	0.170046	0.2621
CAALFM_C112610WA	-0.268449	4.81461	4.20885	0.0557907	0.107265
SUA71	0.267789	8.39432	3.32113	0.0840345	0.147825
CAALFM_C200790CA	0.267671	6.32611	2.27712	0.149479	0.236619
APM1	-0.267408	4.63044	4.862	0.0413709	0.0842872
CAALFM_C209680WA	-0.267195	3.41538	2.16219	0.159533	0.249075
TOA2	-0.266537	3.40746	0.514197	0.48297	0.590177
CAALFM_C703230CA	-0.266414	3.17225	0.454002	0.508485	0.614517
tY(GUA)3	-0.266382	0.0721559	0.504195	0.487196	0.59438
CAALFM_C108160WA	0.266226	4.43119	7.59935	0.0133902	0.033962
CAALFM_C202770WA	0.266176	6.59091	8.502	0.00956116	0.0258923
CAALFM_C107100CA	-0.26613	2.06194	2.26757	0.150284	0.237583
CAALFM_C407040WA	0.265938	4.30104	4.71635	0.0441711	0.0885915
CAALFM_C701710WA	-0.265498	4.75567	2.55795	0.12798	0.208547
RPP1A	0.265434	6.91	3.04435	0.0988913	0.169132
CAALFM_C502750CA	0.265056	4.68025	5.21151	0.0354457	0.0743159
ATM1	-0.265026	5.72654	1.59039	0.224138	0.324337
UGA32	-0.264956	4.67504	1.45644	0.242181	0.34518
HIS4	0.264927	6.78484	3.54391	0.0768252	0.138203
CAALFM_C105200CA	-0.264674	5.91995	4.17097	0.0567917	0.108602
CAALFM_CR00600CA	-0.264607	5.30366	3.56412	0.0742744	0.134375
CAALFM_C113490CA	-0.264606	4.05419	2.68282	0.119632	0.196694
RIB1	0.264592	5.92548	5.0132	0.0386778	0.0799094
RPL8B	-0.264487	8.34125	3.05431	0.0965243	0.165666
CAALFM_C500610CA	0.264323	4.12717	3.40849	0.0821758	0.145488
CAALFM_CR03590CA	0.264307	1.38908	0.919317	0.350963	0.46206
CAALFM_C102430CA	0.26412	6.13689	4.13552	0.0560718	0.107634
CAALFM_CR05450CA	0.264076	4.31395	2.44327	0.136275	0.219281
CAALFM_CR08590WA	0.263865	5.0671	3.73428	0.069978	0.128137
ICL1	0.263675	11.6424	0.595251	0.449803	0.560421
CAALFM_C100460WA	0.263599	5.18089	5.79889	0.0275468	0.0609807
VPS36	0.263564	4.18718	4.34017	0.0524758	0.102062
CAALFM_C110120CA	0.263475	5.19297	4.90756	0.0390393	0.0804361
GUS1	-0.263335	6.79758	3.90441	0.0644558	0.120224
CAALFM_C404600CA	0.263309	3.31419	2.97347	0.102597	0.174531
CAALFM_C403150WA	0.263234	5.74608	4.3532	0.0521594	0.101479
VPS41	-0.263098	4.43244	2.92353	0.105307	0.177838
CAALFM_C602530CA	-0.263051	3.34857	1.14731	0.29894	0.407516
CAALFM_C602690CA	-0.263002	6.92364	3.67352	0.0720826	0.131156
CAALFM_C301130CA	0.262954	9.25871	1.3208	0.264588	0.370644
CAALFM_C502990WA	-0.262872	2.21747	1.63954	0.215667	0.315101
CAALFM_C105990CA	0.262779	3.09915	1.34429	0.26215	0.367741
RPS21	0.262603	9.27972	3.37747	0.0816448	0.144803
CAALFM_C601450CA	-0.262569	6.48128	2.19252	0.154933	0.243232
CAALFM_C600250WA	-0.262473	5.69812	1.25698	0.277661	0.385028
YNK1	-0.262342	6.1829	3.34395	0.0848796	0.149095
SPT10	0.262144	3.83124	3.73746	0.06987	0.127978
HOL4	-0.262103	8.62482	1.53963	0.229645	0.330827
CLG1	0.26128	10.0104	3.31697	0.0842144	0.148056
SNG3	-0.26125	3.88892	3.09376	0.0945475	0.162624
PTC6	0.260984	4.49576	2.545	0.128886	0.209683
CAALFM_C110620WA	-0.260844	11.2341	1.47661	0.239062	0.341702
MSB2	0.260831	9.12889	3.88062	0.0634682	0.118885
CAALFM_C401280CA	-0.260669	4.54827	2.79579	0.112637	0.187195
CAALFM_C500380WA	0.260529	4.15354	4.90008	0.0406728	0.0831212
GNP1	0.26048	10.6335	0.94385	0.34339	0.453275
SMX4	0.260267	3.29749	2.51652	0.130905	0.21211
YPT7	0.260169	3.72832	5.05531	0.0379642	0.0787313
RGS2	0.260132	5.38381	0.972749	0.336282	0.446332
CAALFM_C307380WA	0.259844	4.81029	2.26653	0.150372	0.23766
CAALFM_C208720WA	0.259803	4.33687	5.52738	0.0309161	0.0668226
CAALFM_CR07160CA	-0.259682	6.98384	1.01863	0.326858	0.436992
CAALFM_C504550WA	0.25962	3.4098	3.38689	0.0830693	0.146597
CAALFM_C113390WA	0.259444	3.53714	3.34094	0.0850081	0.149176
CAALFM_C303540WA	-0.259386	4.75967	2.70758	0.116172	0.192209
tG(CCC)1	-0.25921	-0.188455	0.348274	0.56278	0.664043
CAALFM_C401470WA	-0.259082	2.84056	2.4952	0.132441	0.214196
CAALFM_CR04350CA	0.258745	3.33997	2.45953	0.133174	0.215037
CCT6	0.258629	6.50784	4.20492	0.0542333	0.104838
CAALFM_C101800WA	0.258423	3.53357	3.78206	0.0683731	0.125886
CAALFM_C503400CA	-0.258228	2.20693	1.84527	0.191918	0.288091
CAALFM_C304410CA	0.258182	6.80918	1.82344	0.192633	0.28877
SPA2	0.25808	7.93785	3.92555	0.0620864	0.116804
CAALFM_C113690CA	-0.257949	6.79969	3.83704	0.0665795	0.12326
SOL3	-0.25791	4.02891	1.41592	0.250272	0.354628
VPS51	-0.25746	2.41954	2.21386	0.154914	0.243232
CAALFM_C101610CA	0.257141	5.13228	2.20174	0.154113	0.242493
HNM4	0.257062	4.77851	1.46844	0.242007	0.345014
REX2	0.257032	3.65448	4.18951	0.0562991	0.107863
YAK1	0.256965	6.55909	2.24994	0.151784	0.239515
CAALFM_C103040WA	0.256934	3.81353	3.63162	0.0735774	0.133458
CAALFM_C102760WA	0.256916	5.98017	3.1658	0.0929046	0.160254
ERG8	-0.256728	4.08733	2.48782	0.132978	0.214835
CAALFM_CR03930CA	0.25668	4.3469	4.82705	0.0420238	0.0853621
HFL2	-0.25661	4.88964	2.65785	0.119363	0.196358
NOG2	-0.256608	7.28159	2.71718	0.115567	0.191366
FTH2	0.256563	4.3306	3.69135	0.0696926	0.127828
ENP2	-0.256198	7.01975	2.87095	0.106378	0.179213
CAALFM_C302160CA	-0.255886	5.9543	1.29254	0.269595	0.376003
GDS1	0.255817	8.46234	3.29833	0.0850247	0.149176
PRE3	-0.255119	5.61445	2.52453	0.130333	0.211468
CAALFM_CR01710WA	-0.255082	2.34048	2.12506	0.161097	0.250997
CAALFM_C401820CA	0.255018	5.45535	3.92466	0.0621136	0.116818
SWI1	0.254748	6.4076	4.63603	0.0442465	0.0886839
RHB1	-0.254681	4.93307	2.13441	0.162086	0.252268
RPS13	0.254629	8.65946	4.03013	0.0607003	0.114768
SLR1	-0.254606	6.1626	1.94206	0.181225	0.275875
DCR1	0.254602	4.84611	3.62706	0.0719658	0.130987
HOM2	0.254553	5.90859	4.03838	0.0587671	0.111813
CAALFM_C300410CA	0.254523	2.86698	1.52975	0.232802	0.33433
CAALFM_C501920CA	0.254132	4.48347	4.47403	0.0493292	0.0969724
CAALFM_C207060WA	0.25409	4.41992	3.80624	0.0658345	0.122293
CAALFM_C108780WA	0.253961	6.34157	3.33645	0.0833766	0.147011
SSK1	0.253655	7.39402	2.31417	0.144526	0.230105
CAALFM_C604280WA	0.253459	4.72649	3.35615	0.0843607	0.148226
UBP1	0.253286	6.54424	4.1014	0.0570019	0.108962
CAALFM_C601850WA	0.25327	4.73914	2.92699	0.103245	0.175239
CAALFM_CR08650CA	0.252951	5.94864	2.35803	0.142863	0.227819
WRS1	0.252946	5.06169	3.702	0.071087	0.129696
RPL29	0.252892	6.36742	3.97786	0.0622299	0.117001
CAALFM_C105720WA	0.252763	9.48513	4.0839	0.0574858	0.109756
CAALFM_C300510WA	-0.25266	3.37818	1.42139	0.249394	0.353625
CAALFM_C501550CA	0.252619	8.29225	2.38624	0.138758	0.222389
CAALFM_CR03350CA	0.252267	5.29155	5.43519	0.0321657	0.0690931
MUQ1	-0.252142	5.48341	3.25438	0.0888074	0.154422
ANP1	0.252129	5.38143	6.41592	0.021338	0.0494476
CAALFM_C203450WA	0.252116	3.65863	5.37356	0.0330333	0.0704451
SSY1	0.251954	6.19503	3.40616	0.0822719	0.145573
CAALFM_C502110WA	-0.25195	6.92106	1.06019	0.31746	0.426787
MES1	0.251599	6.94277	3.00922	0.0988443	0.169099
CAALFM_C502740WA	0.251586	4.62002	2.52288	0.13045	0.211487
FAA4	-0.25151	10.2009	1.80257	0.195087	0.291623
CAALFM_C300520WA	-0.251274	4.01269	1.48142	0.240019	0.342657
CAALFM_C206120CA	-0.251207	2.93979	2.09952	0.165365	0.255996
CAALFM_C406470WA	0.251207	7.56481	2.45235	0.133709	0.215612
KIN3	0.251197	2.23564	1.39688	0.25336	0.358103
MEU1	-0.251193	4.33099	3.03992	0.0991185	0.169329
GCF1	-0.251023	4.84616	4.85145	0.0415666	0.0845758
CAALFM_C304620CA	-0.250992	3.9678	1.20125	0.288208	0.396467
PDE2	0.250962	7.6667	1.29897	0.270053	0.376553
MED14	-0.250946	6.13022	2.66216	0.119082	0.19611
CAALFM_C403990CA	-0.250893	2.22063	1.7964	0.19582	0.292494
RPL40B	0.25071	5.78492	3.43399	0.0811357	0.144027
CAALFM_C300160CA	0.250619	3.6932	1.62965	0.21875	0.318474
CAALFM_C105740CA	0.250598	1.0379	1.32311	0.265805	0.37209
FCY23	0.250495	4.60662	2.12989	0.162506	0.252736
RCY1	-0.250337	3.86532	2.58417	0.126171	0.206098
SGE1	-0.250272	5.67964	2.72916	0.116702	0.192821
CAALFM_C502230WA	0.25025	6.334	2.66163	0.119116	0.196113
CDC27	0.250184	3.77225	1.94841	0.18055	0.275199
SYN8	-0.249827	3.79221	3.38213	0.0832678	0.146905
RPS16A	0.249824	8.23967	3.69716	0.071255	0.129924
CAALFM_C301190CA	-0.249801	4.91332	2.14922	0.160719	0.250472
SPB1	-0.249308	7.36622	1.58228	0.223542	0.323656
ORC4	0.249184	4.74892	7.16134	0.0158563	0.0390843
RET2	-0.24917	5.25679	2.689	0.117352	0.193736
CAALFM_C302840WA	-0.249163	2.52444	1.60251	0.222457	0.322457
CAALFM_CR03510WA	-0.249056	2.09817	1.64448	0.216757	0.316259
PTR3	-0.248893	4.90564	3.40538	0.0823041	0.145587
CAALFM_C700830CA	0.248891	5.92089	3.9728	0.0623804	0.117211
CAALFM_CR01360WA	-0.248795	1.6364	1.44275	0.246004	0.349968
CAALFM_C201250WA	-0.248694	1.81451	1.91056	0.184621	0.280203
CAALFM_CR07760WA	0.248668	2.67207	4.02218	0.0609302	0.115167
CAALFM_CR03960CA	0.248423	4.14154	3.99811	0.0616322	0.116094
CRZ1	0.24835	7.6001	1.83443	0.193164	0.289387
CAALFM_C206850WA	-0.24811	3.89419	1.33812	0.261579	0.367111
CAALFM_C113880CA	0.248079	10.4035	0.947626	0.34245	0.452231
CAALFM_C111950WA	0.247975	3.45069	1.46523	0.242502	0.345557
CAALFM_C207010WA	0.247767	5.64562	2.91797	0.105614	0.178257
CAALFM_C603000CA	-0.247419	2.64046	1.88795	0.187107	0.282556
SWD2	0.247275	3.51232	3.19132	0.0917019	0.158542
CAALFM_C209000CA	-0.247165	3.10986	2.15993	0.159738	0.249202
BUD22	-0.246994	4.41322	4.52095	0.0482784	0.09531
CAALFM_C701610WA	0.24693	3.56474	3.54682	0.0767148	0.13808
CAALFM_C208850CA	0.246793	5.2766	2.77909	0.113639	0.188487
CAALFM_C505010WA	-0.246752	0.241209	0.444687	0.513732	0.619494
CCH1	-0.246696	9.97621	1.23298	0.280564	0.388339
GCN5	0.246652	3.8057	2.10765	0.164593	0.255259
SPT6	0.24639	7.43567	2.27857	0.147481	0.233976
PEX13	-0.246335	6.30205	2.86736	0.106582	0.17949
RPL21A	0.246124	8.34946	2.96556	0.101153	0.172317
CAALFM_CR09110CA	-0.245738	5.54875	2.42947	0.137316	0.220486
CAALFM_C702510WA	-0.245545	2.88047	1.07261	0.314725	0.423395
PAN3	0.245499	5.27962	4.33374	0.0526327	0.102301
CAALFM_C702080WA	-0.245332	2.96722	2.07648	0.165722	0.256351
CAALFM_C502830WA	0.245122	4.78517	3.36975	0.0837866	0.147561
CAALFM_C603200WA	-0.245098	5.11914	3.69044	0.0697241	0.127828
CAALFM_C105420WA	0.245014	3.718	4.74773	0.0435498	0.0876951
CAALFM_C105730WA	-0.244947	-0.20768	0.399981	0.535432	0.639026
DUG3	-0.244768	5.52898	2.60639	0.122775	0.201314
MCR1	0.244698	6.53521	2.08872	0.164542	0.255245
CAALFM_C302410CA	0.244696	3.15506	1.66143	0.214508	0.313811
SAC1	-0.244553	4.18238	0.95675	0.34159	0.451654
SAR1	-0.244144	4.97739	4.19071	0.0562675	0.107863
GST3	-0.243494	5.81653	0.934312	0.347165	0.457757
HMS1	-0.243422	6.88864	0.55968	0.464515	0.57472
LYS14	-0.243395	3.63023	3.74435	0.0696362	0.127822
CAALFM_C305950WA	0.243345	4.80574	2.90453	0.10636	0.179213
CAALFM_C503120WA	-0.243332	1.42522	0.659629	0.427809	0.540151
CAALFM_C304370CA	-0.243323	6.60173	2.94381	0.102327	0.174169
RPP0	0.24316	9.413	1.79878	0.195537	0.292217
CAALFM_C110820CA	0.242838	4.45631	2.42244	0.13785	0.22105
CAALFM_C201490CA	0.24282	4.74943	3.41336	0.0819761	0.145177
AAT22	-0.2427	5.49943	0.526866	0.477707	0.586475
CAALFM_C403930CA	-0.242682	3.27205	2.24154	0.152506	0.240466
ATO2	0.242513	8.17931	1.2491	0.277537	0.384944
CEK1	-0.24242	4.9236	2.83027	0.1106	0.184558
PTC8	-0.242153	8.04198	0.810124	0.379253	0.490325
BCR1	0.242057	8.3724	1.50863	0.234217	0.335934
CAALFM_C305900WA	-0.24172	5.4646	0.854864	0.366674	0.477744
SOD6	-0.241689	5.5479	1.9011	0.185656	0.281138
RPS24	0.241623	7.90294	3.37445	0.0817709	0.144941
RFX2	0.24158	5.0558	3.57695	0.0755825	0.136333
CAALFM_C205300CA	-0.24128	5.63631	3.47002	0.0796921	0.142049
FGR38	-0.240764	3.90873	2.04943	0.170217	0.262297
VPS17	0.24074	5.43799	4.52157	0.0482646	0.09531
CAALFM_CR04500CA	0.240649	4.53318	1.99931	0.173408	0.265789
CAALFM_C104150CA	-0.240354	1.53936	0.610543	0.445226	0.55575
CAALFM_C604110WA	-0.240282	6.24025	2.02656	0.170644	0.26262
CAALFM_C406650WA	0.240242	6.02154	2.96497	0.101185	0.172322
CAALFM_C504530WA	0.240187	4.82398	4.00321	0.0597791	0.113417
AIP2	0.239649	6.7065	1.79614	0.197648	0.294351
CAALFM_C209290WA	-0.239573	2.02661	1.65509	0.215346	0.314885
TIM10	0.239572	4.44851	3.28047	0.0876417	0.152659
HPA2	-0.239565	2.95128	1.52987	0.232785	0.33433
CAALFM_C307900CA	0.239537	3.13255	1.25216	0.278553	0.38591
MNN10	0.239414	4.38281	3.8392	0.0647735	0.120731
PRO2	0.239395	4.78839	1.6476	0.21634	0.315804
ARL3	-0.239369	3.999	2.61812	0.123873	0.202674
RPS20	0.239217	7.58925	4.45491	0.0481609	0.0951403
CAALFM_C504900CA	-0.238957	4.22124	5.10366	0.0371631	0.0771762
CAALFM_C702350CA	0.238927	5.49796	2.52226	0.128608	0.209344
CAALFM_C202170WA	0.238923	5.29399	3.79916	0.0678092	0.124962
FDH1	0.238921	7.99303	1.08589	0.311836	0.420195
CAALFM_C700130WA	0.238788	4.05558	4.04827	0.0601798	0.11403
MRPL10	0.23869	3.77508	3.30465	0.0865774	0.151198
CAALFM_C202150CA	-0.2386	4.89031	2.08177	0.16521	0.255846
CAALFM_C202630WA	-0.238549	4.33109	3.71919	0.0704941	0.12877
PEL1	0.238404	5.48248	2.00865	0.172454	0.264488
FMP45	-0.238151	8.08145	1.86468	0.189712	0.285632
CAALFM_C402160CA	-0.238007	4.78516	2.91575	0.103865	0.175993
RPL14	0.237954	7.78496	2.93081	0.103036	0.174981
CAALFM_C209030WA	-0.237873	2.27525	1.36977	0.257842	0.363302
CAALFM_CR02470WA	0.237796	3.70519	2.59877	0.125177	0.20464
CAALFM_CR03740CA	0.237742	3.96258	1.63237	0.218382	0.318092
ARP3	-0.237675	5.39792	2.06896	0.168304	0.25988
ULP3	0.237594	5.36493	3.64324	0.0731591	0.132875
CAALFM_C210460CA	0.237343	4.99768	4.93576	0.0400311	0.082004
CAALFM_C303590WA	0.237335	3.11399	0.935616	0.346837	0.457525
CAALFM_C110320WA	-0.237251	2.30166	0.558984	0.464788	0.574822
NGG1	0.236917	5.00218	2.76111	0.114731	0.190085
CAALFM_C108440CA	0.236901	0.995813	1.14762	0.298878	0.407516
LAP41	-0.236505	5.0334	1.20071	0.288314	0.396477
CAALFM_C403040WA	0.235917	3.16774	3.19414	0.09157	0.158359
LEM3	0.235844	6.37923	4.20905	0.0557855	0.107265
CAALFM_C204410WA	-0.235796	3.48171	2.32955	0.14515	0.230856
ARV1	-0.235713	1.8614	1.38711	0.254963	0.359748
YFH1	-0.235534	3.64716	2.96663	0.102963	0.174957
RAP1	-0.23549	4.28328	1.84218	0.192272	0.28848
LIG4	-0.235375	5.30805	2.21198	0.155078	0.243315
ZCF31	0.235152	6.67188	2.10915	0.162594	0.252808
CAALFM_CR06550CA	-0.235118	9.18803	0.814512	0.377991	0.489452
CAALFM_C200620CA	-0.235087	3.25266	2.78449	0.113314	0.188151
CAALFM_C109910CA	-0.23507	4.6605	3.08616	0.0949242	0.163132
CAALFM_C501020CA	-0.234963	0.900834	0.739477	0.401677	0.514035
CAALFM_C600560WA	-0.234778	4.91025	3.50266	0.0784103	0.140344
SEC1	0.234222	5.55239	1.71741	0.207289	0.305396
CAALFM_C703980WA	-0.233927	3.67925	3.82106	0.0670952	0.123949
CAALFM_CR04180CA	0.233926	5.84664	5.47094	0.0316744	0.0681689
CAALFM_C501540WA	0.233599	7.04563	2.26403	0.148709	0.23571
CAALFM_C111000CA	0.233529	4.52319	3.5309	0.0755279	0.136275
CAALFM_C602410WA	0.233473	5.50276	1.07214	0.314828	0.42344
IFF3	-0.233451	3.94152	1.53527	0.231996	0.333498
CAALFM_C111720WA	-0.233073	1.39383	1.11989	0.304604	0.412879
NUP	0.233011	-0.0325893	0.347696	0.563101	0.664043
CAALFM_C701430CA	0.232985	10.5138	0.665975	0.424484	0.537301
CAALFM_C110250CA	-0.232975	3.04336	1.95634	0.17971	0.274197
CAALFM_C602140WA	-0.232656	4.43067	1.22623	0.283415	0.391578
CAALFM_C502390CA	-0.232486	3.57198	1.5535	0.227637	0.328326
CAALFM_C703000CA	0.23237	4.22426	3.39657	0.0826675	0.146102
IFF6	0.232261	5.38839	1.61937	0.220145	0.319965
CAALFM_C109430WA	-0.232158	5.96169	1.92552	0.182998	0.278114
PTH2	0.231989	3.98455	1.68252	0.211752	0.310682
GDE1	-0.231933	6.75767	3.25615	0.0868928	0.151573
CAALFM_CR00160CA	0.231697	4.64349	3.6129	0.0742569	0.134375
CAALFM_C503710CA	-0.231692	3.73892	1.73249	0.205397	0.303052
ATP20	0.231654	5.25181	1.74536	0.2038	0.301506
CAALFM_C700630CA	0.231627	1.38022	0.664733	0.426061	0.538393
CAALFM_CR07660CA	-0.231588	4.85314	3.36281	0.082259	0.145573
CAALFM_CR00910WA	-0.230981	6.33759	1.27335	0.274662	0.381746
CAALFM_C305970CA	0.230785	6.15125	1.25499	0.276443	0.383691
CAALFM_C404380CA	-0.230705	1.7931	1.37117	0.257608	0.363056
CAALFM_CR09640CA	0.23054	4.31345	2.84715	0.107742	0.180989
SUN41	0.23053	7.78389	0.661654	0.427114	0.539499
CAALFM_C106470WA	0.230416	5.71989	3.38739	0.0830486	0.146597
CAALFM_C704260WA	0.230401	6.57139	1.25278	0.278438	0.385839
ACP12	0.230147	3.78034	4.00748	0.0613578	0.115758
CAALFM_CR08640CA	0.230043	6.21769	3.90574	0.0644148	0.12021
CAALFM_C300010CA	-0.230019	-0.500735	0.29042	0.596871	0.692774
CAALFM_CR10000CA	0.230001	2.37788	1.89777	0.186022	0.281481
CAALFM_C207270WA	0.229839	3.44945	1.59772	0.22312	0.323123
CAALFM_CR07690WA	-0.229717	1.46989	1.11716	0.305178	0.413407
RBT4	-0.229689	6.99798	0.779212	0.389575	0.50114
MCT1	0.229656	3.5996	1.88104	0.187876	0.283447
CAALFM_C306420CA	-0.229648	5.70036	2.43227	0.135219	0.217769
FAV3	0.229607	3.97357	1.89071	0.186802	0.282236
CAALFM_C500030WA	0.229213	4.43792	2.45656	0.133395	0.215198
CHS5	-0.229173	4.7932	1.27042	0.273601	0.380533
PHO13	0.229158	1.4622	0.480923	0.49728	0.603391
CAALFM_C603380WA	0.229144	7.25798	1.78617	0.197043	0.293836
CAALFM_C503640WA	0.22896	4.05344	1.93567	0.181907	0.27678
CAALFM_C602680WA	0.228903	2.98476	1.15749	0.296875	0.405848
MRPL36	-0.228845	4.42084	2.66687	0.118776	0.195728
MCU1	-0.228796	3.13363	1.94658	0.180744	0.275426
CKB1	0.228661	5.32969	4.40521	0.0493034	0.0969532
UTP9	-0.228625	6.78871	3.51295	0.0780112	0.13992
CAALFM_C404120CA	0.2285	3.55343	2.55097	0.128467	0.209198
CAALFM_C210160WA	0.228473	2.16545	1.21712	0.285152	0.393607
CAALFM_C502020CA	0.228446	4.77643	2.53229	0.129782	0.2108
MIM1	-0.228383	3.88538	2.92951	0.104978	0.177382
MRPL6	0.228149	3.99536	2.20297	0.155874	0.244307
CAALFM_C112740WA	0.228125	5.54157	1.12349	0.302342	0.410579
CAALFM_C500120WA	0.228053	1.3732	1.13451	0.301567	0.409803
CAALFM_C501880CA	0.227987	4.03887	2.38549	0.140699	0.224842
CAALFM_C103280WA	0.227886	5.9032	4.7386	0.0437296	0.087969
RPS22A	0.227836	7.39425	2.18885	0.15526	0.243486
ARO8	-0.227783	7.82217	1.13783	0.299363	0.407909
CAALFM_C204300CA	0.227649	3.46363	1.72158	0.206764	0.304845
RPL43A	0.227563	7.68554	2.30442	0.145328	0.231078
CAALFM_C103260WA	0.22729	4.82484	2.48216	0.133391	0.215198
ROT2	-0.226698	5.63277	2.52336	0.130417	0.211487
RPS25B	0.226497	8.19387	2.89703	0.104907	0.177311
MRE11	-0.226447	4.41014	2.11089	0.164288	0.254982
CDC50	0.226239	5.37404	3.32207	0.0839938	0.147797
GUP1	-0.226074	1.9247	0.524279	0.478773	0.587307
CAALFM_CR05140WA	-0.225986	3.24394	1.63474	0.218064	0.317846
CAALFM_C501470CA	-0.225901	3.53015	2.90403	0.106388	0.179213
RLM1	0.225666	5.34034	2.04255	0.169048	0.260828
IPK1	-0.225649	5.33619	0.583965	0.455137	0.56555
CAALFM_C501900CA	0.225567	1.57449	1.03652	0.322765	0.432574
TRS33	-0.225415	4.09077	2.42305	0.137803	0.221034
DBF4	0.225201	4.82636	3.94526	0.0614915	0.115973
CAALFM_C305020WA	-0.22514	4.0173	0.858002	0.367137	0.478245
CAALFM_C109950CA	0.225089	4.36912	2.0442	0.170733	0.262689
CAALFM_C502070CA	0.224942	5.14338	4.32546	0.0528356	0.102596
BUD20	0.224862	-0.239259	0.301174	0.590214	0.686235
CTA26	-0.224742	3.19933	0.689403	0.417765	0.530318
CAALFM_C108760WA	0.22474	3.66767	2.96973	0.102797	0.174822
CAALFM_C400380WA	-0.224676	3.75107	2.84111	0.109969	0.183758
CAALFM_C110510WA	0.224641	2.64257	1.38462	0.255373	0.360074
CAALFM_C209040WA	-0.22439	3.30444	1.16811	0.294739	0.403613
CMD1	-0.224124	5.68951	2.79713	0.112557	0.187151
CAALFM_C106090CA	0.223957	6.79969	1.90826	0.183048	0.278114
CAALFM_C107090CA	0.223727	5.76483	4.93698	0.0400094	0.082004
FCR1	-0.223209	8.59926	0.652873	0.429002	0.54143
CAALFM_C604480CA	0.223138	4.73041	1.14454	0.299506	0.407995
PET127	0.223051	5.7061	1.7803	0.197748	0.294428
YHM1	-0.222771	5.68039	1.68961	0.210835	0.309643
CAALFM_C300470WA	-0.222734	4.84234	1.17592	0.293182	0.40182
PHA2	0.222539	2.94952	1.23079	0.282551	0.390643
HOM3	-0.222269	5.44631	1.74349	0.204031	0.301709
SAS3	-0.222242	4.51781	4.55311	0.0475729	0.0941635
HSP12	-0.221739	6.92143	0.867928	0.363116	0.473824
CAALFM_C110080WA	-0.221689	2.71055	2.84994	0.109458	0.183208
CAALFM_C207030CA	0.221561	4.38963	2.70725	0.118077	0.194773
TGL99	-0.221407	2.74733	1.32863	0.264846	0.37092
DPS1-1	-0.221048	6.97641	2.60973	0.12255	0.201
PRC3	0.220757	6.35162	2.22218	0.154185	0.242523
PPH21	0.220693	6.30193	1.22619	0.283423	0.391578
RPL27A	0.220605	7.88519	3.01805	0.100247	0.170822
CAALFM_C503920CA	-0.220601	4.59529	1.6524	0.215703	0.315101
CAALFM_C111730WA	-0.220434	5.03809	2.11642	0.163767	0.254369
CDC34	0.220432	8.39791	2.51221	0.129327	0.210287
TPK2	0.220409	4.94887	1.85191	0.19116	0.287096
FAA21	-0.220328	6.95714	0.993504	0.331305	0.441764
HSM3	-0.220276	5.13742	0.878883	0.36151	0.472488
RSP5	0.220271	7.27753	4.73454	0.0438097	0.0880833
CAALFM_C602110WA	-0.220251	3.44208	1.95646	0.179698	0.274197
CAALFM_CR08480CA	0.220188	5.09982	2.39189	0.140201	0.224343
CAALFM_CR06840WA	-0.220018	5.66518	3.24385	0.0892831	0.155118
CAALFM_C102240WA	0.219986	7.47991	3.14366	0.092114	0.159164
CAALFM_C602620CA	-0.219974	1.38265	0.774475	0.390989	0.502272
RPS4A	0.219867	9.39622	1.39693	0.251693	0.356217
CAALFM_C600260WA	0.219853	5.87393	3.43521	0.0792777	0.141579
CAALFM_C104220CA	0.219845	3.82081	2.62485	0.123424	0.202104
SPC34	0.219743	1.87501	1.09089	0.310758	0.419179
CAALFM_CR05910WA	0.219604	4.09773	2.80962	0.111814	0.186172
GCD1	0.219488	4.8607	3.82517	0.0669622	0.123779
STR2	-0.219474	5.06769	2.67849	0.119911	0.197099
CAALFM_CR00110WA	0.219387	5.7708	3.90936	0.0643031	0.120113
PEX14	0.219381	6.74312	1.74063	0.202602	0.300265
CAALFM_C202410WA	-0.219062	5.51719	1.23644	0.281488	0.38935
ZCF8	-0.218707	5.39729	1.40874	0.25143	0.355927
SUB2	0.218696	7.45314	2.1769	0.158201	0.247378
CAALFM_C401420WA	0.21865	6.94462	3.4037	0.0805593	0.143172
ELF1	-0.218441	9.18404	1.07697	0.312291	0.420684
DAD1	0.218332	0.50136	0.357127	0.557907	0.659722
CAALFM_CR06010WA	0.218113	3.41574	2.34263	0.144094	0.229536
RPL11	0.217937	8.17223	1.89613	0.184382	0.279911
DED81	0.217681	6.87293	2.54856	0.12675	0.206821
CHS4	0.217577	8.37226	1.91597	0.182207	0.277166
CAALFM_C500820WA	0.217512	5.01708	2.23904	0.150849	0.238227
CAALFM_C300630WA	0.217266	6.9098	1.49638	0.237755	0.340157
REG1	0.217229	9.55679	1.13467	0.300016	0.408273
CAALFM_C103910CA	0.217143	5.00575	1.6653	0.212239	0.311019
CAALFM_CR10230WA	0.217056	6.73921	2.19882	0.154372	0.242648
TIF34	0.216886	6.4665	3.23652	0.089616	0.155559
AGP2	0.216862	9.78853	0.527121	0.476592	0.585606
CAALFM_C700210CA	-0.216487	4.51531	2.04563	0.170592	0.26262
CAALFM_C500760WA	0.216453	5.6422	3.88873	0.064943	0.121009
MED16	-0.216393	4.9975	3.33729	0.0851643	0.149378
CAALFM_CR04280CA	0.216359	3.72592	2.35162	0.143374	0.228453
CAALFM_C501170WA	0.215957	3.38059	2.86182	0.108775	0.182368
IFF5	0.215896	5.52602	2.33302	0.144869	0.230592
EAF7	0.215842	4.02674	2.27423	0.147846	0.234465
CAALFM_C206270WA	-0.215776	1.33434	1.3132	0.267538	0.373978
CAALFM_C703560WA	0.215752	10.0154	1.33569	0.261998	0.367613
CAALFM_C701720WA	0.215695	4.39887	2.84418	0.109791	0.183562
CAALFM_C113600WA	-0.215626	-0.161766	0.30365	0.588703	0.685269
CAALFM_C703990CA	-0.215457	3.8996	3.68058	0.0718344	0.130823
ACF2	0.215408	4.92709	1.80111	0.197058	0.293836
RPA135	0.215382	8.5738	1.77722	0.19812	0.294836
CAALFM_C112070CA	0.215186	5.05552	0.630307	0.438079	0.549473
ARF2	-0.215135	7.39046	2.11815	0.163604	0.254212
CAALFM_C306660CA	-0.215048	0.788368	0.455201	0.50886	0.614847
GRS1	-0.214979	8.09116	2.68922	0.119222	0.19618
CAALFM_C704120WA	0.214677	1.80571	0.956934	0.341545	0.451654
BNI4	-0.214581	7.26104	3.90421	0.064462	0.120224
CAALFM_C405860WA	-0.214557	3.79887	1.04366	0.321152	0.431082
CAALFM_C206550WA	-0.214393	3.05131	1.7567	0.200618	0.297924
SHA3	-0.214213	11.1365	0.810709	0.379084	0.49025
CDC60	0.214179	8.33955	2.13237	0.160415	0.250063
CAALFM_CR01320CA	0.214007	4.76974	2.7731	0.114001	0.18898
YPT52	0.213845	4.10718	2.72358	0.11705	0.193344
CAALFM_C604050WA	0.213826	5.29012	3.75201	0.067624	0.124659
PEX8	-0.213824	4.37063	1.36188	0.259166	0.364385
CAALFM_C109940WA	-0.213591	2.69422	1.22159	0.282729	0.390799
MET18	-0.213525	3.49888	0.835321	0.373396	0.484621
HAP42	-0.213452	7.239	1.92494	0.18306	0.278114
HIS3	0.213312	4.2779	1.77199	0.198753	0.295488
CAALFM_C204520CA	-0.213242	2.03582	0.956274	0.341707	0.451654
MRS7	0.212963	7.10572	2.82817	0.108845	0.182435
CAALFM_C207760WA	0.21285	5.71365	4.23795	0.0550356	0.106118
MED8	-0.212827	1.33664	0.630237	0.438104	0.549473
CAALFM_CR07310WA	-0.212671	4.14087	2.64212	0.122279	0.20061
CAALFM_CR01350CA	0.212668	5.43588	2.02701	0.170599	0.26262
SEC6	0.212556	5.01559	0.807972	0.381155	0.492556
CAALFM_C504120CA	-0.212419	4.18699	2.26861	0.150196	0.237506
POS5	0.212378	4.69767	1.73464	0.205129	0.302731
RAT1	0.211856	7.12806	2.467	0.132621	0.21443
SSH1	-0.211786	5.27828	1.114	0.305842	0.414121
TOM6	0.211592	3.11078	1.79068	0.198299	0.295029
YKT6	0.211445	4.54415	2.36928	0.141971	0.226576
CAALFM_C206950CA	-0.211228	3.02491	2.94068	0.104367	0.176696
RPS1	0.211222	9.679	1.77174	0.198783	0.295488
CAALFM_C501940WA	0.210966	4.7047	3.56955	0.0758586	0.136749
CAALFM_C305300CA	-0.210943	3.71681	0.70832	0.411572	0.524073
CAALFM_C303980CA	0.210894	3.28377	0.648212	0.431762	0.543983
POP4	0.210842	3.91651	2.24278	0.150527	0.237841
HMI1	0.210807	4.14144	2.20251	0.155913	0.244307
NUF2	-0.210756	3.3768	1.82312	0.194475	0.29099
CAALFM_C201570WA	-0.210725	1.36332	1.1111	0.306452	0.414854
CAALFM_C106000WA	0.210642	3.78933	1.20464	0.287552	0.395979
IFD6	-0.210591	6.15348	0.169742	0.68544	0.76783
CDR11	-0.210577	11.8254	0.740074	0.40027	0.512559
CAALFM_C101530CA	-0.210392	7.25798	2.56596	0.125538	0.205176
CAALFM_C700120WA	-0.210376	3.48535	1.35402	0.260494	0.365875
CAALFM_C106770WA	0.210177	5.55492	3.56655	0.0741838	0.134291
CAALFM_C202700CA	0.210102	3.09479	2.10887	0.164478	0.255211
MNN1	-0.209916	4.17124	0.5757	0.458294	0.56877
CAALFM_C103920CA	0.209818	2.83884	1.36159	0.259215	0.364385
CAALFM_C106510CA	0.209289	5.96672	1.45966	0.243363	0.34662
CAALFM_C600270WA	-0.209191	5.03032	1.81077	0.195919	0.29257
CAALFM_C202870WA	-0.209087	2.36339	1.61307	0.221005	0.320829
TOM70	-0.208926	7.10482	1.69599	0.208245	0.306431
CAALFM_C402770CA	-0.208748	5.10337	0.556446	0.465788	0.575704
OLE1	0.208731	11.5589	1.0793	0.311782	0.420195
CAALFM_C114080WA	-0.208541	8.6571	3.06451	0.0960087	0.164949
CAALFM_C207860WA	-0.208425	4.234	3.49618	0.0786631	0.140675
CAALFM_C103240WA	-0.208408	3.69243	2.04665	0.170491	0.26262
CAALFM_CR05580CA	-0.208124	0.500739	0.24772	0.624346	0.715587
MRPS9	-0.207958	5.4463	2.37217	0.141744	0.226333
KRE30	0.207952	8.53245	1.60234	0.220742	0.320601
UBI4	0.207757	11.0763	1.07365	0.313019	0.421383
SRD1	-0.207627	5.4082	1.23222	0.282283	0.390361
CAALFM_C301660WA	0.207288	4.03295	1.02702	0.323482	0.433246
CNT	-0.207151	8.8423	1.53087	0.230926	0.332297
SRO77	0.206925	5.52904	1.12841	0.301315	0.409736
CAALFM_C404980WA	0.206803	3.73721	0.895514	0.357117	0.468324
MAL2	-0.206774	4.88536	0.715438	0.409279	0.521772
CAALFM_C105390CA	0.206585	5.07192	6.03556	0.0249491	0.0563454
CAALFM_C702660CA	-0.20658	1.19112	0.494545	0.491334	0.598244
SUV3	-0.206518	5.42656	1.77737	0.198102	0.294836
UTP15	-0.206501	5.95845	1.9656	0.178737	0.272918
CAALFM_C404920WA	0.206389	3.64326	2.4377	0.136693	0.219837
CAALFM_CR03400WA	-0.206339	5.39038	2.79564	0.112646	0.187195
GLE1	0.205713	3.09402	1.45739	0.243716	0.347041
ZCF9	-0.205499	5.46066	3.30629	0.0865054	0.151115
CAALFM_C305750CA	0.205395	4.58805	0.420604	0.525216	0.629947
IFF8	0.20525	2.38164	0.618685	0.441153	0.552264
FGR28	0.20502	3.74752	3.66813	0.0722729	0.131463
SIM1	0.204845	9.81598	1.72242	0.204881	0.302512
CAALFM_C703010WA	0.204727	6.65527	2.85577	0.107246	0.180355
CAALFM_C305510WA	-0.204603	3.53682	0.818689	0.378086	0.489452
CAALFM_C601220CA	0.204435	5.47945	4.37137	0.0517222	0.10081
MEX67	0.204412	5.73682	4.16259	0.0570159	0.108962
ALS2	-0.204244	11.0595	0.907924	0.352528	0.463917
CAALFM_CR02680WA	-0.204221	2.67654	1.29452	0.270847	0.377398
CAALFM_CR08330WA	-0.204049	3.58703	2.78168	0.113483	0.18838
CAALFM_C702690CA	-0.203736	4.11659	2.1775	0.158147	0.247357
OPY2	0.203723	7.50584	2.40064	0.137639	0.220888
ZCF32	-0.203677	5.84909	1.61398	0.219138	0.318962
RCL1	-0.203544	5.36506	2.92707	0.105112	0.177558
TLO1	-0.203405	3.11511	0.794607	0.385034	0.496629
CAALFM_C504030WA	-0.203388	7.03647	1.15867	0.295104	0.403928
RPF1	-0.203361	5.23851	2.10451	0.164891	0.255655
PUP1	0.203277	6.52712	1.67707	0.210696	0.309585
PGA56	0.20324	10.0933	1.03385	0.321919	0.432016
CAALFM_C205560WA	0.203081	3.02869	1.36259	0.259046	0.364385
CAALFM_C305290CA	-0.203047	4.06009	0.310495	0.584569	0.681508
TFA1	0.202987	5.27808	3.59776	0.0748115	0.135144
CAALFM_C204440WA	-0.202984	0.684597	0.618278	0.442407	0.553489
MBF1	0.202799	6.90521	3.87889	0.0652508	0.121321
CAALFM_C405390WA	-0.202703	2.94762	1.20679	0.287136	0.395713
CEF1	-0.202006	5.87551	3.88394	0.0650926	0.121173
CAALFM_C502370CA	0.201864	3.39419	2.15425	0.160258	0.249883
CAALFM_CR05540CA	0.201759	6.17008	3.18848	0.0918345	0.158726
TUB1	-0.201274	6.43748	2.03471	0.171676	0.263655
PTP3	0.200995	7.44113	3.22426	0.0901761	0.156299
SSF1	-0.200716	6.07331	1.41369	0.25063	0.354961
FAV1	0.200476	2.78453	1.12552	0.303431	0.411965
SGD1	0.200459	6.46271	2.2813	0.147252	0.233768
HRQ2	-0.200275	6.56316	0.448737	0.510925	0.616972
CAALFM_C100860WA	-0.200175	3.73038	0.55097	0.467956	0.577794
CAALFM_C201070WA	0.200017	5.87761	2.76246	0.112767	0.187293
SEC10	0.199993	5.65604	1.94367	0.181053	0.275828
MOB2	0.199704	5.08226	4.39782	0.0510931	0.0997325
SSB1	0.199463	10.6896	0.969537	0.337062	0.447087
TIM44	0.199382	5.25079	1.95062	0.180315	0.27498
CAALFM_C600500CA	-0.199222	2.3591	1.52235	0.233889	0.335659
CYR1	0.199186	7.32591	1.87607	0.186614	0.282094
CAALFM_C603590CA	-0.199076	3.16226	1.19405	0.289611	0.397853
CAALFM_C406420WA	-0.198638	5.81663	0.997766	0.331723	0.442224
CAALFM_C113180WA	0.198461	1.65357	0.649846	0.431193	0.543514
UTP8	-0.198333	7.22542	1.97549	0.175868	0.269117
CSO99	0.198041	3.42599	0.770787	0.392095	0.503479
CAALFM_C300790WA	0.197913	3.87441	1.70101	0.209371	0.307938
CAALFM_CR06090WA	0.197855	4.2757	1.26895	0.275464	0.382772
CAALFM_C103170CA	0.197804	3.97854	1.72858	0.205885	0.303624
CAALFM_C402860WA	0.197454	5.13474	2.87711	0.107903	0.181158
IML1	0.197428	6.63468	2.67292	0.12027	0.197582
CAALFM_C103430WA	-0.197269	4.01313	1.00964	0.328942	0.43939
TIF4631	0.197185	8.40801	1.82481	0.192474	0.288711
RPL25	0.197083	8.41518	1.77522	0.198361	0.29505
PSY2	0.196524	4.71287	1.99976	0.175202	0.268267
CAALFM_C305880CA	0.196459	6.33116	0.973862	0.337424	0.447158
KIP4	-0.196446	5.81149	0.762992	0.393206	0.504583
TYR1	0.196372	4.48854	3.71141	0.0707617	0.129142
CAALFM_C307420WA	-0.196192	6.87279	1.91035	0.182819	0.277957
CAALFM_C201170CA	0.19617	5.2686	2.61214	0.124275	0.203276
YTM1	-0.195643	6.04087	1.54435	0.230677	0.332077
RUB1	-0.195565	2.90436	0.88359	0.360259	0.471318
BGL2	0.195563	8.36469	1.65075	0.214166	0.31342
SLP2	-0.19549	4.3032	2.02913	0.172233	0.264256
MNN4	-0.195142	8.96855	0.431934	0.518856	0.624426
MED11	-0.195064	2.51859	0.623729	0.440437	0.551544
YKU80	-0.194867	4.33	1.74967	0.203268	0.300867
RPB4	-0.194783	3.76384	0.879829	0.359918	0.471123
DAL9	0.194678	3.99515	1.3898	0.25452	0.359291
CAALFM_C404820CA	0.194351	4.06887	1.80253	0.195091	0.291623
ZCF21	0.194247	7.103	1.22177	0.284264	0.392643
CAALFM_C203000CA	-0.19421	4.03399	1.95957	0.179371	0.273817
KAR5	0.194098	1.06666	0.516067	0.482187	0.589817
CAALFM_C404360WA	-0.193943	2.23865	1.10258	0.308258	0.416552
CAALFM_C501730WA	0.193864	3.87234	1.29799	0.270228	0.37671
CAALFM_C600550WA	0.193553	4.91661	2.85429	0.109207	0.18289
STD1	-0.193308	5.85973	2.9138	0.105845	0.178497
HSX11	-0.193305	3.82822	2.89522	0.106881	0.179893
GPH1	0.193274	9.07633	1.23151	0.280843	0.388547
RPG1A	-0.193218	7.00758	1.55609	0.227265	0.327946
CAALFM_C403680CA	-0.193184	4.86139	2.95799	0.103428	0.175401
CAALFM_C104190CA	0.193148	4.86353	1.51192	0.235431	0.337392
CLB4	-0.193047	2.99475	1.1691	0.29454	0.403432
RAD52	-0.192978	4.35881	2.55967	0.127861	0.208408
ADE2	-0.192907	6.53495	2.81787	0.111327	0.185515
SOD2	0.192684	6.87788	1.1506	0.298271	0.406972
GAL4	-0.192551	6.63823	1.75305	0.202852	0.300546
CAALFM_C504630WA	0.192545	2.80641	1.58064	0.225503	0.32587
ZNC1	0.192311	7.76432	2.81471	0.109635	0.183353
SCP1	-0.192227	1.84175	0.241075	0.629648	0.719887
CAALFM_CR05160CA	-0.192151	1.54731	0.907365	0.354034	0.465493
MGE1	-0.192081	7.05324	2.13993	0.161575	0.251548
CAALFM_C505070WA	0.191943	4.59043	1.88096	0.187885	0.283447
CAALFM_C205710CA	0.19193	7.6563	1.92463	0.181267	0.275875
CAALFM_C206490WA	0.191557	4.10029	1.75798	0.202248	0.299871
CAALFM_C300940WA	0.191506	7.73347	1.6007	0.220969	0.320829
CAALFM_C406990WA	0.191027	6.43659	1.04308	0.319824	0.429586
PGA1	-0.191015	4.16353	2.22848	0.153636	0.241932
SAS10	0.190806	4.96042	0.892477	0.356564	0.467712
EGD1	-0.190593	6.35844	1.96581	0.17688	0.270494
CAALFM_C702520WA	-0.19054	3.14509	2.08869	0.166399	0.257333
CAALFM_C404280CA	-0.190316	1.58833	1.18165	0.292047	0.40047
CAALFM_C302670WA	-0.190102	2.86598	0.969114	0.337165	0.447087
CAALFM_C503630CA	-0.190015	2.83527	0.848542	0.368414	0.479805
RPC40	-0.189846	5.55487	1.72913	0.204037	0.301709
CAALFM_C505260WA	-0.189711	1.8294	0.951388	0.34291	0.452741
CAALFM_C702540WA	0.189706	3.62685	1.1456	0.299289	0.407901
CAALFM_C504950CA	0.189684	4.92302	1.92175	0.183405	0.278567
LSM6	0.189323	3.58067	3.1465	0.0938266	0.16166
RBK1	0.189274	4.26639	2.49576	0.1324	0.214188
CAALFM_CR02950CA	0.188621	4.72189	1.66861	0.213565	0.312735
CAALFM_C114240WA	-0.188555	5.48948	2.40111	0.137603	0.220888
CAALFM_C702160WA	0.188399	5.41689	2.8905	0.107146	0.180239
NAB3	0.188117	7.01649	2.25617	0.149378	0.23654
USO5	-0.187965	2.64628	0.98763	0.334124	0.444345
CAALFM_C500920WA	-0.187531	2.42079	1.10406	0.307942	0.416311
MED19	0.187462	3.06228	2.00749	0.174415	0.26713
CAALFM_C306690CA	-0.187244	2.77358	0.600248	0.449023	0.559795
CCC2	0.186819	8.64779	0.697875	0.41379	0.526413
CAALFM_C201310WA	0.186673	5.71826	1.52879	0.232943	0.334382
CAALFM_C602370CA	-0.186658	4.8883	0.677939	0.421588	0.534082
CAALFM_CR00280CA	-0.186514	4.23521	1.48919	0.237143	0.339523
BAT22	-0.186371	7.29831	2.22033	0.154347	0.242648
MAK16	-0.186302	5.06446	1.52136	0.234035	0.33579
SEH1	0.186273	4.50248	2.49092	0.132752	0.214585
ATS1	-0.186272	2.94988	0.995843	0.332177	0.442536
CAALFM_C105270CA	0.185999	4.15113	2.54719	0.128732	0.209489
NOP4	-0.185865	6.72709	1.14744	0.297389	0.406319
CAALFM_C210600WA	-0.185654	2.76314	0.641245	0.434203	0.546054
EXG2	0.185641	2.87028	0.460318	0.506518	0.612508
CAALFM_C207190CA	0.185496	4.98715	1.72459	0.204607	0.302256
CAALFM_C302900WA	0.18543	3.07738	0.617896	0.442545	0.553548
CAALFM_C110730WA	0.185146	5.95646	1.08157	0.311287	0.419706
CAALFM_C500250CA	0.184862	3.79641	1.25559	0.277919	0.385296
CAALFM_C703680WA	0.184602	4.89311	2.10182	0.165146	0.255846
PCT1	0.184514	4.87203	2.10098	0.165226	0.255846
ISA1	0.184476	7.11062	0.598773	0.449571	0.560336
CAALFM_C702460CA	0.184387	6.00149	1.36165	0.259204	0.364385
CAALFM_C109840CA	0.184203	5.9296	2.0881	0.166456	0.257355
FBP1	0.184171	7.40323	0.899854	0.355984	0.467516
NUP84	-0.18414	4.96425	1.13375	0.301724	0.409924
CAALFM_C602290CA	0.18403	5.93215	1.905	0.185229	0.280662
MET4	0.183773	4.93561	3.02598	0.0998364	0.170218
CAALFM_C205080CA	0.183719	3.69028	2.23167	0.153359	0.241622
CAALFM_C103440CA	0.183602	4.87216	1.48364	0.239682	0.342346
CAALFM_C203360WA	-0.183509	6.711	1.48012	0.238524	0.341015
SNP3	0.183123	3.02597	1.19978	0.288494	0.396588
SIK1	-0.183068	11.4589	0.731972	0.402813	0.515051
CAALFM_CR01090WA	0.183007	5.64173	1.80927	0.196096	0.292762
PCL2	-0.182973	1.79974	0.222714	0.642922	0.731463
UGA2	0.182869	5.77055	0.532277	0.474473	0.58393
CHC1	-0.182843	8.59433	1.53077	0.230941	0.332297
PAP1	-0.18276	4.73825	3.02187	0.100049	0.170533
RPL17B	0.18261	8.75811	1.14419	0.298054	0.406768
TIF11	0.182585	4.21483	2.20208	0.154083	0.242493
CAALFM_C402670WA	-0.182549	3.89715	0.815087	0.379114	0.49025
FGR14	-0.182252	8.23851	1.1173	0.303641	0.412121
CDC53	-0.18221	5.95099	1.02281	0.324451	0.434158
MNN2	0.181633	5.72874	3.85922	0.0658715	0.122324
CAALFM_C112350WA	0.181484	6.52079	1.82913	0.191971	0.2881
CAALFM_C101090CA	-0.180833	5.09197	1.00531	0.328519	0.438945
VAS1	0.180749	7.63532	1.62037	0.218263	0.317995
SER33	-0.180683	6.30439	1.14035	0.298844	0.407516
IPT1	-0.180248	6.96039	0.595681	0.449642	0.560336
RPL2	0.180174	9.40809	1.7056	0.207014	0.305139
SLF1	-0.179719	2.95726	0.994398	0.332518	0.442698
CAALFM_C104700CA	0.179669	5.3693	1.02566	0.323794	0.43341
RPL24A	0.179663	8.03936	1.86092	0.188323	0.283895
CAALFM_C503560WA	0.179621	3.37929	1.46972	0.24181	0.344897
CAALFM_CR09310WA	0.179238	5.09623	2.08535	0.16672	0.257697
CRM1	-0.179177	6.55484	1.24006	0.280807	0.388547
CAALFM_C203410WA	-0.179144	6.87929	2.39431	0.140012	0.224101
LYS21	-0.178964	6.22666	1.95194	0.178343	0.272385
RSN1	0.178559	7.23039	1.1533	0.296193	0.405143
ESP1	-0.178327	3.97688	1.49305	0.238257	0.340713
MRP7	-0.178274	5.3186	0.816081	0.37883	0.490093
LIG1	-0.177987	6.00856	1.40296	0.252367	0.357003
CAALFM_C406200WA	-0.177835	1.74992	1.11967	0.304651	0.412879
PSD2	0.177707	5.53137	1.60973	0.221464	0.321301
CAALFM_C302030WA	0.177469	4.53843	1.94281	0.181144	0.275871
VPS33	-0.177415	4.04092	2.40707	0.137143	0.220326
CAALFM_C108540CA	0.177305	8.18062	1.74055	0.202613	0.300265
CAALFM_CR02460WA	0.17716	5.47464	2.18348	0.157609	0.246709
CAALFM_C303670WA	-0.177138	6.25422	0.50648	0.486225	0.593738
CAALFM_C203950WA	0.177123	4.75439	1.58556	0.224813	0.325107
SSU1	-0.177073	8.3065	0.166123	0.688097	0.769807
CAALFM_C205820WA	0.176923	4.97497	1.00309	0.330472	0.441141
CAALFM_CR02890CA	-0.176882	5.30819	1.00573	0.329854	0.440413
CAALFM_C603220WA	-0.176739	3.92633	1.3145	0.26731	0.37385
CAALFM_C704140CA	-0.176656	4.00945	1.88823	0.185257	0.280662
CAALFM_C207770CA	0.176302	0.233452	0.28982	0.597247	0.693078
CAALFM_CR00670CA	0.176279	3.8308	2.82073	0.111159	0.185337
SCT2	-0.17618	5.78097	1.30154	0.269596	0.376003
SLC1	-0.176095	5.56813	1.36289	0.258996	0.364385
CAALFM_C500950CA	0.175995	5.44368	3.08291	0.0969423	0.166222
CAALFM_CR01370CA	0.175843	5.47071	2.54212	0.129088	0.209956
RPL23A	0.175534	8.30663	0.994439	0.331083	0.441663
ARG11	-0.175523	2.66724	0.623592	0.440487	0.551544
CAALFM_C108710WA	-0.175208	3.36255	1.34772	0.259932	0.365252
MDL1	-0.175196	4.95107	2.57977	0.126473	0.20648
GAP5	0.174731	6.78476	1.45081	0.24306	0.34627
CAALFM_C114180WA	-0.174608	4.96913	0.317526	0.579631	0.677321
CAALFM_C700940WA	-0.174396	7.59816	1.50843	0.234247	0.335934
TMA19	-0.174325	7.95475	1.72138	0.205012	0.302631
CAALFM_C110440WA	0.174302	6.0885	1.89019	0.18504	0.280556
CAALFM_C505000CA	0.174111	5.50385	1.13514	0.301437	0.409763
GLY1	0.17408	9.45879	0.632619	0.436135	0.547572
POL93	-0.173878	10.3114	0.23353	0.634392	0.723804
BUD2	-0.17376	5.82251	1.57278	0.226611	0.32708
CAALFM_C404810CA	-0.173744	4.12448	2.38071	0.141073	0.22538
CCW14	0.173574	3.20698	1.04766	0.320254	0.429972
KSR1	-0.173334	3.32921	1.20496	0.287491	0.395979
HRR25	0.173287	8.92048	0.968578	0.337295	0.447087
SUI2	-0.173107	6.44845	1.56144	0.226497	0.326994
CAALFM_C208180CA	0.172938	4.67698	0.964522	0.339689	0.449667
CAALFM_C301670WA	0.17293	5.50519	0.721257	0.407419	0.51973
CAALFM_C500130CA	0.172743	4.39663	1.67898	0.21221	0.311019
PCL5	-0.172592	5.69928	0.746049	0.39841	0.510719
CAALFM_C106380CA	0.172557	1.89787	0.835649	0.373304	0.484606
CAALFM_C601470WA	-0.172524	2.90778	0.885839	0.359663	0.471049
CAALFM_CR00420WA	0.172487	2.99263	1.13498	0.30147	0.409763
CAALFM_C603620CA	-0.172469	3.90611	1.83903	0.192633	0.28877
CAALFM_C700780WA	0.172427	5.69911	0.528584	0.477	0.585727
CAALFM_C701510WA	0.172373	7.33599	0.378915	0.546259	0.648998
CAALFM_C200540WA	0.172333	6.50845	1.50341	0.234999	0.336852
CAALFM_C111850WA	-0.172288	9.46677	0.495385	0.489998	0.597194
HFL1	-0.172223	2.83609	1.49697	0.235967	0.337919
RRP6	0.172162	6.87927	2.22411	0.154017	0.242468
CAALFM_C602190CA	-0.17207	3.36563	0.568667	0.459954	0.57038
CAALFM_CR05710CA	0.172032	3.05851	1.52941	0.232852	0.33433
CAALFM_CR06640CA	-0.171972	6.95457	0.422953	0.523186	0.628011
CAALFM_C603370WA	-0.171927	8.96835	0.583804	0.454128	0.564529
CAALFM_C203340WA	-0.171886	4.28174	1.80172	0.196987	0.293836
SRB9	0.17188	6.00301	1.13611	0.301236	0.409722
PNC1	-0.171825	3.35007	1.00611	0.329765	0.440392
CHS3	0.171804	8.78547	1.18178	0.290476	0.398678
CAALFM_C700670CA	-0.171726	5.23891	0.838946	0.372385	0.483516
CAALFM_C101190CA	0.171671	3.52767	1.39829	0.253128	0.357911
CAALFM_C106760CA	-0.171625	5.63396	1.81891	0.194966	0.291623
CAALFM_C504460CA	-0.171266	-0.540433	0.183692	0.673549	0.757095
PAM18	0.171077	4.50945	1.81788	0.195086	0.291623
CAALFM_C209280CA	-0.171054	3.77998	1.25901	0.277287	0.384685
ERG5	0.17072	7.37649	0.643515	0.433405	0.545278
CAALFM_C108830CA	-0.17048	0.729937	0.480057	0.497663	0.603612
CAALFM_CR05640CA	0.170395	3.15672	0.648117	0.431795	0.543983
CAALFM_C209830CA	0.170344	2.9702	0.238018	0.631814	0.721543
SLD1	-0.17032	7.06619	1.01831	0.325489	0.435452
CAALFM_C103600WA	-0.170215	4.53416	0.893152	0.357736	0.468932
RIM9	0.169991	4.04548	1.66386	0.214189	0.31342
IML2	0.169925	6.85215	0.829725	0.374964	0.485925
CAALFM_C402110WA	0.1696	3.43829	1.3364	0.263505	0.369298
CAALFM_C602150CA	-0.169575	2.59774	0.644357	0.43311	0.545134
CAALFM_C402920WA	0.169535	7.59458	1.20054	0.288347	0.396477
CAALFM_C504410CA	-0.169322	5.44979	1.35695	0.25836	0.363776
CAALFM_C209870WA	-0.169304	5.81647	1.17618	0.291589	0.399933
CAALFM_C105780WA	0.169253	5.81732	2.41163	0.136792	0.21988
CAALFM_C105010CA	0.169093	4.93835	0.557158	0.465507	0.575475
GCD7	-0.168892	5.41436	1.88407	0.187539	0.283067
PCL7	-0.16863	6.68023	2.1549	0.160198	0.249854
MNT2	-0.168588	6.36885	1.00011	0.33117	0.441683
ASG1	0.168565	6.52436	0.589257	0.45206	0.562768
CAALFM_C205860CA	0.168388	4.40482	0.529174	0.476758	0.585606
LCB4	-0.168387	4.98231	0.709472	0.4112	0.524
SEN1	0.167962	8.03725	0.978738	0.334835	0.445177
CAALFM_C501050CA	0.167827	3.9733	1.641	0.217223	0.316834
MVD	-0.167758	5.15656	0.665867	0.425674	0.538052
CAALFM_CR06140WA	0.167726	8.96929	0.718339	0.40835	0.520808
CAALFM_C108490WA	0.167602	4.75441	1.15698	0.296976	0.405848
CAALFM_C407130WA	-0.167501	6.87316	1.74211	0.204202	0.301805
HGH1	0.167436	4.65417	1.77158	0.198802	0.295488
CAALFM_C503870CA	0.167241	7.25518	1.42342	0.247401	0.351679
LAP3	0.167034	6.00137	0.988425	0.332513	0.442698
CAALFM_CR03760WA	0.166947	4.4763	2.27507	0.149651	0.23683
FET3	0.166932	3.40302	1.05252	0.319166	0.428893
CAALFM_C201340WA	-0.166707	6.58913	1.33846	0.26152	0.367111
CAALFM_C102720WA	-0.166526	3.97597	2.25802	0.151095	0.238552
EIF4E	-0.16651	6.46715	1.43073	0.246233	0.350212
CAALFM_C704000WA	0.166493	4.55174	2.1699	0.158833	0.248174
CAALFM_C504150CA	-0.166463	2.64234	0.792258	0.385721	0.497092
CAALFM_C307120WA	-0.166455	3.24296	0.400509	0.534304	0.638066
RRN11	-0.166437	4.87281	1.06026	0.317446	0.426787
tD(GUC)3	-0.166366	1.78017	0.296724	0.592949	0.688884
TLO5	0.166236	1.45523	0.416344	0.527297	0.631689
CAALFM_C603960WA	0.166211	6.50048	0.636668	0.435818	0.547288
CAALFM_C501030WA	-0.166149	0.113303	0.148473	0.704731	0.784637
ARG83	0.166102	4.68938	0.521266	0.479018	0.587488
RAD1	-0.166035	5.61527	1.85395	0.190927	0.28696
KTI11	-0.166006	2.99968	0.5606	0.464154	0.57439
CAALFM_C404650WA	-0.165968	2.85013	1.59855	0.223004	0.323032
CCT2	-0.165803	6.68606	2.21709	0.15463	0.242931
NMD5	0.165628	6.96966	1.58668	0.222923	0.322992
TRS20	-0.165627	2.14528	0.800132	0.383423	0.494869
CRH12	-0.165334	5.9039	0.838608	0.371173	0.482669
CAALFM_CR06570CA	-0.165239	5.73593	0.304777	0.587283	0.683748
CAALFM_C503170CA	-0.16505	4.83788	1.86405	0.189782	0.285666
HXT5	-0.164975	4.46494	0.315542	0.581559	0.679048
CAALFM_C603150CA	-0.164827	4.30392	2.13403	0.162122	0.252268
CAALFM_C205850CA	-0.164774	4.13747	1.10508	0.307726	0.416113
RPS30	0.164761	7.10033	1.14603	0.297677	0.406529
RKI1	-0.164741	3.95817	1.49323	0.238229	0.340713
CAALFM_C106750WA	0.164719	2.40196	1.38374	0.255519	0.360196
FLC2	-0.164508	8.24239	1.07224	0.313328	0.421611
CAALFM_C101340CA	-0.164448	3.43013	0.696548	0.415409	0.527915
CAALFM_CR08710WA	-0.164388	6.27213	1.33717	0.263371	0.369197
POX1	-0.164366	8.39084	0.328353	0.573292	0.672786
VPS34	0.164363	4.87776	1.42163	0.247687	0.351866
SDC1	0.164326	1.50227	0.521705	0.479839	0.588375
ADE12	-0.164124	7.89765	0.87073	0.362359	0.473143
PIN3	-0.16402	7.86018	1.40979	0.249597	0.35383
HMT1	-0.163815	6.35454	1.18349	0.290137	0.398329
CAALFM_C600360CA	0.163271	3.55318	2.06038	0.169141	0.260905
ALG9	0.163179	5.00828	2.84153	0.109944	0.183758
RCE1	0.163085	4.44139	2.04126	0.171025	0.263005
CAALFM_C103140WA	0.163032	2.58442	0.708352	0.411562	0.524073
PRS	0.162977	3.80833	1.4818	0.239962	0.342657
IRO1	-0.162916	4.80538	1.75585	0.200723	0.297976
CAALFM_C403310CA	0.162815	-0.455343	0.177975	0.678354	0.761275
CAALFM_C704290WA	-0.162774	3.39658	1.56496	0.227721	0.328368
HYM1	0.162534	4.18451	1.49964	0.235564	0.337502
RPS18	0.162241	8.52588	1.17102	0.292617	0.401161
CAALFM_CR00880WA	0.162108	3.297	1.1523	0.297926	0.406768
CAALFM_CR08930CA	0.161731	3.95607	1.09662	0.308035	0.416343
CAALFM_CR04110WA	0.161717	5.67967	1.2487	0.279196	0.386607
PGA27	-0.161671	2.95615	1.24841	0.279248	0.386607
RAV2	0.161638	3.55621	1.68134	0.211905	0.310756
CAALFM_C202790CA	0.161366	1.27429	0.430943	0.520229	0.625456
CAALFM_C110200CA	0.161242	5.86102	0.738675	0.401928	0.514137
AHR1	-0.161206	7.02446	0.561196	0.46392	0.574219
CAALFM_CR03980WA	0.161144	4.71227	2.16014	0.15972	0.249202
YCF1	0.161103	8.65563	0.558546	0.463917	0.574219
CAALFM_CR07940WA	0.16108	4.67838	1.90857	0.184838	0.280461
CAALFM_C209660WA	-0.161006	5.83359	1.11652	0.303806	0.412193
DCW1	-0.16093	4.66672	0.802074	0.382859	0.494353
CAALFM_C402700WA	0.16092	4.51632	1.03959	0.32207	0.432043
CAALFM_C210720CA	0.160857	5.56667	1.30443	0.267472	0.373978
CAALFM_C400910CA	0.16077	3.34509	1.14405	0.299606	0.407995
ARG5,6	-0.160661	7.64264	0.548747	0.467808	0.577729
SEN2	-0.160473	5.24501	0.957684	0.339961	0.449929
CAALFM_C202540WA	-0.160427	8.42463	0.87966	0.359963	0.471123
CAALFM_C109440WA	0.160259	4.75889	0.468753	0.5027	0.608378
UGA3	-0.16019	8.76084	0.836713	0.371703	0.482941
CAALFM_C501560CA	0.160039	5.9417	0.895085	0.35723	0.468369
CAALFM_C301090WA	0.159966	2.5451	0.251066	0.622031	0.714289
SPT3	0.159849	4.34116	2.05728	0.169445	0.261307
CAALFM_C500170WA	0.159618	5.02642	1.17567	0.293231	0.40182
CAALFM_C302090CA	0.15951	4.47241	0.589202	0.453156	0.563785
CAALFM_C101580WA	0.159351	4.28025	2.24489	0.152218	0.240136
SSO2	0.159326	5.84058	1.39347	0.253917	0.358642
CAALFM_CR05200CA	0.159253	4.60721	0.305847	0.586633	0.683255
SEC7	-0.159223	8.56311	0.540563	0.4711	0.580844
CAALFM_C307840CA	0.159118	3.58677	0.0455341	0.833538	0.882493
ERF1	-0.158993	7.29703	1.93204	0.180468	0.275144
CAALFM_C106860WA	0.158957	3.60317	0.228387	0.638751	0.727677
TFP1	-0.15894	7.27141	0.694636	0.414857	0.527548
CAALFM_CR00060CA	-0.158933	2.85733	0.584303	0.453939	0.564523
CHS6	-0.15892	3.96789	1.61119	0.221262	0.321125
CAALFM_CR07540CA	0.158903	2.58238	0.278444	0.604476	0.69945
PAM16	0.15887	4.78596	1.54154	0.231085	0.332426
CAALFM_CR01490CA	0.158653	3.16525	0.776179	0.390479	0.501831
PRS5	0.15848	6.70799	1.2793	0.271982	0.37863
PCD1	-0.158462	5.50925	0.516879	0.481848	0.58961
CAALFM_C201930CA	0.158379	4.11099	0.345938	0.564079	0.664808
CAALFM_C209050CA	-0.15834	5.00389	0.416981	0.526103	0.63076
GSY1	0.158224	9.2325	0.534155	0.473705	0.583103
CAALFM_C207920WA	-0.158186	3.72141	1.35722	0.259952	0.365252
PRE1	0.158163	5.93674	1.55869	0.228615	0.329579
CAALFM_C404350WA	-0.158064	4.28233	2.02675	0.172471	0.264488
CAALFM_C108240CA	-0.157921	3.27473	1.02091	0.326333	0.436484
BFA1	0.157889	4.90264	1.56901	0.225417	0.325825
BUD21	-0.157773	5.17104	1.14327	0.299767	0.408091
CAALFM_CR04270CA	0.157769	2.50826	0.777579	0.388807	0.50032
CAALFM_C501070CA	0.15765	5.19115	0.347919	0.562977	0.664043
SNU114	-0.156859	5.42523	0.537487	0.473369	0.582868
PHB2	-0.156796	5.71728	1.03709	0.322638	0.432499
CRP1	-0.156646	6.99964	0.511033	0.483309	0.590472
CAALFM_C303100CA	-0.156253	5.28577	2.03437	0.17171	0.263655
CAALFM_C403290WA	-0.156186	5.71118	1.04981	0.319771	0.429586
CAALFM_C306240CA	-0.156094	2.49314	0.975633	0.335584	0.445994
CAALFM_CR00040CA	0.155699	4.88885	2.14256	0.161332	0.251298
SHM1	-0.155636	6.71401	1.0389	0.322226	0.432043
RPL5	0.155447	9.27924	0.973781	0.336032	0.446332
CAALFM_C108660CA	-0.155364	3.71771	1.7637	0.20155	0.298984
LKH1	0.155355	6.07112	1.61149	0.21948	0.319306
CAALFM_C108350CA	-0.155349	7.71384	0.306969	0.585953	0.682989
CAALFM_C202120WA	0.155306	5.01004	1.68584	0.211321	0.310201
RPP2A	0.155218	6.51621	1.13381	0.300193	0.408396
CAALFM_C203130WA	0.155022	4.34823	1.8625	0.189958	0.285859
CAALFM_C402470CA	0.154938	5.85729	0.951885	0.341393	0.451626
CAALFM_C202750CA	0.154886	1.89988	0.360791	0.555915	0.658139
ERG11	-0.154765	6.36839	0.324985	0.575249	0.674156
CAALFM_C406020CA	0.154765	5.30301	1.42748	0.24842	0.352659
CAALFM_C303530WA	-0.154615	2.14265	0.451944	0.51036	0.616413
YPT1	-0.154466	6.74693	2.20982	0.155268	0.243486
RPL42	0.154347	7.95331	1.30875	0.268321	0.374743
HHF1	-0.154246	4.20737	0.630519	0.438004	0.549473
ZCF18	0.154073	4.70778	1.40286	0.250725	0.355012
CAALFM_C500260WA	0.153778	7.49729	1.27708	0.273984	0.380978
RPA190	0.153678	9.13317	0.687214	0.417318	0.530118
CAALFM_C406170CA	0.153666	5.18525	1.42511	0.248799	0.353031
CAALFM_C700450CA	0.153221	3.72666	1.71386	0.207737	0.305757
SSN8	0.15316	4.62966	0.321205	0.578219	0.676194
CAALFM_C201030WA	0.153094	4.60988	1.63112	0.218552	0.318262
LYS2	0.153059	7.1056	1.21256	0.284462	0.392745
NCR1	0.153008	6.9733	0.429786	0.520783	0.625997
PHO89	0.152986	10.5357	0.194646	0.664014	0.749249
CAALFM_C307600WA	-0.152245	4.33796	1.2143	0.285692	0.394173
CAALFM_C406080WA	0.152224	1.15932	0.492743	0.492114	0.598806
CAALFM_C305460WA	-0.152088	5.81772	0.597583	0.44893	0.559795
CAALFM_C108840WA	-0.152049	2.30534	0.682522	0.420053	0.532584
CAALFM_CR10510WA	0.151961	5.19211	0.90335	0.355074	0.466556
TERT	0.151811	4.20252	0.90815	0.353831	0.46543
CAALFM_C406440CA	0.151654	4.46664	0.98951	0.332254	0.442542
MYO5	-0.151577	8.33926	1.11046	0.306587	0.414944
TRY3	0.151099	6.03054	1.14913	0.298571	0.407289
PRP39	-0.150874	3.53001	0.520478	0.480348	0.588818
CAALFM_C300440WA	0.150714	0.973767	0.289112	0.597692	0.693235
CAALFM_C200810CA	0.150708	3.2516	0.897595	0.356573	0.467712
SGT2	0.150704	7.0026	0.995395	0.330856	0.441458
CAALFM_C208240WA	0.150352	6.25442	0.813882	0.378172	0.489452
CAALFM_C104970WA	0.150151	6.88157	0.577158	0.456671	0.567223
CAALFM_C104430CA	-0.150108	3.38935	1.19689	0.289057	0.397272
tD(GUC)7	-0.149995	1.88284	0.25539	0.619067	0.711697
APC1	0.149959	5.65176	0.8769	0.362039	0.472827
CAALFM_C304230WA	-0.149938	4.66148	0.875099	0.361184	0.472222
CAALFM_C113560WA	0.149905	3.58463	1.49793	0.237522	0.339904
CAALFM_C503810CA	0.149357	1.16287	0.273647	0.607582	0.702237
SUP35	0.149321	7.72076	1.2597	0.275571	0.382833
ILV1	-0.149265	5.6498	2.28798	0.14857	0.23555
TAF14	0.148995	5.75392	1.0765	0.312394	0.420729
CGT1	0.148955	5.52991	1.87227	0.188857	0.284629
CAALFM_C201660CA	-0.148794	4.16262	0.496261	0.490594	0.5978
CAALFM_C501000CA	0.148758	4.0132	1.29162	0.271365	0.378033
CAALFM_C109650WA	-0.148716	6.18897	0.944341	0.344657	0.454749
GRX3	0.148692	5.90028	1.47005	0.24007	0.342657
CAALFM_C405220CA	0.148671	3.87093	0.548532	0.468927	0.578874
NIT2	0.14841	1.95208	0.289005	0.597759	0.693235
SSN3	0.148172	4.1943	1.20361	0.287751	0.396108
SFU1	0.148151	5.69746	0.837519	0.371477	0.482752
IFK2	0.148146	5.35295	0.892572	0.357889	0.46903
CAALFM_CR07670WA	-0.14802	4.98543	0.634772	0.435368	0.547005
VPS22	-0.148017	2.2829	0.422964	0.52407	0.628822
SNF1	0.14786	7.45414	1.89543	0.186281	0.28166
SOK1	0.147854	10.5249	0.42668	0.521381	0.626466
GDB1	0.147733	7.9887	0.522121	0.478662	0.58729
SRP40	0.147709	6.40591	1.21193	0.286145	0.394618
CAALFM_CR04330WA	0.147645	3.43085	1.74164	0.20426	0.301816
CAALFM_C101150CA	-0.147547	6.3617	0.875257	0.362478	0.473196
ARP4	-0.147499	4.35285	1.14195	0.300035	0.408273
CAALFM_C111600WA	-0.147416	3.49661	1.15357	0.297668	0.406529
AGM1	0.14734	3.32366	0.831435	0.374484	0.48572
CAALFM_C603390WA	0.147186	3.84811	0.503805	0.487363	0.594462
CAALFM_CR08300CA	-0.147113	6.54794	0.79415	0.385167	0.496695
CAALFM_C108140WA	-0.146964	2.61387	0.682716	0.419988	0.532584
CAALFM_C103100WA	0.146942	7.46541	0.63699	0.43458	0.546415
CAALFM_C210050WA	-0.146742	7.83295	0.866906	0.363393	0.474082
CAALFM_C405380CA	0.146683	1.10424	0.135012	0.717781	0.7955
CAALFM_C403320WA	0.146662	4.01734	0.799685	0.383553	0.494931
CAALFM_C103450CA	-0.1466	7.01027	0.620537	0.440481	0.551544
CAALFM_C402690WA	-0.146432	5.71263	0.747693	0.3979	0.510174
CAALFM_C110050WA	-0.146352	1.52901	0.207849	0.654173	0.74133
CAALFM_CR01280CA	-0.146279	4.12348	0.468778	0.502689	0.608378
CAALFM_C702470CA	0.14603	3.95653	0.818597	0.378113	0.489452
OCH1	-0.145803	5.3577	0.959092	0.341015	0.451225
CAALFM_CR05100WA	-0.145783	3.57216	1.02555	0.323819	0.43341
CAALFM_C200590WA	0.145686	4.36937	1.31257	0.267649	0.373978
ARO7	0.145539	2.78258	0.65137	0.430663	0.542959
ERG3	-0.145433	6.97792	0.382719	0.544273	0.647257
HTA2	-0.145257	5.0559	0.779097	0.389609	0.50114
DAL4	-0.145235	3.1005	0.111876	0.74165	0.813592
DRS1	0.145023	6.84523	1.42703	0.248493	0.352678
CAALFM_C111250WA	0.144964	4.2759	0.621092	0.441388	0.552444
CAALFM_C210120WA	-0.144912	3.68271	0.447881	0.512243	0.618316
UBI3	0.144732	9.25894	0.803314	0.381223	0.492556
CAALFM_C302270WA	0.144639	1.62406	0.27988	0.603554	0.698784
CAALFM_C111300CA	-0.144293	4.72782	1.5085	0.235941	0.337919
CAALFM_CR05360CA	-0.144288	2.7209	0.473401	0.500618	0.606466
CAALFM_C104180WA	0.144212	4.75655	0.424294	0.523426	0.628174
RPL28	0.143967	8.6954	0.825808	0.374772	0.485884
CAALFM_C210680WA	-0.143865	3.78389	1.36623	0.258434	0.363796
MID1	-0.143754	5.10861	0.933446	0.347383	0.457944
CAALFM_C502620CA	0.14357	6.28164	1.59695	0.22149	0.321301
tL(UAA)4	-0.143458	-0.567438	0.0804873	0.780031	0.842134
CAALFM_C306290WA	0.14324	6.69155	0.640553	0.433319	0.545278
CAALFM_C101940CA	-0.143067	3.46251	0.695845	0.414459	0.527152
GEA2	-0.14306	5.81911	0.626517	0.439435	0.550913
GCN1	-0.143005	9.04796	0.509512	0.483952	0.591138
CAALFM_C114410WA	0.14293	3.1511	0.978767	0.336243	0.446332
CAALFM_CR02550CA	-0.142899	4.2454	1.39519	0.253636	0.358378
tD(GUC)2	-0.142803	1.90502	0.19493	0.663785	0.74913
CAALFM_C700600CA	-0.142786	3.85898	0.87842	0.361633	0.472502
CAALFM_C209820WA	0.142762	6.02293	0.741615	0.401012	0.513401
PEP3	-0.142625	5.19608	1.15755	0.296862	0.405848
MIS12	-0.142459	7.9864	0.526857	0.476701	0.585606
TRY2	0.14243	4.85113	1.6398	0.215632	0.315101
CAALFM_C303330CA	0.142386	5.31617	1.59424	0.223603	0.323667
CAALFM_C101820CA	0.14234	4.04173	1.58951	0.224261	0.324387
CAALFM_C402230CA	0.142304	5.39153	0.0436499	0.836965	0.885035
CAALFM_C400750CA	-0.142284	2.68584	0.480311	0.49755	0.603597
REV3	0.142281	6.14132	0.469409	0.502405	0.608378
SEC18	-0.14228	6.45513	0.974643	0.335824	0.446213
CAALFM_C103460CA	-0.142072	3.38214	1.32515	0.265451	0.371681
CAALFM_C500560WA	0.141904	5.54205	0.907647	0.353961	0.465493
CAALFM_C406130WA	-0.141887	8.58383	0.873757	0.361545	0.472488
DOT4	0.141829	7.2848	0.436325	0.516762	0.622279
CAALFM_C700520WA	0.141762	5.64196	1.37917	0.254626	0.359357
LIP8	0.141723	3.76632	0.267255	0.611775	0.705732
CAALFM_C402090CA	0.141686	4.03392	1.83883	0.192657	0.28877
CAALFM_C109330WA	-0.141544	3.52585	0.40665	0.532089	0.636042
PEX3	0.141503	4.777	0.769653	0.392436	0.503809
CAALFM_C306730WA	-0.141137	4.16516	0.278592	0.604381	0.69945
CAALFM_C503850WA	-0.140851	3.86137	0.46878	0.502688	0.608378
VPS16	-0.140544	5.04792	0.974679	0.337226	0.447087
CAALFM_CR00570WA	0.140469	4.9492	0.88203	0.360673	0.471757
CAALFM_C503110CA	-0.140118	2.40866	0.520131	0.480493	0.588818
SEC5	-0.140079	4.8203	1.13234	0.302016	0.410228
STP2	-0.139889	9.05798	0.366093	0.552238	0.653915
CAALFM_C202660WA	-0.139862	2.82854	0.662917	0.426682	0.539065
AGO1	0.13979	5.72198	0.553398	0.466993	0.577076
RPL39	0.139697	7.52554	0.680523	0.419555	0.532288
MIG1	-0.13966	7.87744	0.612159	0.444634	0.555352
SSU81	0.139524	6.81756	1.76395	0.20152	0.298984
CAALFM_C600170CA	0.139399	7.21571	0.839337	0.372277	0.483479
CAALFM_C201800WA	-0.139377	0.246858	0.157615	0.696254	0.777492
CAALFM_C110350CA	0.139235	6.34468	1.09685	0.309481	0.417737
HCR1	0.139114	6.26536	1.09428	0.308537	0.416836
MRPL40	0.139103	5.79244	1.02624	0.32366	0.433389
CAALFM_C104720WA	-0.139065	4.04356	0.174088	0.681675	0.764322
PRN2	-0.139062	3.15802	0.478846	0.498198	0.604019
GGA2	-0.138797	5.66557	1.29729	0.270353	0.376798
CAALFM_CR01050CA	-0.138721	5.08281	0.692502	0.41674	0.529496
ENP1	-0.138494	5.8355	0.606988	0.446531	0.557264
PUP2	0.138271	4.82324	0.809497	0.380716	0.492111
GLN1	-0.13826	11.9397	0.440675	0.514703	0.620417
EFT2	-0.138248	11.1815	0.322477	0.576715	0.674957
YMC1	-0.138155	4.03069	0.732008	0.404016	0.516262
OFI1	0.138114	1.09941	0.0974904	0.758623	0.826059
HGC1	0.138089	3.71256	0.755488	0.396733	0.508894
CAALFM_C301890CA	0.138023	8.52627	0.777829	0.388732	0.50032
RPA12	-0.137927	3.44232	1.2135	0.285846	0.394294
CAALFM_CR03640CA	0.13784	4.95523	1.86599	0.189563	0.28549
HOS2	0.137822	4.62086	1.10737	0.307241	0.415549
FOL1	0.137705	4.1938	0.782293	0.38866	0.50032
CAALFM_C210700CA	0.137605	4.61088	1.39862	0.253075	0.357911
CAALFM_C601200WA	-0.13756	0.900754	0.18839	0.669665	0.754216
CAALFM_CR05440WA	0.137199	4.14405	1.41588	0.250277	0.354628
BUD6	-0.137132	4.593	1.30451	0.26907	0.375565
CAALFM_CR06620WA	0.136912	4.1325	0.546337	0.469804	0.57972
TSR1	0.136857	6.93728	0.82842	0.374033	0.485343
TIM50	0.136754	6.98464	1.57711	0.226	0.326355
CAALFM_C104230WA	0.136676	5.29541	0.662428	0.4257	0.538052
CAALFM_C101130WA	-0.136562	9.28568	0.311257	0.583368	0.68037
CAALFM_C503300CA	0.136399	5.32871	0.584344	0.454994	0.565488
ERG25	-0.136068	6.45685	0.395382	0.536906	0.640406
GRP1	-0.135783	3.57156	0.876951	0.362025	0.472827
TLG2	0.135751	3.10466	0.540763	0.472044	0.581651
NUP49	0.135614	4.01398	1.20295	0.287878	0.396121
CAALFM_C601620WA	0.135612	7.18209	0.855291	0.366557	0.477695
GPD2	-0.135595	9.8511	0.215192	0.647953	0.735939
CAALFM_C100410CA	0.135502	7.19028	0.474144	0.500287	0.606186
CAALFM_CR01340WA	-0.135236	1.66549	0.372639	0.549566	0.651586
CAALFM_C106160WA	-0.135226	0.908389	0.219986	0.644952	0.73322
CAALFM_C102680CA	-0.135076	4.25188	0.978602	0.336282	0.446332
CAALFM_C701680CA	-0.134743	7.50568	0.251176	0.621955	0.714289
CAALFM_C203690CA	0.134717	5.87843	0.275952	0.605391	0.699972
CAALFM_CR06040WA	0.134633	10.056	0.344746	0.563955	0.664791
CAALFM_C100530CA	-0.134452	5.71083	1.01415	0.327895	0.438282
CAALFM_CR00870CA	0.134359	1.78223	0.582466	0.455707	0.566142
MSU1	-0.134084	5.54276	0.502929	0.487736	0.594797
CAALFM_C201650WA	-0.133809	2.23115	0.324033	0.576567	0.674915
CAALFM_C303250WA	-0.13361	8.55893	0.585776	0.453378	0.563945
CAALFM_CR01600CA	0.133324	5.05867	1.60287	0.222407	0.322457
CAALFM_C205840WA	0.133195	5.03135	1.45261	0.24446	0.348018
CAALFM_C501530CA	0.133131	3.5271	0.890261	0.358496	0.469724
CAALFM_C402210WA	-0.133089	2.42885	0.112359	0.741536	0.813592
CAALFM_C208030WA	0.133036	2.13476	0.289271	0.597592	0.693235
UGP1	0.132809	7.21522	0.432967	0.519263	0.624618
RAD7	0.132661	5.19221	1.03312	0.322086	0.432043
UTP5	-0.13258	6.33031	1.33255	0.262542	0.368206
CAALFM_C201230WA	-0.13244	2.20308	0.44109	0.515418	0.620908
APM4	-0.132433	4.2833	1.25293	0.27841	0.385839
MAM33	0.132397	6.36784	0.686657	0.417503	0.530242
NAM2	-0.132353	4.38135	0.794321	0.383848	0.495205
ZUO1	-0.132326	7.16879	0.682753	0.418807	0.531451
CAALFM_C602580WA	0.132246	3.75066	0.625182	0.439915	0.5514
CAALFM_C601550CA	-0.132139	5.79679	1.29097	0.271481	0.378108
CAALFM_C208830WA	0.131922	7.16316	1.76418	0.201491	0.298984
CAALFM_C209970CA	-0.131849	5.85433	1.32576	0.263722	0.369517
CHO1	-0.131809	5.88686	0.611251	0.444966	0.555541
CAALFM_C203550CA	0.131779	5.642	0.95418	0.342222	0.452074
CKS1	-0.13156	3.8805	0.427454	0.521903	0.626844
NOT5	0.131199	6.46044	1.31207	0.266121	0.372446
CAALFM_C700240WA	0.131154	3.6146	0.306805	0.58679	0.683306
FKH2	0.131042	6.28593	1.0865	0.310217	0.418625
CAALFM_C404240CA	0.130997	7.29991	0.435448	0.517179	0.622656
CAALFM_C406240WA	-0.13096	2.81946	0.624769	0.440063	0.551471
CAALFM_C103830CA	-0.13083	4.73152	0.61382	0.444028	0.554943
CAALFM_C103310WA	0.130793	6.19044	0.914269	0.350889	0.46206
UBP13	0.130667	5.27174	1.42202	0.249293	0.353566
CAALFM_CR08500WA	0.130666	6.02641	0.956249	0.341713	0.451654
NEP1	0.130471	4.86102	1.41529	0.250373	0.354681
CAALFM_CR08400CA	-0.130176	3.18637	1.12431	0.303683	0.412121
CAALFM_C201450CA	-0.130074	5.77541	0.33972	0.566786	0.667346
FAL1	0.129958	4.36149	1.12013	0.304556	0.412879
CAALFM_C603040CA	0.129955	4.43535	1.31261	0.267643	0.373978
CAALFM_C406140CA	0.129866	3.41208	0.897985	0.356471	0.467712
NHP2	0.129775	6.2203	1.1861	0.29117	0.399449
SPT23	0.129506	9.11269	0.779884	0.388118	0.499754
ARF1	-0.129343	6.22698	0.627798	0.438976	0.550452
CAALFM_C701370WA	-0.12913	2.56059	0.195578	0.663264	0.748822
CAALFM_C501350WA	-0.129115	4.9889	0.661239	0.427257	0.539566
CAALFM_C302060WA	0.129072	2.40279	0.319818	0.579034	0.676754
ELA1	0.128955	4.62602	0.531542	0.475789	0.58531
EAF6	0.128731	2.346	0.647387	0.43205	0.544026
PHO81	-0.128502	5.74127	0.648001	0.431836	0.543983
DAM1	0.128349	2.91253	0.840457	0.370657	0.482206
CAALFM_CR04720CA	0.128317	6.83168	0.921915	0.350301	0.46149
GAC1	0.128262	9.95904	0.417179	0.526006	0.63076
SYG1	0.12811	5.60685	0.889271	0.358757	0.469964
NOG1	-0.128001	8.09952	0.863481	0.364321	0.474986
CAALFM_C301940CA	-0.127942	4.68499	0.668778	0.424683	0.537439
CAALFM_C109350WA	0.127903	5.26933	1.64594	0.216562	0.316051
CAALFM_C208420WA	0.127886	5.57424	0.24373	0.627781	0.718569
RPR2	-0.127676	3.31127	0.432824	0.51843	0.624038
MDJ2	0.127533	1.81953	0.413723	0.528584	0.63287
SSU72	0.12748	4.64745	1.11827	0.304945	0.413184
TAF4	0.127231	4.73037	1.6223	0.219745	0.319538
CAALFM_C702550CA	-0.127197	3.77344	1.12152	0.304265	0.412633
CAALFM_C503700CA	0.127185	4.04485	0.68952	0.417726	0.530318
CAALFM_C107640CA	0.127091	4.46936	0.160901	0.693276	0.774597
CAALFM_CR06530WA	0.126999	4.92942	1.75034	0.203185	0.300867
PUS7	-0.12692	5.16238	0.830538	0.374736	0.485884
RNH1	0.126779	4.98248	0.903734	0.354975	0.466527
LIP4	-0.126634	4.11056	0.653479	0.429932	0.542377
CAALFM_C601750CA	-0.126563	2.5009	0.631066	0.437809	0.549444
CAALFM_CR06310WA	0.126445	1.40891	0.191021	0.667516	0.752568
CAALFM_C703890CA	-0.126397	7.27639	0.502797	0.486809	0.594111
CAALFM_CR05120WA	0.126249	5.97373	1.75119	0.203081	0.300811
NOC2	0.126233	7.02192	0.733554	0.402314	0.514523
CAALFM_C602160WA	-0.126178	2.53235	0.615033	0.443586	0.554532
CAALFM_C704210CA	-0.126013	5.2231	0.728303	0.405184	0.517316
CAALFM_CR06290CA	-0.125967	3.93611	0.334032	0.570798	0.670981
UTP21	-0.125951	7.3948	0.993686	0.332686	0.442746
CAALFM_C202000WA	0.125868	5.48342	1.00524	0.328536	0.438945
TFG1	0.125806	5.78162	1.47814	0.240519	0.343218
CAALFM_C303150WA	0.125574	5.65086	0.445548	0.51333	0.619257
FAS2	0.125525	11.3048	0.135978	0.716354	0.794647
CAALFM_C405440CA	0.125507	5.23669	0.517176	0.481724	0.589609
CAALFM_C306830CA	-0.125483	6.4403	0.748581	0.397625	0.50993
ASN1	0.125196	7.71583	0.73632	0.401445	0.513846
CDC55	0.125056	5.51671	1.53131	0.232575	0.33417
CAALFM_C205350CA	0.124886	2.49564	0.788628	0.386788	0.498254
GPI13	0.12483	4.51592	1.09313	0.310277	0.418625
RBT7	-0.124823	2.41176	0.302361	0.589489	0.685523
EFB1	-0.124714	8.52576	0.678611	0.420198	0.532656
CAALFM_CR00700WA	0.124558	2.54008	0.417884	0.526543	0.631036
CAALFM_CR03220CA	-0.124525	3.32152	0.901813	0.355474	0.46698
VTC3	-0.124523	5.96241	1.1001	0.308785	0.417076
SKI8	0.124339	2.57558	0.336157	0.569587	0.669969
CAALFM_C100630WA	-0.124039	3.28969	0.543398	0.470983	0.580818
YPD1	-0.124014	6.13094	0.704626	0.41277	0.525447
CAALFM_C703460WA	-0.12385	3.42237	0.885183	0.359837	0.471123
SEC62	0.123814	5.4244	0.844121	0.370949	0.482482
AMS1	-0.123625	7.83257	0.539995	0.47133	0.580946
KRE62	0.123486	0.345683	0.0970468	0.759154	0.826085
CAALFM_C209880CA	-0.123177	9.16712	0.249057	0.623419	0.714931
AGC1	0.123145	7.89594	0.157458	0.696397	0.777508
CAALFM_C206790WA	-0.122876	2.26564	0.12278	0.730301	0.805091
CAALFM_C504290CA	-0.122749	6.67393	0.72381	0.4054	0.517482
CAALFM_C402580WA	0.122646	0.383362	0.0106487	0.919162	0.947886
CAALFM_C103990WA	-0.122595	4.93386	0.154882	0.698757	0.779423
CAALFM_CR01020CA	0.122554	3.19492	0.547994	0.469142	0.579021
CAALFM_C206200CA	0.122523	4.52234	0.997127	0.331874	0.44223
BUB1	0.122479	3.93215	1.19594	0.289241	0.397435
CAALFM_C202570WA	-0.122309	5.56542	0.342706	0.565101	0.665622
CAALFM_C601340CA	0.122075	3.10973	0.639569	0.434793	0.546569
GPI2	0.122062	2.47086	0.450087	0.511219	0.617204
DOT5	0.121956	7.19425	0.431191	0.519212	0.624618
CAALFM_C405230CA	-0.121921	4.53863	0.40455	0.53227	0.636133
CAALFM_C504050WA	0.121902	6.63309	0.990564	0.333426	0.443516
CAALFM_C600700CA	0.121781	3.644	0.427512	0.521875	0.626844
AAP1	0.121756	7.41532	0.14363	0.708864	0.788346
CAALFM_C108630WA	0.12121	5.29731	0.991243	0.331842	0.44223
PTP1	0.121087	5.87118	1.31822	0.266659	0.373113
CAALFM_CR05700CA	-0.121077	4.40335	0.654773	0.429484	0.541925
HRK1	0.120789	6.81909	0.466505	0.503713	0.609481
RDH54	-0.12065	3.99899	0.769286	0.392546	0.503844
LMO1	0.120267	6.23848	1.16346	0.295671	0.404613
CAALFM_C401720CA	0.120006	7.75478	0.769277	0.391301	0.502566
CAALFM_C203760CA	0.119921	7.72798	0.672456	0.422277	0.534843
RIX7	0.119729	6.48494	0.954042	0.342256	0.452074
CAALFM_CR06790CA	-0.119647	3.77711	0.520306	0.48042	0.588818
CAALFM_C205270WA	-0.11931	6.92532	0.722547	0.405802	0.517887
CAALFM_C400880WA	0.119248	5.23114	1.20289	0.287891	0.396121
RVB2	-0.119152	5.84837	1.17262	0.293839	0.402563
MNN9	-0.119127	4.66027	0.493699	0.4917	0.598544
CAALFM_C407160WA	-0.118914	1.16162	0.203593	0.657484	0.744356
CAALFM_C704170WA	0.118849	2.42015	0.349448	0.562129	0.663804
CAALFM_C500060CA	0.11882	2.49765	0.515169	0.482563	0.590038
GSP1	-0.118745	7.42264	0.704554	0.411605	0.524073
CAALFM_C104600CA	0.118688	5.35552	1.15723	0.296926	0.405848
CAALFM_C300570CA	0.118458	5.09312	0.517257	0.48169	0.589609
TPT1	-0.118153	3.54627	0.529061	0.476805	0.585606
CAALFM_C406450WA	-0.118114	2.49223	0.288507	0.598072	0.693235
2020-09-07	-0.118114	4.28147	0.594929	0.451006	0.561803
EGD2	-0.118103	5.81622	0.506358	0.486277	0.593738
AMN1	-0.118015	1.31803	0.169808	0.684854	0.767459
NAM7	0.11796	7.30075	1.10837	0.305529	0.41379
POM152	0.117717	6.20472	1.03253	0.32222	0.432043
CAALFM_C307650CA	-0.117631	4.40785	0.577933	0.457437	0.567903
NSA2	0.117585	3.04508	0.261161	0.61516	0.708014
WOR2	-0.117521	5.86731	0.164052	0.690456	0.771937
MTG1	0.117409	4.4069	1.04915	0.319919	0.429617
CAALFM_C303740WA	0.117274	3.84682	0.261192	0.615812	0.708629
CAALFM_C300340WA	0.117232	3.28105	0.408256	0.531289	0.635463
CAALFM_C600290WA	0.117144	9.83739	0.295603	0.59292	0.688884
CAALFM_C103660WA	-0.117138	2.29322	0.269169	0.610513	0.70468
CYP5	0.117059	5.89573	0.265751	0.612771	0.706342
CAALFM_C304700WA	-0.116985	4.12271	0.575154	0.458503	0.568913
CAALFM_C303080WA	0.116888	4.12818	0.408361	0.531237	0.635463
ZCF2	0.116745	8.76047	0.478813	0.497258	0.603391
CAALFM_C701020CA	0.116679	3.652	0.964916	0.339593	0.449667
RPS10	0.116623	8.07294	0.711074	0.409487	0.521928
CAALFM_C302760CA	-0.116342	6.45571	0.367841	0.55212	0.653903
HCA4	-0.116152	5.70699	0.786023	0.386294	0.497723
tK(CUU)2	0.116112	0.49252	0.0232095	0.88069	0.919358
PFK26	0.116041	7.97825	0.402315	0.533394	0.637349
GAP4	0.11601	8.59066	0.235614	0.632894	0.722641
SKP1	-0.115998	5.7976	0.813594	0.378255	0.489454
CAALFM_C100310WA	-0.115947	4.76377	0.275329	0.606489	0.701108
CAALFM_C306940WA	-0.115777	8.48764	0.226323	0.63964	0.728553
IMP1	0.115717	2.44919	0.321693	0.577934	0.676027
CAALFM_C505130CA	0.115252	3.12167	0.642132	0.433891	0.545775
CAALFM_C108520CA	0.115243	3.53286	0.482573	0.496554	0.602813
TBP1	0.115194	7.12901	0.255414	0.61905	0.711697
TEF1	0.115121	12.0665	0.0810529	0.778929	0.841494
CAALFM_C700460WA	0.115021	1.69593	0.177273	0.678951	0.76155
SMF3	0.115005	5.48842	0.916809	0.350236	0.46149
ABC1	-0.11487	8.82229	0.569928	0.459463	0.569988
TRY6	-0.114779	6.3752	0.249006	0.624109	0.715587
CAALFM_C306150WA	0.114703	5.595	0.354614	0.559282	0.660701
PHM5	0.114676	5.78441	0.514328	0.48192	0.58961
ISU1	-0.114518	9.47751	0.190923	0.667032	0.752233
ATC1	0.114251	7.44326	0.269347	0.609711	0.704023
CAALFM_C101290CA	0.11419	3.99884	0.408987	0.530926	0.63528
TLO4	0.114066	2.54935	0.387174	0.541965	0.645675
CAALFM_C301180CA	-0.113966	8.26747	0.14193	0.710507	0.789758
RVS162	-0.113777	2.58326	0.21763	0.64611	0.734122
CAALFM_C404630CA	-0.113715	1.73002	0.354696	0.559237	0.660701
CAALFM_C602380WA	0.113379	7.47471	0.568627	0.459969	0.57038
CAALFM_C104350CA	-0.113212	4.01591	0.431078	0.520165	0.625456
CAALFM_CR08980CA	0.113166	4.70051	1.03398	0.323343	0.433246
CAALFM_C206080CA	0.112787	3.74141	0.634401	0.436622	0.548069
CAALFM_C300500CA	0.112708	4.38319	0.320772	0.578474	0.676232
CAALFM_CR04920WA	0.112525	5.18441	0.864273	0.365434	0.476334
CAALFM_C703400CA	0.112497	7.34364	0.772508	0.390327	0.501831
PGA63	0.112449	7.16456	0.392344	0.53931	0.642892
ARG2	0.112411	3.90736	0.519711	0.480667	0.588912
RPS12	-0.112334	8.33456	0.514877	0.481689	0.589609
CAALFM_C307170CA	0.112317	7.38334	0.846255	0.369046	0.4805
CAALFM_CR00270CA	0.11231	3.51284	0.333902	0.570872	0.670981
CAALFM_C405820WA	0.112172	3.76323	0.110241	0.743889	0.814864
CAALFM_C504940WA	-0.112141	2.6388	0.12516	0.727811	0.803372
DPP3	-0.112093	5.13015	0.132495	0.720303	0.797476
SPO75	-0.111922	5.80432	0.984389	0.334896	0.445177
SEC14	-0.111739	8.5767	0.328339	0.5733	0.672786
CAALFM_C300270CA	-0.111682	4.95653	0.331448	0.572278	0.67224
CAALFM_C205410WA	0.111589	8.06942	0.662642	0.425626	0.538052
SCL1	-0.111364	6.1953	0.381285	0.544183	0.647257
CAALFM_C206160WA	0.111225	1.62732	0.348627	0.562584	0.663952
CAALFM_C114270WA	0.111158	3.04403	0.590714	0.452587	0.563192
RAD32	-0.111139	5.09878	0.529778	0.476511	0.585606
CAALFM_C208860WA	0.111073	7.98887	0.381305	0.544172	0.647257
UTP18	-0.110983	5.9684	0.697526	0.415088	0.52773
RPS6A	0.110955	9.15856	0.516216	0.481127	0.589237
CAALFM_C307910WA	0.110897	2.62854	0.140404	0.712468	0.791209
CAALFM_C305090CA	-0.110845	3.82882	0.218891	0.64577	0.733987
CAALFM_C505090WA	0.110798	1.51578	0.22999	0.637584	0.726621
IFF4	-0.110652	6.19072	0.527582	0.476402	0.585606
RPN1	0.110463	8.10352	0.542815	0.470191	0.57996
CAALFM_C112720CA	-0.110367	0.00494866	0.136866	0.715941	0.794335
CAALFM_C105630CA	0.110331	9.29018	0.637653	0.43547	0.547005
SAM4	0.110324	5.08626	0.477265	0.498899	0.604747
CAALFM_C701480WA	-0.110258	3.82775	0.473175	0.500719	0.606466
CAALFM_C207040WA	0.110231	4.23763	0.97483	0.33719	0.447087
ARP2	0.10968	6.24108	0.530602	0.476173	0.585574
SPC19	-0.109597	1.66576	0.103774	0.751236	0.820679
CAALFM_C502010CA	-0.109549	5.171	0.519432	0.480783	0.588935
ECM15	-0.109532	2.98297	0.259528	0.61693	0.709781
CAALFM_C305430WA	-0.109511	4.08926	0.324587	0.576243	0.674667
CAALFM_C111930WA	-0.109386	6.46065	0.729712	0.403526	0.515854
CAALFM_C700140CA	-0.109253	3.81698	0.593989	0.451358	0.562126
CAALFM_CR08450CA	-0.109191	4.10542	0.342557	0.565971	0.666517
RPL32	0.109111	8.13237	0.621106	0.440275	0.551544
CAALFM_C105790WA	0.109049	3.50924	0.29495	0.593326	0.689189
NCS2	0.108979	5.96493	0.735124	0.40182	0.514109
URE2	-0.108914	4.90779	0.35888	0.556952	0.65873
NBP2	0.108841	4.39824	0.792955	0.385517	0.496934
ISN1	-0.108816	5.41601	0.86907	0.362807	0.473523
CAALFM_C701230CA	-0.10869	5.41387	0.829956	0.374899	0.485925
RPN6	-0.108629	5.10722	0.222355	0.643188	0.731589
CAALFM_CR08290WA	-0.108592	5.01974	0.382482	0.543558	0.646807
GLO1	0.108583	4.99862	0.489639	0.493461	0.600135
PHO23	-0.108574	5.22973	0.90446	0.354786	0.466381
ARO4	0.108412	6.99861	0.329245	0.573545	0.672943
FUR1	-0.108248	3.64176	0.537556	0.473341	0.582868
CAALFM_C602900CA	0.108233	3.8522	0.897757	0.356531	0.467712
IRS4	0.108185	4.79947	0.375702	0.547117	0.649634
CAALFM_C303780WA	0.108183	0.114954	0.0305014	0.8634	0.905693
CAALFM_C702530CA	0.10782	5.25868	0.486892	0.49466	0.601056
CAALFM_C105380CA	0.107743	6.62021	0.644454	0.431944	0.544007
DUS4	0.107672	4.53061	0.745414	0.399833	0.512217
SAC7	0.107657	7.07868	0.414733	0.527209	0.631689
ADA2	-0.107652	5.61452	0.562616	0.463364	0.573766
PUS4	0.107415	4.64318	0.916021	0.350439	0.46157
CTA9	0.107262	5.10032	0.971274	0.338049	0.447889
CFL5	-0.10711	2.17187	0.0822227	0.777739	0.84051
CAALFM_C205830CA	0.107032	4.81182	0.964731	0.339638	0.449667
PHHB	0.106965	6.8422	0.168688	0.686361	0.768677
BRG1	-0.106612	9.46513	0.177717	0.678032	0.761085
FGR50	0.106601	2.75481	0.56856	0.461049	0.571486
CAALFM_C701320WA	0.106573	4.27477	0.422359	0.524364	0.629049
NPT1	0.106418	4.63839	0.505518	0.486634	0.594053
KRE6	0.106259	7.88536	0.726637	0.404501	0.516663
CAALFM_C100160CA	0.106152	8.65774	0.301246	0.589439	0.685523
CAALFM_C601080CA	0.106107	2.70723	0.484801	0.495575	0.601926
CAALFM_CR08040WA	0.106102	5.1713	0.730157	0.404599	0.516678
CAALFM_CR03360WA	-0.105916	4.35841	0.781828	0.387539	0.499115
SCH9	0.105902	8.00173	0.344222	0.564249	0.664878
CAALFM_C300450CA	0.105736	5.91642	0.550046	0.467289	0.577206
RVS161	-0.105629	5.75864	0.441329	0.515306	0.620896
CAALFM_CR05750WA	-0.105563	7.12987	0.637729	0.435443	0.547005
DNM1	0.105548	7.72533	0.405554	0.531768	0.635784
CDC7	-0.105509	4.57406	0.665784	0.425702	0.538052
MSH3	0.105473	4.83074	0.606479	0.446718	0.557383
DRE2	-0.105433	7.88645	0.0903574	0.766959	0.832261
CAALFM_C703840WA	-0.105355	4.59188	0.405639	0.531725	0.635784
LPG20	0.105335	4.04124	0.121308	0.731854	0.806298
CAALFM_C206510WA	-0.105309	4.36284	0.564324	0.461647	0.571992
PDR6	0.105243	5.84366	0.839788	0.372151	0.48342
CAALFM_C500090CA	-0.105229	2.78106	0.151393	0.701991	0.782741
CAALFM_CR08190WA	0.105052	1.99692	0.48533	0.495343	0.601766
CAALFM_C703160WA	0.105037	5.28511	0.828555	0.375294	0.486247
CAALFM_C300420WA	0.105035	6.22142	0.450183	0.510253	0.616407
CAALFM_C400210WA	-0.104907	1.10732	0.108873	0.745423	0.816044
CAALFM_C504770WA	0.104882	3.82493	0.653061	0.430076	0.542446
RPL18	0.104873	8.44375	0.772623	0.390293	0.501831
URK1	-0.104832	4.93521	0.379175	0.546123	0.648964
CAALFM_C203700WA	-0.104572	3.28563	0.32602	0.575411	0.674172
VPS15	0.104509	5.25898	0.386198	0.542469	0.64594
RPS15	0.104425	8.33346	0.438889	0.515547	0.620939
ZCF1	0.104309	8.84216	0.149106	0.703644	0.784009
BMS1	-0.104307	7.34312	0.445129	0.51261	0.618635
SCT1	-0.104194	5.83097	0.586888	0.45403	0.564523
CAALFM_C300640WA	0.104143	5.56927	0.50146	0.488363	0.595442
CAALFM_C105210CA	-0.104133	5.20702	0.492256	0.491354	0.598244
MRPL8	0.104044	4.45978	0.646778	0.432263	0.544181
CAALFM_C100420WA	0.103973	5.67361	0.325011	0.575997	0.67451
CAALFM_C304190WA	0.103744	3.79858	0.166148	0.688074	0.769807
PRO3	-0.103535	7.12382	0.418479	0.526252	0.630813
MRS2	-0.103533	3.58676	0.652068	0.430421	0.542767
CAALFM_C210170CA	-0.103292	6.82061	0.498918	0.488473	0.595456
POP2	0.103228	4.90084	0.47354	0.499607	0.605484
CAALFM_C111090CA	0.103178	4.82481	0.884445	0.360032	0.471123
SEC72	-0.103165	4.32766	0.456609	0.507284	0.613188
CAALFM_C104850CA	-0.103133	0.970864	0.0998005	0.755877	0.824258
RPP2B	-0.103114	7.67274	0.600947	0.448763	0.559703
CNS1	0.103091	5.67535	0.796725	0.383144	0.494614
CAALFM_C104820CA	0.10301	2.45924	0.494511	0.491349	0.598244
CAALFM_C102510WA	-0.102073	2.73788	0.250135	0.62333	0.714931
CAALFM_C110750CA	0.102017	2.4145	0.338224	0.568414	0.669003
CAALFM_C702100WA	-0.101919	5.88581	0.414305	0.528298	0.632763
CTR1	0.101633	10.9301	0.11557	0.737586	0.810754
HSE1	0.101627	6.65601	0.68008	0.419703	0.532365
CAALFM_C402080WA	0.101621	1.39662	0.200265	0.660102	0.746229
CAALFM_C113770CA	-0.1014	0.321305	0.107939	0.746476	0.816957
CAALFM_C703280CA	0.101272	8.00579	0.316125	0.581213	0.678906
TIM23	0.101042	4.37157	0.709175	0.411296	0.524012
CAALFM_C307390CA	0.10093	5.12992	0.545457	0.470157	0.57996
CAALFM_C104030WA	-0.100901	3.7629	0.637559	0.435503	0.547005
JIP5	-0.100673	4.99035	0.558165	0.46511	0.575103
MDM10	-0.100561	3.03238	0.280518	0.603144	0.698444
CAALFM_C403700WA	-0.100462	4.80356	0.487328	0.493504	0.600135
CAALFM_C403920WA	0.100383	4.24333	0.48714	0.494551	0.601046
CAALFM_C306740WA	-0.100325	5.22986	0.564075	0.461745	0.571995
DFG5	-0.100293	5.86527	0.401789	0.534522	0.638066
PRT1	-0.100064	7.79474	0.564763	0.461476	0.571897
CAALFM_C107280CA	0.100038	1.50441	0.223704	0.64219	0.73087
RPB11	0.0995061	3.51676	0.34702	0.563476	0.664357
CAALFM_C113250WA	-0.0992176	9.47628	0.282233	0.601344	0.696627
CAALFM_C103360WA	0.0989395	6.60909	0.480286	0.496605	0.602813
CAALFM_C702360WA	0.0988346	-0.385825	0.0515318	0.8231	0.874983
CAALFM_C204770WA	0.0986464	4.51523	0.253841	0.620125	0.712642
CAALFM_C402850WA	0.0985374	5.98645	0.776304	0.390442	0.501831
RIM2	0.0984286	4.71753	0.579603	0.456799	0.567265
ZCF5	0.0982064	6.49479	0.383821	0.54286	0.646104
CAALFM_C402430WA	-0.0980997	5.94357	0.771207	0.390719	0.502033
CAALFM_C203930CA	0.0977761	4.49929	0.391729	0.538774	0.64238
CAALFM_C405640CA	-0.0977474	3.11787	0.493349	0.491851	0.598607
SPR3	0.0976595	-0.400437	0.0851424	0.773942	0.837305
NAP1	-0.0975262	6.80195	0.457961	0.506663	0.612561
tQ(CUG)1	-0.0973532	0.00781674	0.084094	0.792763	0.851565
tY(GUA)2	0.0972692	-0.457113	0.0427677	0.838596	0.886003
SUI1	-0.0972115	7.5077	0.270163	0.609173	0.703537
CAALFM_C110880WA	0.0971369	5.851	0.749377	0.398609	0.510866
CAALFM_C500160WA	0.0968393	4.37784	0.564316	0.4627	0.573061
CAALFM_C603950CA	-0.0962852	2.90671	0.234806	0.633474	0.72303
CAALFM_C113280CA	0.0960874	3.33162	0.26986	0.610058	0.70429
CAALFM_C109070WA	-0.0958728	5.53785	0.148852	0.704374	0.784384
CCT5	-0.0958521	6.87439	0.722345	0.407073	0.519398
CAALFM_C703260CA	-0.095763	3.4031	0.389319	0.54086	0.644486
MNL1	0.0954574	7.20965	0.370976	0.549624	0.651586
VCX1	0.0953427	4.94602	0.328043	0.574239	0.673234
CAALFM_CR02420WA	-0.0953393	3.74991	0.32839	0.574038	0.673234
CAALFM_C405590WA	-0.0953057	9.76014	0.239489	0.630129	0.720073
CAALFM_C108820CA	0.0952935	2.92958	0.398885	0.535985	0.63956
KIP1	-0.0951995	3.70317	0.358946	0.556916	0.65873
CAALFM_C100450CA	0.0950803	4.30379	0.515715	0.482334	0.589878
SRP101	0.0950086	4.74328	0.357387	0.556959	0.65873
CAALFM_C701030CA	0.0949935	7.94959	0.395786	0.5367	0.640286
CAALFM_C302080WA	0.0949071	5.1342	0.233333	0.635166	0.724413
CAALFM_C703370CA	0.0948724	4.95058	0.338837	0.568067	0.668725
TSC2	0.0946871	6.1544	0.288731	0.597931	0.693235
HGT10	-0.0945126	3.14372	0.0763329	0.785287	0.846243
CAALFM_C110540CA	-0.0944037	3.11195	0.242009	0.628346	0.719029
RRS1	-0.0942703	4.97855	0.463089	0.504321	0.610096
CAALFM_C602460CA	0.0942628	5.20006	0.612141	0.444641	0.555352
CAALFM_C206750CA	-0.0942363	2.55161	0.187395	0.670483	0.754856
CAALFM_C207240CA	0.0941686	3.01806	0.181733	0.675185	0.758736
SAP9	-0.0940448	11.429	0.137818	0.714532	0.793063
CAALFM_C302180CA	-0.0939715	4.7708	0.44109	0.514507	0.620305
CAALFM_C104090CA	0.0938946	3.13229	0.350215	0.561704	0.663433
CAALFM_CR08410WA	0.0936903	4.21978	0.831507	0.374464	0.48572
OPI3	0.0936745	3.10018	0.0796426	0.781156	0.842694
ZCF20	0.093583	7.06378	0.136044	0.716755	0.794799
TEA1	-0.0935362	4.89925	0.232471	0.635787	0.724848
CAALFM_C209630CA	-0.0934826	1.19781	0.142056	0.710864	0.790008
CAALFM_C600380CA	0.0934655	4.2423	0.69726	0.415175	0.52773
CAALFM_CR08380CA	0.0930972	-0.00395266	0.0750224	0.793053	0.851725
VPS35	0.0930564	5.52903	0.311645	0.583135	0.680231
CAALFM_C112680WA	-0.0929356	6.49683	0.701938	0.413645	0.526339
RPN4	-0.0925815	11.4292	0.188087	0.669355	0.754008
CAALFM_C200550WA	-0.0925448	3.27968	0.315736	0.581444	0.679045
CAALFM_CR09090CA	-0.0923812	3.37404	0.0889702	0.76907	0.833682
FGR16	0.0923307	2.8447	0.41263	0.529123	0.633375
CAALFM_C100320WA	0.0922466	3.13301	0.311206	0.584143	0.681143
CAALFM_C111160CA	-0.0920236	3.16004	0.612093	0.444659	0.555352
CAALFM_C300890CA	0.0918855	4.05812	0.33203	0.571171	0.671089
IMH3	0.0917311	9.38381	0.354096	0.558764	0.660476
RIA1	-0.0916586	6.5625	0.462258	0.5047	0.610431
LTV1	-0.0916378	4.62711	0.535658	0.473092	0.582824
CAALFM_C604550CA	-0.0913799	5.99152	0.328186	0.574156	0.673234
BNA4	-0.091336	4.57333	0.320769	0.578475	0.676232
RPS26A	0.0913243	8.21364	0.374665	0.547665	0.650157
MNN26	0.0913075	5.45973	0.373591	0.548234	0.650705
CAALFM_C104860WA	0.091275	5.49056	0.67324	0.423171	0.535863
CAALFM_CR01700CA	-0.0910151	4.80637	0.566437	0.460822	0.571321
SUC1	0.0909892	4.54687	0.611962	0.443607	0.554532
CAALFM_C306440WA	-0.0909182	6.11964	0.209742	0.652119	0.739697
CAALFM_C504320CA	-0.0908043	5.15609	0.282183	0.60208	0.697345
CAALFM_C305140CA	0.0906951	4.86692	0.371237	0.550309	0.652271
CAALFM_CR08580CA	0.0905518	2.92523	0.593239	0.451638	0.56236
CAALFM_C208630CA	0.0903881	4.72904	0.301637	0.5892	0.685451
CAALFM_CR03430WA	0.0902617	2.71173	0.385915	0.542615	0.64594
CAALFM_C405350WA	0.0899024	4.27719	0.368673	0.551675	0.653504
ZCF19	0.0898576	1.98016	0.0658672	0.800502	0.856808
VPS11	-0.0896697	4.97763	0.325832	0.57552	0.674172
CAALFM_C101300WA	-0.0895059	5.74134	0.335947	0.568928	0.669347
GLO2	-0.0894927	4.30486	0.314402	0.582236	0.679576
PUP3	0.0894246	5.2005	0.252924	0.621414	0.713988
TRR1	0.0892417	10.9714	0.0683151	0.796594	0.853749
RAM1	-0.0890675	2.57745	0.328206	0.574145	0.673234
CAALFM_C106070WA	-0.0889818	4.04382	0.180037	0.676611	0.75963
ECM33	-0.0888608	9.1001	0.167742	0.686667	0.768702
LYS22	-0.088655	5.23029	0.143971	0.709017	0.788346
CAALFM_C403780CA	0.0884286	3.78967	0.376603	0.546641	0.649324
CAALFM_C401790WA	0.0884139	5.79937	0.402977	0.533925	0.637858
CAALFM_C204360WA	0.0883885	4.63096	0.374684	0.548484	0.650873
CAALFM_C207720CA	0.0883368	5.32055	0.542423	0.471375	0.580946
CAALFM_C500150CA	-0.088303	7.07224	0.232849	0.634884	0.724228
CAALFM_C103150CA	0.088245	4.57088	0.272421	0.608381	0.702891
CAALFM_C111110CA	-0.0882139	2.85432	0.386086	0.542527	0.64594
CAALFM_C100270WA	-0.0881088	8.95161	0.0659987	0.799992	0.856435
CAALFM_C401560CA	0.0880665	5.14813	0.217691	0.646671	0.734621
SNF4	-0.0876924	5.58271	0.611917	0.444723	0.555352
CKA1	0.0875319	5.66108	0.848466	0.36975	0.481129
CAALFM_C500340WA	-0.0875245	3.32674	0.377712	0.54689	0.649492
MSS4	0.0875145	7.86526	0.26797	0.611303	0.705323
KAR9	-0.0873037	3.72304	0.603301	0.447891	0.558731
CAALFM_CR00690CA	-0.0871957	3.3382	0.239866	0.630502	0.720318
TPM2	-0.0871457	6.12029	0.291295	0.596323	0.692272
MDL2	-0.0868706	5.97309	0.588973	0.452167	0.562786
CAALFM_C407240WA	0.0868115	-0.464835	0.0262918	0.873083	0.91347
CAALFM_C300730WA	-0.0868111	6.02006	0.616771	0.442954	0.553944
CAALFM_CR01910CA	0.0866736	1.28408	0.109393	0.744839	0.815756
CAALFM_C500790CA	0.0866427	7.74848	0.301711	0.589154	0.685451
CAALFM_C500050WA	-0.0865936	2.68072	0.202422	0.658402	0.744897
HEX1	0.0864741	4.31823	0.335997	0.569678	0.669969
CAALFM_CR07750CA	-0.0864405	5.74607	0.374363	0.548653	0.650947
PEX12	0.0864173	5.32604	0.305847	0.586632	0.683255
SIR2	0.0864165	5.02896	0.150322	0.702992	0.783568
SPO1	-0.086409	2.23925	0.0940863	0.762352	0.829074
CAALFM_C503930CA	-0.0863757	2.8642	0.121363	0.731796	0.806298
DAL5	-0.0863695	3.27812	0.105645	0.749085	0.819218
CAALFM_C304970CA	-0.0860029	6.42683	0.259058	0.617247	0.710011
CAALFM_CR07370WA	-0.0859748	3.99713	0.40193	0.534451	0.638066
CAALFM_C103410WA	-0.085674	1.34143	0.122944	0.730128	0.805047
CAALFM_CR04830CA	-0.0856163	4.38786	0.213967	0.649484	0.737124
SSR1	0.0854005	6.56049	0.225943	0.63992	0.728734
RGA2	0.0851486	8.43682	0.439991	0.515026	0.620682
RAD14	-0.084912	4.85819	0.354929	0.559109	0.660701
CAALFM_CR03160WA	-0.0848009	3.40311	0.37051	0.550696	0.652601
SPE1	0.0847179	6.86195	0.356743	0.558117	0.659841
APE2	0.0846955	7.87636	0.192173	0.666015	0.751366
PGA32	0.0846423	4.10503	0.0570915	0.813982	0.868334
NIT3	-0.0845091	3.24093	0.134263	0.718529	0.796065
RPS28B	-0.0844942	7.08848	0.373417	0.549154	0.651412
PDE1	-0.0843993	5.99864	0.242814	0.627778	0.718569
CAALFM_CR05770WA	0.0843744	4.69554	0.75779	0.39603	0.5081
CAALFM_C104990CA	-0.0843197	2.36565	0.242817	0.628421	0.719029
GDT1	-0.0842899	5.39179	0.671614	0.423721	0.536447
PMR1	-0.0840344	6.31063	0.380938	0.544364	0.647257
WSC1	-0.083809	8.36632	0.1529	0.700092	0.780767
RPA34	-0.0837869	4.26503	0.184083	0.672671	0.756674
NUP85	-0.0837587	5.74193	0.28512	0.600211	0.695582
CAALFM_C700760CA	-0.0835594	3.53423	0.0585834	0.811617	0.86627
GCN3	-0.0834061	4.11026	0.552995	0.467153	0.577155
CAALFM_C202040WA	0.0832127	5.40206	0.343693	0.564546	0.665098
BMT5	-0.0831634	6.11923	0.332002	0.571187	0.671089
TLO16	-0.0830364	1.27707	0.0785749	0.782241	0.843412
CAALFM_C200230WA	-0.0830247	4.50447	0.51459	0.482806	0.590177
CAALFM_CR05970CA	-0.0830029	3.9365	0.380697	0.545327	0.648273
CAALFM_C401650CA	-0.0828185	4.53922	0.483319	0.496226	0.602595
CAALFM_C200360CA	-0.0828164	7.69557	0.37818	0.545811	0.648721
LIP5	-0.0827145	2.65597	0.223582	0.64228	0.73087
CAALFM_C103950CA	-0.0826357	1.09006	0.10121	0.754219	0.822603
MEC3	-0.0823293	2.45087	0.224998	0.640616	0.72939
CAALFM_C102020WA	0.0822907	2.33309	0.264865	0.613359	0.706615
CAALFM_C202910WA	-0.0822284	2.32325	0.0833547	0.776259	0.83936
CAALFM_C113590WA	-0.0819227	0.515802	0.0439727	0.836373	0.884718
RLP24	0.0819123	6.14801	0.272015	0.607957	0.702536
FDH3	-0.0818998	6.53854	0.231058	0.636181	0.72516
CAALFM_CR07910CA	0.0816611	7.03731	0.401936	0.534448	0.638066
RSR1	0.0815545	4.40072	0.358295	0.556463	0.658549
CAALFM_C106360WA	0.0814862	4.60448	0.299051	0.591515	0.687483
CAALFM_C600390WA	0.0813213	4.76895	0.479671	0.497833	0.603698
CAALFM_C106440CA	-0.0811643	5.02631	0.29353	0.59493	0.690786
CAALFM_C104980CA	0.080976	4.73664	0.328517	0.573197	0.672786
ASC1	0.0809579	9.48173	0.195736	0.663136	0.748822
MDN1	-0.0808957	10.0267	0.368081	0.551171	0.653036
CAALFM_C208270CA	0.0808097	5.27333	0.689216	0.417826	0.530318
SEC12	-0.0807342	5.67609	0.209456	0.652933	0.740212
VAN1	0.0805373	5.82293	0.268914	0.610681	0.704739
CAALFM_C300840CA	-0.0805307	3.41458	0.191954	0.666758	0.752064
CAALFM_C304540CA	-0.0804604	5.54065	0.16954	0.685089	0.767579
COQ6	0.080286	5.17301	0.264394	0.613673	0.706772
CAALFM_C503290CA	0.0802716	2.86656	0.330967	0.572554	0.672433
SEC9	-0.0801024	6.15726	0.412362	0.529255	0.633407
CAALFM_C600910CA	0.0799027	6.95558	0.201057	0.659477	0.745662
CAALFM_C703880CA	-0.079781	3.12336	0.171617	0.683278	0.765976
CAALFM_C302630CA	0.0796599	8.51179	0.140776	0.71163	0.790569
RPL12	-0.079637	9.05501	0.265485	0.612268	0.706032
HPT1	0.0795438	6.99992	0.311711	0.583096	0.680231
CAALFM_C603800CA	-0.0793091	7.25475	0.106781	0.74738	0.817779
CAALFM_C604060WA	0.0793072	6.10923	0.266878	0.612024	0.705885
YAH1	0.0792783	4.3931	0.532496	0.475399	0.58495
CAALFM_C202530WA	-0.0792376	1.63252	0.109901	0.743854	0.814864
DAC1	0.0790367	4.96837	0.19936	0.660818	0.746899
PGA41	0.0789208	1.41145	0.103362	0.751713	0.820904
CAALFM_C105670WA	-0.078815	5.28944	0.197282	0.662471	0.748487
CAALFM_C104160CA	-0.0783309	1.48543	0.0702774	0.793763	0.852184
CAALFM_C307230WA	0.0783136	7.17312	0.150661	0.702182	0.782809
CAALFM_CR03200CA	0.0782958	5.10454	0.445132	0.513524	0.619367
CAALFM_C403740WA	-0.078063	4.11766	0.49507	0.491108	0.598244
CAALFM_C400590CA	0.0778466	5.68721	0.203056	0.657905	0.744581
CAALFM_C112630CA	-0.0778338	3.18156	0.114341	0.738931	0.811493
CHT4	0.0776685	2.2619	0.124253	0.728757	0.803829
RPD31	-0.0776516	4.9505	0.163732	0.690741	0.772049
VPS23	0.077613	3.24211	0.318337	0.579906	0.67751
GUA1	0.0774701	8.55657	0.201491	0.658554	0.744897
CAALFM_C205870WA	0.0774009	2.109	0.1411	0.71179	0.790602
MNT3	-0.0772566	4.27653	0.092384	0.764821	0.830711
CAALFM_C105610WA	-0.0771494	3.56919	0.386219	0.542458	0.64594
CAALFM_CR04850CA	0.0767777	1.86958	0.0479325	0.829282	0.879165
CAALFM_CR03940WA	0.0767767	5.05658	0.301853	0.589067	0.685451
BMT3	-0.0767083	6.64857	0.246638	0.6251	0.716178
PEP1	-0.0767048	6.13345	0.195663	0.663766	0.74913
CAALFM_C500570WA	-0.0766719	10.1593	0.0797489	0.780665	0.842465
HTA3	-0.0764461	3.918	0.212509	0.650594	0.738244
CAALFM_CR03540WA	0.0763938	3.92717	0.337338	0.568917	0.669347
CAALFM_C204120CA	-0.0763489	6.12612	0.262461	0.614287	0.707279
FAB1	0.0763402	7.446	0.251012	0.622726	0.714456
CAALFM_CR04170WA	0.0763398	7.10879	0.307523	0.586356	0.683255
CAALFM_CR06020WA	0.0762842	4.07796	0.201594	0.658473	0.744897
BMH1	-0.0761789	8.20281	0.313157	0.582977	0.680231
CAALFM_C601330CA	-0.0759066	1.89991	0.135913	0.716886	0.794799
PPZ1	0.0757643	5.17445	0.219615	0.644619	0.732979
APE3	-0.0757306	4.38883	0.235078	0.633278	0.722943
GTT1	-0.0756682	1.58263	0.0137151	0.908131	0.940041
CAALFM_C501310WA	0.0755159	3.19689	0.190944	0.667578	0.752568
REI1	0.0754714	4.46102	0.241562	0.629305	0.719631
CAALFM_C701590CA	0.0751537	3.78474	0.206805	0.654981	0.741967
CAALFM_C110960WA	-0.075088	3.20177	0.347794	0.563046	0.664043
HMG1	-0.0750405	6.62325	0.32164	0.577964	0.676027
RPL10A	0.0747212	9.31883	0.185569	0.671436	0.755788
TCC1	-0.0746238	7.46966	0.211089	0.651083	0.738661
MTW1	0.0745329	0.939194	0.0558938	0.830886	0.880301
YME1	-0.0743941	9.10136	0.164348	0.689674	0.771285
CAALFM_CR05840WA	-0.0743507	2.67063	0.108798	0.745507	0.816044
CAALFM_C306160CA	0.0743201	3.04054	0.145396	0.707652	0.787537
HAS1	-0.0741397	7.24013	0.257368	0.617721	0.71042
CAALFM_CR08880CA	0.0740843	5.76369	0.263933	0.613302	0.706615
UGA6	-0.0737017	2.60022	0.0905646	0.767075	0.832261
CAALFM_C100920WA	-0.0736906	5.67766	0.277857	0.604855	0.699754
CAALFM_C110950CA	0.0735868	4.35731	0.537366	0.473418	0.582868
CAALFM_C307940WA	-0.0735446	5.08704	0.13109	0.721723	0.798462
CAALFM_C301440CA	0.0733925	0.882563	0.0389185	0.845927	0.892479
YBP1	-0.0732561	5.21927	0.325699	0.575597	0.674172
CAALFM_C400690CA	0.0732197	4.81684	0.184857	0.67258	0.756674
CAALFM_C406810CA	-0.0732039	5.75781	0.248143	0.624706	0.715864
MTO1	0.0730784	4.58274	0.490057	0.49328	0.600104
CAF16	-0.0730755	3.27878	0.228489	0.638676	0.727677
CAALFM_C604420WA	0.0728739	3.92484	0.116301	0.737219	0.810646
CAALFM_C302970CA	-0.0728604	4.16781	0.0979863	0.75764	0.825287
SKN1	0.0728275	8.32901	0.0610195	0.807518	0.86281
DRG1	-0.0724907	6.14104	0.425939	0.522632	0.62747
CAALFM_C105150CA	-0.0724537	-0.362953	0.0427577	0.838615	0.886003
CAALFM_CR05900WA	-0.0723619	3.62854	0.38994	0.540542	0.644233
CAALFM_C110520WA	-0.0722298	2.97184	0.246454	0.625879	0.7168
CAALFM_C201820CA	0.0721104	3.86391	0.181202	0.675631	0.759095
CAALFM_CR10130WA	-0.0720734	3.13723	0.0952123	0.760981	0.827731
VMA7	-0.0720449	3.00338	0.163988	0.690512	0.771937
CAALFM_C104510WA	0.0718817	4.27097	0.348743	0.562519	0.663952
GLO3	0.0718261	5.9307	0.0987129	0.757165	0.824918
SMD3	-0.0717991	2.94823	0.251211	0.62259	0.714456
CAALFM_CR02510WA	-0.0717392	8.54907	0.21463	0.64838	0.736285
CAALFM_C601350WA	-0.0716034	5.25593	0.264309	0.613729	0.706772
CAALFM_C305320WA	0.0715512	7.44431	0.164461	0.689573	0.771285
CAALFM_C107690CA	-0.0715399	5.73672	0.0786153	0.782187	0.843412
CAALFM_C402930WA	-0.0714821	7.63475	0.124014	0.728563	0.803762
GUT2	-0.0713395	9.26972	0.0973017	0.75846	0.82603
CSP2	-0.0713282	1.66847	0.0995786	0.75614	0.824396
CAALFM_C100910WA	-0.0710904	1.70447	0.0893103	0.768643	0.833513
CAALFM_C700230WA	-0.0709898	3.35653	0.223983	0.641983	0.730808
VMA11	-0.0709437	3.40513	0.189605	0.66867	0.753377
ZFU2	-0.0708612	5.42246	0.11032	0.743385	0.814755
CAALFM_C502140CA	-0.0707135	3.72626	0.196301	0.663255	0.748822
CAALFM_C307740WA	0.0705371	5.94384	0.102704	0.752075	0.821029
UTR2	-0.070299	8.60138	0.118931	0.733952	0.807789
CAALFM_C601420CA	-0.0702706	6.59945	0.179508	0.676512	0.75963
CAALFM_C701210CA	-0.0702416	4.33508	0.489264	0.493625	0.600161
CAALFM_C402330CA	0.0702082	3.01543	0.16827	0.686728	0.768702
CAALFM_C403560WA	0.0700593	5.36976	0.31354	0.582001	0.679433
CAALFM_C401140CA	0.069843	1.86475	0.0631599	0.818332	0.871352
CAALFM_C700850WA	-0.069825	4.46135	0.246671	0.625728	0.716763
YPT53	0.0695435	5.41106	0.204544	0.65674	0.743681
CAALFM_CR09340WA	-0.0695391	5.72022	0.326736	0.574996	0.67399
CAALFM_C101160CA	-0.069154	5.23183	0.282481	0.601185	0.696577
CAALFM_C601040CA	-0.069121	5.63776	0.250313	0.62255	0.714456
THS1	-0.0687487	7.06798	0.251548	0.622358	0.714456
CAALFM_C105950CA	-0.0686777	5.29182	0.069654	0.794983	0.852584
RPT2	0.0686064	7.61998	0.154669	0.698453	0.779227
TIF5	-0.0685835	5.69796	0.240338	0.630168	0.720073
TCP1	-0.0683901	6.48168	0.530544	0.476197	0.585574
CAALFM_C307680WA	0.0683007	6.93681	0.12525	0.727718	0.803372
CAALFM_C304800CA	0.0683004	5.50659	0.144127	0.708867	0.788346
CAALFM_C204330CA	0.0682836	4.21838	0.214226	0.649288	0.737124
SMT3	0.068239	6.37343	0.197815	0.662047	0.748148
GCR3	-0.0682004	6.5207	0.239612	0.630041	0.720073
CCT3	0.0681695	6.08687	0.250951	0.622768	0.714456
CAALFM_C405010WA	0.0681044	6.01141	0.37264	0.549565	0.651586
CAALFM_C307490WA	-0.0678508	4.85821	0.0574993	0.813333	0.867794
CPH2	-0.0675618	10.1955	0.0682871	0.796634	0.853749
CAALFM_C402660WA	-0.0672695	2.39556	0.0356415	0.852471	0.897733
CAALFM_C304120CA	0.0672159	3.76264	0.234986	0.633978	0.723468
CAALFM_C102950WA	-0.0670573	1.61675	0.107037	0.747498	0.817779
CAALFM_C114200WA	-0.0669938	4.50666	0.295187	0.5939	0.689724
CAALFM_C402340WA	-0.0666862	5.48629	0.0860121	0.772825	0.836385
CAALFM_C201630WA	0.066626	3.71758	0.105664	0.749063	0.819218
HIS7	0.0666239	5.04378	0.252492	0.62171	0.714192
CAALFM_C500780CA	0.0665911	4.29784	0.305848	0.586632	0.683255
CAALFM_C102310CA	0.0665813	1.87221	0.125213	0.727962	0.803392
CAALFM_C110890CA	0.0665812	4.94027	0.359751	0.556479	0.658549
CAALFM_CR06820WA	0.0665559	3.69061	0.110778	0.74329	0.814755
CAALFM_CR09520CA	0.0664684	4.19575	0.136273	0.716528	0.794695
CAALFM_C300380CA	0.0661518	4.63913	0.133694	0.718636	0.796065
CAALFM_CR10500CA	0.0660867	3.6173	0.277469	0.605105	0.699804
ADE4	-0.0660597	6.77849	0.183595	0.673078	0.756931
CAALFM_CR00230WA	-0.0660337	7.87975	0.221414	0.643275	0.731589
CAALFM_C306820CA	0.0659381	5.56039	0.244794	0.627037	0.71799
SAM51	0.0657646	4.16804	0.137221	0.715591	0.794093
CAALFM_C105660CA	0.065693	7.55363	0.391969	0.538651	0.64236
CAALFM_C405260WA	-0.06561	5.75591	0.333956	0.570841	0.670981
CAALFM_C101140CA	-0.065556	9.16994	0.120656	0.732109	0.806298
CAALFM_C208930WA	-0.0655161	5.47912	0.0633783	0.804223	0.860355
CAALFM_C105690CA	-0.065235	2.66838	0.0527587	0.821045	0.873092
CAALFM_C505180WA	-0.0652029	2.99852	0.116397	0.737116	0.810646
CAALFM_C207430CA	0.0650226	4.89603	0.207141	0.65472	0.741812
PLD1	0.0649808	7.55282	0.167988	0.686451	0.768677
STV1	-0.0649755	5.70049	0.214029	0.649437	0.737124
FUR4	0.0646088	4.15854	0.11516	0.73846	0.811271
CAALFM_C302880WA	0.0645422	0.121994	0.0247965	0.876712	0.915935
EXO1	-0.0644937	3.5342	0.204743	0.656585	0.743645
CAALFM_C402170CA	-0.064482	3.91542	0.111547	0.742435	0.814009
CAALFM_C200890WA	0.0644459	0.550593	0.0510148	0.82903	0.879165
VAC8	0.0643853	7.87759	0.133644	0.718686	0.796065
CAALFM_C100970WA	0.0643011	0.763086	0.088203	0.770037	0.834127
KNS1	-0.0641841	7.78897	0.209446	0.65294	0.740212
RPS27	-0.0638744	6.78434	0.14846	0.704254	0.784384
CAALFM_C301970CA	0.063541	-0.120596	0.0395791	0.855008	0.899613
BRE1	0.0634278	7.73192	0.202723	0.657583	0.744356
CAALFM_C108920WA	0.0634073	4.29163	0.132006	0.720796	0.797817
CAALFM_C704340CA	0.0633595	0.310833	0.0248648	0.876544	0.915935
HEM15	0.0631791	6.88061	0.276355	0.605129	0.699804
IMP2	-0.0630285	2.53899	0.18363	0.6736	0.757095
CAALFM_C602630CA	-0.0628625	4.95451	0.156622	0.69716	0.777929
NPR2	-0.0628036	5.05288	0.0915705	0.765826	0.831503
SUR2	-0.0627486	10.0315	0.083991	0.775072	0.838227
CAALFM_C301280WA	0.0623482	3.49068	0.105302	0.749478	0.819389
CAALFM_C505270CA	-0.0623441	4.43267	0.265228	0.613118	0.706607
CAALFM_C112250CA	-0.0623003	5.37736	0.266271	0.612426	0.706079
BUL4	0.0621978	4.19786	0.118726	0.734605	0.808212
TFS1	0.0621622	6.20424	0.0822776	0.777667	0.84051
CAALFM_C109850CA	-0.062137	6.51488	0.330064	0.573073	0.672786
CAALFM_C207800WA	0.0619123	3.11222	0.20847	0.653693	0.740926
CAALFM_C600520WA	-0.0614911	1.55159	0.119652	0.733615	0.807565
MRPL37	-0.0611581	2.48112	0.103028	0.7521	0.821029
MTG2	-0.06108	4.2252	0.278762	0.604272	0.69945
HTA1	0.0610169	4.66894	0.0926522	0.764491	0.830592
BUR2	-0.0609901	3.91212	0.288556	0.598041	0.693235
CAALFM_C601020WA	0.0609584	1.1352	0.0689484	0.855442	0.899846
LPD1	0.0605914	10.6574	0.0372553	0.848977	0.895072
PRE10	0.0605672	5.44779	0.149624	0.703648	0.784009
CAALFM_C307920WA	-0.0605261	2.52263	0.0296848	0.865222	0.907131
CAALFM_C700010CA	0.0599658	0.985508	0.0591808	0.810678	0.865727
MIR1	-0.0599207	8.99465	0.111278	0.742315	0.814009
SHE3	-0.0598595	4.28285	0.255573	0.619607	0.712182
SPF1	0.0595267	7.62227	0.166364	0.687883	0.769807
SIW14	0.0593282	3.64123	0.177858	0.678454	0.761275
YPT72	-0.0592397	3.6821	0.121151	0.73202	0.806298
CAALFM_C404660CA	-0.0588106	8.19848	0.0896678	0.767823	0.832773
RPC53	0.0585616	4.80651	0.217949	0.64587	0.733987
CAALFM_C302620CA	0.0585277	3.67357	0.0329191	0.85815	0.901486
CAALFM_C504990WA	0.058439	1.82958	0.0503475	0.824834	0.876042
RIM20	-0.0583588	5.09924	0.132442	0.720356	0.797476
CAALFM_C600430CA	0.0583391	4.36662	0.185236	0.671712	0.755958
CAALFM_C502360CA	-0.0580162	-0.0599181	0.0335399	0.856834	0.900526
MRP2	0.0579957	4.30752	0.322849	0.577257	0.675461
CAALFM_CR03690WA	-0.0578915	6.52003	0.180188	0.676483	0.75963
CAALFM_C703650WA	0.0578373	2.01979	0.0947856	0.788009	0.848723
CAALFM_CR00430CA	-0.0578301	2.71575	0.0803463	0.780218	0.842134
TOM1	0.0578126	9.81913	0.0881625	0.76972	0.833937
CAALFM_C303260WA	0.0577482	6.24382	0.112523	0.741353	0.813562
CAALFM_C200110WA	-0.0575876	5.0697	0.176857	0.679305	0.761806
CAALFM_C307800CA	-0.0572533	4.45208	0.159758	0.694308	0.775606
CAALFM_CR10410CA	0.0572173	6.36723	0.242242	0.628826	0.71922
RIM101	0.057216	11.4025	0.0795595	0.780918	0.842588
CAALFM_C303930WA	0.0571808	3.08891	0.0626554	0.805318	0.861069
NBP35	-0.0571023	5.72607	0.0699308	0.794586	0.852461
UBA4	-0.0569341	4.6819	0.238273	0.631632	0.721472
CAALFM_C303830WA	-0.0568914	3.77679	0.0541937	0.818673	0.871352
CAALFM_CR09570WA	0.0568489	3.17859	0.0714152	0.792471	0.851565
SLU7	-0.0568034	3.52517	0.130842	0.721974	0.798486
PDA1	-0.0567497	8.00178	0.089668	0.767822	0.832773
CAALFM_C209500WA	-0.056635	5.45706	0.187498	0.670398	0.754856
SSC1	0.0564822	9.62937	0.0860158	0.772456	0.836147
CHS7	-0.0563111	5.64402	0.10158	0.753786	0.822603
LAG1	-0.0562761	5.36732	0.0679883	0.797391	0.854408
AYR1	0.0562591	4.26417	0.0872736	0.771215	0.835103
MLS1	0.0561789	10.4219	0.0635686	0.803626	0.859868
COQ5	0.0558202	4.61502	0.134703	0.717625	0.795473
PGA23	0.0555821	1.92786	0.049078	0.827289	0.877723
RAD9	0.0555032	4.30685	0.104877	0.749965	0.819587
TUB2	-0.0553388	6.53552	0.242252	0.628819	0.71922
MAK21	0.0553214	7.14511	0.128679	0.723726	0.799887
ARC15	-0.0551741	3.84448	0.145318	0.707727	0.787537
MIT1	0.0550953	8.98972	0.0655722	0.800624	0.856808
UBC4	-0.0550528	7.68568	0.262997	0.614604	0.707509
SOH1	0.0550394	1.34298	0.0387962	0.911543	0.942604
CAALFM_C207510WA	-0.0549589	2.71711	0.144255	0.708744	0.788346
PEX4	-0.054791	5.81136	0.157137	0.696689	0.777691
ENG1	0.0546796	4.66994	0.0887629	0.769331	0.83381
CAALFM_C305420WA	-0.0546561	4.63952	0.143878	0.709107	0.788346
TAC1	-0.0545858	7.5301	0.118733	0.734165	0.807876
SNX4	0.0542914	5.10631	0.128746	0.723657	0.799887
CAALFM_C301170WA	-0.0542912	5.13677	0.117424	0.736005	0.809606
TSC11	-0.0541751	5.4998	0.184683	0.672725	0.756674
SUI3	0.0540172	7.23274	0.272136	0.608567	0.702972
MMS22	-0.053893	5.18595	0.201635	0.659021	0.745286
CAALFM_C502590CA	-0.0537583	5.58588	0.032571	0.858675	0.901675
RPL20B	0.0532666	8.38714	0.11398	0.739327	0.811781
PTC2	0.0529923	8.06129	0.176722	0.67888	0.76155
ARF3	-0.0529623	4.15198	0.113544	0.740229	0.812624
HTB1	-0.0529405	5.93382	0.0706355	0.793579	0.852138
CAALFM_C404250WA	-0.0528877	4.79952	0.112808	0.741039	0.813365
DSE1	0.0528656	5.72537	0.0590193	0.810932	0.865844
STE3	-0.0526569	1.96351	0.0613102	0.807374	0.862809
PRB1	-0.0526253	7.62966	0.124053	0.728966	0.803912
CAALFM_C401670CA	-0.0525631	3.43433	0.130625	0.722195	0.798486
CAALFM_CR09490WA	-0.0524729	5.06197	0.162198	0.691597	0.772864
CAALFM_C401910WA	-0.0521719	3.29868	0.180207	0.676467	0.75963
CAALFM_C205520WA	0.0520052	4.24643	0.190313	0.668093	0.753007
CAALFM_C104370CA	0.0518824	5.14554	0.248798	0.624253	0.715587
ARH2	-0.0518744	3.32671	0.183888	0.673385	0.757095
CAALFM_C503780CA	0.0518644	1.18752	0.0687459	0.796292	0.853749
SNF5	0.051864	4.94852	0.0991035	0.756702	0.824711
CAALFM_C304260WA	0.0517895	6.6635	0.0723349	0.790841	0.850862
COQ4	0.0516943	3.99607	0.233012	0.635397	0.72454
ECM42	0.0514013	4.43708	0.0930624	0.763987	0.830253
TIP1	-0.0513675	4.09263	0.131574	0.721233	0.798154
PDX1	0.0511754	6.40383	0.100869	0.754223	0.822603
PGA52	-0.0508672	8.23086	0.0710219	0.7927	0.851565
CAALFM_C301520CA	-0.0507779	6.28103	0.062056	0.805925	0.861413
CHT1	0.0507112	3.37591	0.0283188	0.868328	0.909756
CAALFM_C300390WA	0.0505329	2.77059	0.0702129	0.794182	0.852461
CAALFM_C504300CA	-0.0504408	6.65427	0.189608	0.668668	0.753377
CAALFM_CR07030CA	-0.0502037	3.6896	0.128491	0.724372	0.800161
PHO85	0.050113	5.15205	0.158714	0.694746	0.775951
DUR35	-0.0500611	2.51665	0.0241689	0.878269	0.917307
CAALFM_C202920WA	0.0496494	8.51085	0.128395	0.724018	0.799992
CAALFM_C503260CA	0.0495273	6.16687	0.140044	0.712819	0.791453
CAALFM_C109790CA	-0.0491915	5.72927	0.0666858	0.798977	0.855652
CAALFM_C401860CA	0.0488739	2.20482	0.0820119	0.778016	0.840659
CAALFM_C601920CA	0.0487984	5.23034	0.19659	0.663024	0.748822
RPS21B	0.0486812	7.13288	0.12877	0.724086	0.799992
VAM3	-0.0486745	3.72072	0.0581556	0.812292	0.866837
CAALFM_C604260CA	0.0486307	2.66029	0.0934247	0.763543	0.82992
tH(GUG)3	-0.048522	-0.0893392	0.0164334	0.91878	0.947886
GCD2	-0.0484945	6.16184	0.104287	0.750645	0.820182
CAALFM_C201160WA	0.0482043	3.66768	0.111656	0.742314	0.814009
CAALFM_C302490CA	-0.0481776	7.62321	0.11513	0.738067	0.811078
CAALFM_C700150WA	-0.0480894	5.67406	0.101295	0.754121	0.822603
CAALFM_C210790CA	-0.0479065	3.84723	0.124621	0.728373	0.803699
INO2	0.0478226	5.62942	0.0211975	0.885762	0.923695
CAALFM_C107060CA	-0.0476773	3.74157	0.045379	0.833818	0.882634
CAALFM_CR00630WA	0.0475845	6.28167	0.0971142	0.759073	0.826085
CAALFM_C302020WA	0.0475582	7.04334	0.132674	0.719662	0.797
CAALFM_C207700CA	0.0473044	0.819809	0.0485404	0.828221	0.878558
PRP42	-0.0472117	3.04888	0.130681	0.722137	0.798486
RPL9B	0.0471683	8.50833	0.114435	0.738828	0.811493
MRP20	-0.0471529	5.17398	0.14896	0.704272	0.784384
CAALFM_C202090WA	-0.0470657	3.59629	0.101021	0.754045	0.822603
CAALFM_C103400WA	0.0469265	6.22098	0.0966908	0.759194	0.826085
ORM1	-0.0468474	6.01558	0.0741369	0.788317	0.848841
MED3	-0.0466593	2.70949	0.0965659	0.759731	0.826521
CAALFM_C604370WA	-0.0458275	3.95555	0.0940627	0.762763	0.829222
VPS2	0.045808	3.89358	0.125196	0.727774	0.803372
CAALFM_C110190WA	-0.0457934	6.18455	0.0758964	0.786226	0.847104
CAALFM_C504420WA	-0.0455745	5.14693	0.0884512	0.769724	0.833937
NMT1	-0.0455077	4.74782	0.156625	0.697158	0.777929
BAT21	-0.0451692	4.35854	0.110376	0.743739	0.814864
CAALFM_C401290WA	-0.0450194	6.14574	0.0684766	0.796359	0.853749
LEA1	0.0449009	3.53718	0.171158	0.684207	0.766876
CAALFM_C112810WA	0.0447966	4.4421	0.0534996	0.819533	0.871945
CAALFM_C406940CA	0.0447778	4.01752	0.0605329	0.957367	0.972341
RPP1B	0.0445096	6.28414	0.0908137	0.766765	0.832261
CAALFM_C103930WA	0.0444504	2.99987	0.0664401	0.799657	0.856228
HBR3	-0.0444041	5.6853	0.0753999	0.786908	0.847688
PKC1	0.0442847	6.60725	0.0564093	0.818605	0.871352
CAALFM_C604070CA	-0.0441725	0.537658	0.0400806	0.843675	0.890882
CAALFM_C113270WA	-0.0441683	3.45075	0.0295289	0.865573	0.907341
CAALFM_C204400WA	-0.044017	7.40045	0.119964	0.732846	0.806866
NUP188	-0.0439058	7.24375	0.140795	0.711612	0.790569
CAALFM_C307880CA	-0.0438522	1.23552	0.017311	0.896853	0.931405
CAALFM_CR06170WA	-0.0438179	3.08165	0.0567258	0.814567	0.868805
PGA22	-0.0433132	-0.430227	0.00695921	0.934481	0.957633
CAALFM_C209310CA	0.0432104	3.10084	0.0973393	0.758804	0.826085
CAALFM_C300990CA	0.0430301	2.64572	0.0140537	0.907009	0.939328
CAALFM_C303820CA	-0.0429682	4.1986	0.0541972	0.818667	0.871352
CAALFM_C104780CA	0.0429312	5.01556	0.125713	0.727237	0.803179
CAALFM_C603070CA	0.0428179	0.83065	0.00854328	0.927427	0.953068
CAALFM_C210090CA	0.0428041	5.72241	0.051173	0.823706	0.875151
CAALFM_CR04450CA	-0.0426512	5.37138	0.14666	0.706448	0.786403
CAALFM_C201190CA	0.0425101	3.8775	0.0514382	0.823258	0.874983
AAT1	-0.0423404	7.71419	0.0209242	0.886496	0.924145
CAALFM_C112530CA	0.0418272	3.19161	0.0624126	0.805687	0.861311
CDC43	-0.041801	2.92584	0.0261024	0.873537	0.91347
CAALFM_C400660WA	0.0417435	4.84768	0.0987442	0.757128	0.824918
MNN15	0.0417286	6.7698	0.0865542	0.772132	0.835945
TPS1	-0.0416961	6.42057	0.0607883	0.808178	0.86321
CAALFM_C503960WA	-0.041583	6.87333	0.0695135	0.79486	0.852584
CAALFM_C106980CA	0.041532	8.75099	0.0143547	0.90588	0.938416
CAALFM_C107840WA	0.0415029	3.92008	0.071209	0.792763	0.851565
CAALFM_C100200CA	-0.0409543	1.42418	0.0262261	0.951858	0.968864
THI4	0.0408539	1.42375	0.0158632	0.901235	0.934827
CAALFM_C504080CA	0.040663	4.32275	0.120984	0.732197	0.806298
CAALFM_CR08430WA	0.0404918	5.27552	0.0714746	0.792387	0.851565
NAG1	-0.0403674	4.09046	0.0531918	0.820326	0.872634
CAALFM_CR00830WA	-0.0402348	3.41237	0.054768	0.817733	0.871258
CAALFM_C406860CA	0.0400201	1.97851	0.0550847	0.817217	0.870862
CAALFM_C600310WA	-0.0398956	6.29555	0.0918096	0.76553	0.831332
CAALFM_C209860CA	-0.0398325	3.3479	0.0328495	0.858298	0.901486
CAALFM_C100890WA	0.0396852	3.89739	0.0808206	0.779237	0.841676
OCA6	0.0395649	2.36117	0.0442236	0.915858	0.946418
CAALFM_C405180CA	-0.0395588	6.35002	0.0922781	0.764574	0.830592
ATP17	-0.0394923	6.47095	0.109273	0.744974	0.815756
CAALFM_CR10390WA	0.0394514	3.93958	0.0631444	0.811563	0.86627
CAALFM_C405160CA	-0.0393953	4.08007	0.0435853	0.83683	0.885035
IMP4	0.0392733	6.42498	0.138906	0.713933	0.792544
TIM8	-0.0387923	3.28355	0.0353004	0.85317	0.898082
CAALFM_C110230CA	0.0387544	6.96075	0.115445	0.73815	0.811078
CAALFM_CR03460WA	0.0387217	2.76028	0.0476439	0.829522	0.879165
CAALFM_C111290WA	-0.0387018	3.37026	0.0497605	0.910412	0.941919
KGD1	0.0386386	10.1308	0.0698678	0.79435	0.852461
CBF1	-0.0384701	5.1062	0.0991408	0.756658	0.824711
CAALFM_CR01850CA	-0.0380809	-0.333372	0.0103657	0.920086	0.948352
CAALFM_C600800CA	-0.0380766	7.69343	0.0336863	0.856303	0.900508
ARO3	-0.0380473	6.20595	0.0498005	0.826044	0.877019
PRP45	-0.0380065	3.99942	0.0496619	0.826282	0.877117
CAALFM_C502580WA	0.0379594	4.01446	0.0717003	0.792068	0.851565
HEM3	-0.0378773	8.02045	0.0289642	0.866645	0.908205
YBN5	-0.0378717	7.07355	0.0856291	0.772953	0.836385
BUD5	-0.0378712	7.44138	0.0466018	0.831366	0.880656
NUO1	0.0377061	5.18999	0.0716923	0.792079	0.851565
CAALFM_C404560CA	0.0376784	6.59915	0.0724615	0.790994	0.850875
CAALFM_C101680CA	-0.0374607	3.37591	0.0794303	0.78144	0.84285
SSZ1	-0.037219	7.77323	0.0740774	0.7884	0.848841
CAALFM_C103690WA	0.0371409	4.24463	0.0336186	0.856668	0.900508
SDH1	0.037056	3.76087	0.053778	0.819357	0.871911
PSF3	0.0370153	2.5487	0.039734	0.888177	0.924956
tD(GUC)4	-0.0369473	1.78769	0.0153537	0.902826	0.936155
RTT101	-0.0369203	4.3454	0.0627037	0.805245	0.861069
NUP60	0.0365796	5.86964	0.0906091	0.767019	0.832261
CAALFM_C202580WA	0.036458	6.64735	0.0456784	0.833018	0.882097
ARC1	0.036436	5.76622	0.0526344	0.820971	0.873092
MRPL27	-0.0362569	4.78766	0.104987	0.74984	0.819587
CAALFM_CR05460WA	-0.0360851	4.89394	0.0846706	0.774551	0.837814
DAL1	-0.0359734	4.63198	0.0265895	0.872373	0.912982
MED7	-0.0358079	2.88445	0.0224903	0.882538	0.92081
FUN31	0.0355844	8.41648	0.0348095	0.854182	0.89899
TEL1	-0.0355802	7.44787	0.0444309	0.835279	0.883715
CAALFM_C700270WA	0.0353596	4.19531	0.122623	0.730466	0.805126
CAALFM_C301680CA	-0.0348792	4.43951	0.0361274	0.851482	0.897086
PTK2	0.0348613	8.69535	0.0295941	0.865218	0.907131
CAALFM_C404800WA	0.0348102	6.5837	0.0501741	0.825131	0.876203
YVH1	0.0347297	4.70003	0.116022	0.737523	0.810754
CAALFM_CR09560CA	-0.0346537	2.51656	0.0196132	0.890253	0.926298
SAP30	-0.0343848	2.2534	0.022786	0.881774	0.920331
SAP10	0.0342634	6.2452	0.0513464	0.823413	0.874994
CAALFM_C106560WA	0.0339872	3.70378	0.0699567	0.794549	0.852461
MGM101	0.0338032	3.45619	0.0493699	0.826785	0.877496
UBC8	0.0337974	6.49032	0.0830214	0.776693	0.83968
CAALFM_CR10400WA	0.0337042	4.07269	0.0874189	0.771031	0.835053
CAALFM_C400560CA	-0.033645	3.45724	0.0509377	0.824104	0.875421
CAALFM_C503800WA	0.033637	6.75031	0.0387475	0.846261	0.892676
CAALFM_C407140WA	-0.0336102	6.36842	0.0261832	0.873343	0.91347
CAALFM_C112710CA	0.0335471	5.26537	0.0513182	0.823183	0.874983
CAALFM_C203140CA	0.0334792	6.98429	0.0565922	0.814781	0.86888
CAALFM_CR07570WA	0.033453	3.38381	0.0439791	0.888201	0.924956
SMC4	0.0330439	6.46005	0.0941815	0.762618	0.829213
YAE1	-0.0327716	3.61461	0.07277	0.790561	0.850713
CAALFM_C301690WA	0.0327394	5.29172	0.0732147	0.789939	0.850346
GBP2	-0.0325078	6.44394	0.105272	0.749512	0.819389
CAALFM_C204990WA	0.0325005	2.24316	0.0395011	0.844794	0.89175
CAALFM_C502640WA	-0.0322735	2.31216	0.0632161	0.804468	0.860464
TIF35	0.0320401	6.38592	0.0803873	0.780164	0.842134
CAALFM_C403600CA	-0.031854	5.56861	0.0446182	0.835195	0.883715
CAALFM_C307630CA	-0.0317445	5.11374	0.0324726	0.858886	0.90174
HGT14	-0.0317245	6.20899	0.0320426	0.859813	0.902557
CAALFM_C102850WA	0.0316413	6.88382	0.0479423	0.829265	0.879165
KTI12	-0.0316097	4.18247	0.0787171	0.782396	0.843429
CAALFM_C106350WA	0.0316042	7.30557	0.0289414	0.866697	0.908205
CAALFM_C107440WA	-0.0315203	6.08551	0.031864	0.860416	0.903033
ERG27	-0.0314651	3.5694	0.0258936	0.874039	0.913678
CAALFM_C702630WA	0.0314385	4.3528	0.039846	0.843884	0.890947
CAALFM_CR09670CA	0.0314343	4.95437	0.0284756	0.974796	0.983305
CAALFM_C703040WA	0.0313059	2.17081	0.0336745	0.856551	0.900508
CAALFM_C601300WA	-0.0310969	4.1942	0.0184633	0.893497	0.929034
SEC65	-0.0309777	5.15326	0.0667045	0.79895	0.855652
ECM39	0.0309624	4.66588	0.0541849	0.818687	0.871352
CTA7	-0.0309594	6.48468	0.0889667	0.769075	0.833682
RCK2	-0.0308222	6.67169	0.0667294	0.798913	0.855652
CAALFM_C108800WA	0.0307313	4.66753	0.0491682	0.827133	0.877712
NBN1	0.0306704	4.53282	0.0715366	0.792299	0.851565
YPS7	-0.0306242	5.12593	0.0557885	0.815786	0.869644
CAALFM_C209420WA	0.0305825	5.47325	0.0279278	0.869231	0.910071
CAALFM_C403580WA	0.0305719	3.90831	0.0363846	0.850729	0.896606
TEF2	-0.0303264	10.9412	0.0126902	0.911479	0.942604
CAALFM_C503830CA	-0.0302632	4.38018	0.0430565	0.83806	0.885727
CAALFM_C305760WA	0.0301464	6.68749	0.0264983	0.974378	0.983305
RAS1	0.030006	6.7641	0.0608869	0.807723	0.862876
GPT1	0.0298852	5.24379	0.00956029	0.923242	0.950957
AGE3	-0.0298245	5.07418	0.0393493	0.845088	0.89175
CAALFM_C501260WA	0.0297984	3.247	0.0192716	0.891206	0.926971
HST3	-0.0296837	4.67307	0.047854	0.82942	0.879165
CAALFM_CR04080CA	-0.0296378	6.63497	0.0382677	0.846965	0.893263
CAALFM_C300620CA	0.0296002	4.18189	0.0378015	0.949684	0.967425
TSR2	-0.0295762	3.77128	0.0404149	0.873454	0.91347
YST1	0.0294842	9.31867	0.0429279	0.838046	0.885727
UFE1	-0.0294043	5.13853	0.0564332	0.815037	0.868998
CSH3	0.0293561	5.48109	0.0458523	0.832706	0.881921
CAALFM_C700220WA	0.0292591	2.30355	0.0336904	0.856517	0.900508
MP65	-0.0292417	10.0199	0.0176596	0.895666	0.930648
PMA1	-0.0291694	9.92399	0.0183493	0.893661	0.929044
MXR1	-0.0290883	5.22101	0.0328278	0.858345	0.901486
CAALFM_CR08620CA	0.0288086	3.56366	0.0474955	0.830049	0.87957
PRE9	0.0287799	6.18742	0.0226963	0.882005	0.920413
CYS4	-0.0285359	7.64997	0.0354173	0.852702	0.897745
CAALFM_C200320WA	0.0285177	4.46018	0.0772781	0.784341	0.845374
RPS7A	0.0283424	8.14344	0.0545148	0.818147	0.871352
DEM1	-0.0282778	4.01599	0.0729828	0.790263	0.850543
CAALFM_C503670CA	-0.028156	5.7734	0.0101783	0.920809	0.948774
MRPL3	-0.0281098	5.32071	0.0312661	0.861503	0.904017
CAALFM_C108910CA	-0.0279096	3.13312	0.0202796	0.888417	0.924956
CAALFM_C110090CA	-0.027894	4.75273	0.0170712	0.897566	0.93182
CAALFM_C406740CA	-0.027802	5.59083	0.0808633	0.779532	0.841845
CUP9	0.0277452	10.484	0.00934338	0.923999	0.95125
CAALFM_C504010CA	-0.0277362	0.276714	0.00868567	0.926826	0.953023
CAALFM_C106710WA	0.0276543	4.0798	0.0432787	0.837396	0.885335
CAALFM_C304720CA	0.0276455	6.52444	0.0282032	0.868594	0.909877
ANB1	0.0276288	8.32965	0.0354955	0.852541	0.897733
ZWF1	-0.0275415	5.88209	0.00723417	0.933202	0.956972
THR4	-0.027471	6.32528	0.0556759	0.815969	0.869685
CAALFM_C403810WA	0.0273676	3.62172	0.027154	0.870839	0.911596
CAALFM_C700420CA	-0.027047	4.41467	0.025377	0.87529	0.914828
TLO11	-0.0269707	1.28822	0.012919	0.96525	0.977061
LAT1	0.0268769	6.96493	0.0166986	0.898527	0.932658
CAALFM_C109110WA	-0.0267764	3.53809	0.00879328	0.926376	0.952962
CAALFM_C502330WA	0.0266874	4.58242	0.0236201	0.879648	0.918587
CAALFM_C701070CA	0.0266439	7.47609	0.0208899	0.886588	0.924145
CAALFM_C103510CA	0.0266274	5.71485	0.018563	0.893212	0.928897
SPB4	0.0265404	4.86527	0.0333468	0.857021	0.900565
CAALFM_C201370CA	-0.0260082	6.64334	0.0208547	0.886857	0.924199
CAALFM_C207370WA	-0.0259971	4.27636	0.03758	0.848329	0.894544
ISA2	0.0255512	5.68443	0.0138053	0.907831	0.939892
ALA1	0.0254952	7.31883	0.036123	0.85126	0.897009
CAALFM_CR04020CA	0.0254419	3.53417	0.0393567	0.845074	0.89175
CAALFM_C406210CA	0.025427	6.44777	0.0299064	0.864516	0.906706
GIT3	0.0254138	5.24639	0.0123681	0.912738	0.943678
DAL7	0.0253911	3.0338	0.0133455	0.965898	0.977501
MOB1	-0.0250293	3.56846	0.0259067	0.873813	0.9136
CAALFM_C304420WA	0.0249816	4.57269	0.0109091	0.9179	0.947556
MTR10	0.0249584	6.13805	0.0356741	0.852405	0.897733
HOC1	-0.0249431	4.75714	0.0408092	0.842035	0.889306
LRO1	-0.0246285	5.77697	0.0343809	0.855072	0.899613
MSN4	-0.024396	7.48771	0.0188021	0.904528	0.937502
CAALFM_C112830CA	-0.0241378	6.27534	0.0158384	0.901161	0.934827
CAALFM_C203150CA	-0.0241232	4.75436	0.0448671	0.834743	0.883458
EPL1	0.0236173	7.65566	0.0278495	0.869211	0.910071
CAALFM_C601370WA	-0.0235551	3.94749	0.00588823	0.939722	0.961158
EFG1	-0.0235208	7.02194	0.00745495	0.932194	0.9561
RPL38	0.0230642	7.3366	0.0308361	0.862661	0.905075
CAALFM_C404300CA	-0.0230539	3.68361	0.0106357	0.919055	0.947886
CAALFM_C303770CA	-0.022942	5.23445	0.0371677	0.849386	0.895347
CAALFM_C307590WA	-0.022897	3.08077	0.00990446	0.921877	0.949713
RIT1	-0.0228944	4.29821	0.0148676	0.904368	0.937502
CAALFM_C205160CA	-0.0228888	6.80241	0.0316298	0.950355	0.967661
CAALFM_C205330CA	0.0228684	6.00575	0.0198595	0.88957	0.925748
CAALFM_CR08170CA	-0.0226461	3.70367	0.0179749	0.894906	0.930018
ALG7	0.0223616	4.23375	0.0312421	0.916881	0.946878
CAALFM_C401300WA	-0.0222195	7.379	0.0201854	0.888503	0.924956
PHO84	-0.0221635	10.7467	0.00630926	0.937513	0.9596
GCD6	-0.0220465	5.62842	0.0325265	0.925794	0.952711
CAALFM_C300130CA	-0.0219431	6.81234	0.0106789	0.918768	0.947886
SNG4	0.021896	3.44854	0.0194488	0.89071	0.926615
CAALFM_C602640CA	0.0218903	4.38845	0.0247595	0.876804	0.915935
PGA44	-0.0217777	1.21378	0.0079596	0.929942	0.954439
CAALFM_C702120CA	-0.0217388	3.70296	0.0265504	0.872466	0.912982
VPH1	0.0217068	6.67784	0.0425895	0.838928	0.886179
KAR3	-0.0215029	2.65587	0.0156747	0.901821	0.935273
IPP1	0.0214109	6.88397	0.0172563	0.896857	0.931405
CAALFM_C208460CA	0.0212148	1.93577	0.00754576	0.972623	0.982219
CAALFM_C200350WA	0.0211342	6.22506	0.0232396	0.952349	0.969038
MRPL33	0.0207872	3.09018	0.00855896	0.92736	0.953068
VTI1	-0.020718	5.13178	0.0111693	0.91693	0.946878
CAALFM_C303860WA	0.0205514	2.70937	0.0052037	0.943327	0.964038
CDG1	-0.020335	8.62807	0.00346476	0.953671	0.970056
TOM20	-0.0200574	5.48727	0.0278949	0.869106	0.910071
CAALFM_C102300WA	0.0200396	1.28252	0.00789698	0.930218	0.954496
SLA2	0.0200012	6.8685	0.0265408	0.888181	0.924956
CAALFM_C701170CA	-0.0199692	5.27416	0.0120945	0.934025	0.957474
CAALFM_C100980WA	0.0196636	3.03337	0.0283037	0.88371	0.921714
CAALFM_C307290WA	0.0196581	7.20107	0.0216524	0.974283	0.983305
KRS1	0.0196287	8.22473	0.0143364	0.905939	0.938416
HGT4	-0.0194546	7.29223	0.0234424	0.879912	0.918705
CDR3	0.0189463	6.0209	0.00802514	0.929655	0.954307
CGR1	-0.0189089	4.26749	0.00890948	0.925892	0.952711
DED1	-0.0188315	10.4557	0.0083331	0.928213	0.953473
CAALFM_C700070CA	0.0186983	3.25728	0.0109424	0.917901	0.947556
HGT6	0.0185211	9.6418	0.00434827	0.948107	0.966186
CAALFM_C701670WA	-0.0183408	3.5414	0.0118989	0.914402	0.945237
YCK2	-0.0182569	8.51688	0.0101827	0.920671	0.948774
CAALFM_C208060WA	0.0182319	1.73262	0.00832206	0.92837	0.953473
CAALFM_C302820CA	-0.0181934	5.32407	0.0147981	0.904591	0.937502
PRK1	0.0181896	6.70045	0.0220837	0.883596	0.921714
PES1	0.0181631	6.93772	0.0104781	0.919532	0.947944
UTP13	-0.0179879	6.09705	0.0163814	0.899644	0.933497
KAP120	-0.0176189	6.9969	0.0206708	0.88718	0.924376
RPO26	-0.0173842	5.83593	0.0164663	0.899232	0.933229
VPS70	0.0172558	6.11135	0.00599791	0.939164	0.960964
CAALFM_C100380CA	0.0171327	6.51566	0.00856397	0.927339	0.953068
DBP8	0.0170951	5.26495	0.0201411	0.888796	0.925101
CAALFM_CR05680CA	0.0170112	-0.0120079	0.00350647	0.953464	0.970009
RVS167	-0.0169726	7.32623	0.0134047	0.909032	0.940652
GSC1	-0.016886	11.761	0.00593287	0.939402	0.961045
PMT5	0.0168831	4.14993	0.0171619	0.897296	0.9317
RPB7	0.0168248	3.21618	0.0209305	0.886653	0.924145
CAALFM_C109000WA	0.0167093	2.35335	0.00638741	0.937224	0.959474
CAALFM_C303310CA	-0.0166693	3.49141	0.00873744	0.926609	0.952962
IFU5	0.0165436	7.47086	0.0107758	0.918401	0.947886
ELP3	0.0165008	7.10485	0.01171	0.914952	0.945643
WAR1	-0.0164191	6.75205	0.00660935	0.936048	0.958751
NOP5	0.0163319	8.02073	0.00873291	0.926516	0.952962
RPC31	0.016307	2.64333	0.00948348	0.923433	0.950991
CAALFM_C701600WA	0.0160932	4.94643	0.0182511	0.894107	0.929348
CAALFM_C100330CA	0.0158668	4.16285	0.0113802	0.916153	0.946561
FRS1	-0.0157135	7.06718	0.0145344	0.960368	0.974241
ABD1	0.0155612	4.62533	0.00450294	0.947274	0.965663
GAP1	0.015407	7.31939	0.0062553	0.937781	0.959711
CAALFM_C601210WA	-0.0152989	4.31595	0.01449	0.905584	0.93837
PXA1	-0.015271	7.16781	0.00673437	0.935546	0.958399
CMK2	-0.0152086	4.93469	0.00687817	0.934763	0.95776
CAALFM_C110850WA	-0.0151583	-0.0238035	0.000839497	0.977219	0.984776
CAALFM_C404090CA	0.0151476	5.30623	0.0151423	0.91915	0.947886
YRB1	-0.0149184	6.59543	0.0174543	0.896271	0.931116
ILV6	0.0145988	5.14564	0.00852558	0.927502	0.953068
CAALFM_C602300CA	0.0143172	1.4074	0.00460017	0.946709	0.965413
KCS1	-0.0142991	5.18418	0.00836073	0.949222	0.967159
CAALFM_C501420WA	0.0142616	4.93438	0.00507203	0.944047	0.964164
CAALFM_C505440CA	-0.0141978	7.81141	0.0091603	0.92486	0.951973
CAALFM_C400920CA	0.0141414	2.00651	0.00863907	0.946973	0.96552
CAALFM_C113720WA	-0.0141262	3.68848	0.00938227	0.937231	0.959474
CAALFM_CR01950WA	0.0141114	5.33119	0.0113317	0.916459	0.946715
TLO8	-0.0140185	2.33935	0.00406228	0.949917	0.967425
CAALFM_C208620WA	-0.0139467	6.65596	0.00311315	0.956082	0.971822
CAALFM_C307480WA	-0.0139194	5.09181	0.00787515	0.930314	0.954496
CAALFM_C203530WA	0.0137996	4.4477	0.0106861	0.96198	0.975549
CAALFM_CR01260WA	0.0135281	5.05751	0.00323646	0.95529	0.971375
DIP2	-0.0134219	6.4948	0.00839342	0.927954	0.953371
KIS1	0.0131901	6.64002	0.00811591	0.929152	0.954114
CAALFM_C100210CA	0.0130505	6.72725	0.014017	0.90713	0.939328
BTS1	-0.0130436	4.65158	0.00945244	0.923675	0.951078
TAL1	0.0129599	8.46572	0.0029827	0.957011	0.972143
CET1	-0.0129208	6.49062	0.013869	0.943996	0.964164
CAALFM_C112170CA	0.0128549	4.43869	0.0164244	0.908581	0.940346
TRM9	0.0128259	2.6487	0.00763306	0.93139	0.955439
WAL1	-0.012755	5.26138	0.0128882	0.910931	0.942293
CHT3	-0.0124084	3.47995	0.000348312	0.985325	0.98975
GCD11	0.0121699	7.62675	0.00584902	0.939831	0.961158
SPR28	0.0121227	1.65845	0.00278788	0.958437	0.972774
CAALFM_C502060WA	-0.0120716	3.75579	0.00801461	0.929594	0.954307
CAALFM_C205990CA	0.0120448	5.90596	0.00531533	0.942636	0.963565
CAALFM_CR04240CA	0.0120102	7.51656	0.00495262	0.944624	0.964358
ORC3	-0.0118115	5.57682	0.00515263	0.943605	0.964038
MED4	-0.0117884	3.27838	0.00826723	0.975874	0.984185
IFF9	-0.0116852	3.96384	0.00369864	0.952208	0.969038
CAALFM_C301140WA	-0.0116362	1.36482	0.00209875	0.963934	0.976547
CAALFM_C305380WA	0.0116286	5.60792	0.00484687	0.945218	0.964381
CAALFM_CR06930WA	0.0114786	4.08755	0.00303072	0.956733	0.972024
CAALFM_C303200CA	0.0111845	0.703619	0.00126563	0.972031	0.981785
CAALFM_C105930CA	0.0111712	5.1854	0.00491051	0.944944	0.964358
SYS3	-0.0111628	5.18597	0.00500706	0.944406	0.964358
CAALFM_C207000WA	0.0109841	4.28654	0.0105193	0.919498	0.947944
RPS17B	-0.0108192	7.87429	0.00643802	0.997812	0.998308
CAALFM_CR06980WA	0.0106488	2.28791	0.000755831	0.978351	0.985409
MDG1	0.0105942	8.31766	0.00309469	0.956212	0.971822
CAALFM_C603730CA	-0.0105174	5.01444	0.00532656	0.942663	0.963565
CAALFM_C202710CA	-0.0104257	5.46986	0.00640577	0.937134	0.959474
TYS1	0.0103407	6.78465	0.00567486	0.940731	0.961916
CSC25	0.0102002	7.51964	0.00279222	0.958405	0.972774
CAALFM_C109780CA	-0.0101343	8.69984	0.00117141	0.973051	0.982487
ARO2	-0.00999414	5.82191	0.00517567	0.943479	0.964038
TLO34	-0.00998017	4.35335	0.00389228	0.950974	0.968128
CAALFM_C101210WA	-0.00993714	5.81974	0.00705743	0.934021	0.957474
TRP4	-0.00987453	3.58598	0.00465467	0.946395	0.965255
VPS52	0.00986596	4.28446	0.00588432	0.993436	0.995414
CAALFM_C101070CA	-0.00979625	3.88654	0.00489402	0.945036	0.964358
TOP1	-0.00967586	5.99775	0.00270808	0.959036	0.973054
CAALFM_CR02780WA	0.00960992	0.164049	0.000823465	0.977438	0.984776
HST1	-0.00960392	2.98268	0.0031024	0.971559	0.981479
YCS4	-0.00891053	5.28366	0.0049421	0.944767	0.964358
ZCF29	-0.00886181	8.86021	0.0017677	0.966898	0.97791
CAALFM_CR07680CA	0.00876157	1.32857	0.00143741	0.970194	0.980586
PGA43	0.00872898	2.24552	0.0024527	0.961073	0.974793
CAALFM_C405000WA	0.00869836	2.40607	0.00271755	0.990299	0.9933
CAALFM_CR07020WA	0.00866429	5.98693	0.00702619	0.934167	0.957474
ERV29	0.00854756	4.62815	0.00180199	0.96663	0.977802
NHX1	0.00839693	5.05883	0.00445012	0.947584	0.965816
CAALFM_C205640WA	0.00833739	6.84258	0.00202415	0.96458	0.977038
CAALFM_C205750WA	0.00807344	4.93519	0.00314035	0.955958	0.971822
GOA1	-0.00798715	3.08666	0.00405471	0.949963	0.967425
CAALFM_C208740WA	-0.00792112	2.91161	0.00112256	0.973619	0.982896
CAALFM_C306370CA	-0.00783976	5.52765	0.00306543	0.956486	0.971936
CPY1	-0.00780204	8.00887	0.00179711	0.966624	0.977802
TIF	-0.00772301	9.15055	0.00199727	0.964816	0.97704
AXL2	0.00766631	5.61307	0.00280719	0.958294	0.972774
CAALFM_CR08050CA	-0.00752023	4.65974	0.00227188	0.962534	0.975947
CAALFM_CR01780WA	0.00745419	4.42957	0.00480842	0.945518	0.964524
CAALFM_C402590CA	0.0072683	4.45073	0.00329049	0.9761	0.984237
CAALFM_C700300WA	-0.00702622	3.08155	0.00222981	0.962882	0.976137
CAALFM_CR02260CA	-0.00679341	3.83379	0.00274947	0.958787	0.972965
TIM9	0.00662767	3.00495	0.000627177	0.980309	0.986681
CAALFM_C700810WA	0.00660877	4.54482	0.00214931	0.963558	0.976396
CAALFM_CR04580WA	0.00651159	5.20171	0.00337091	0.954372	0.970605
CAALFM_C601480WA	0.00631862	1.5358	0.000755215	0.978393	0.985409
CAALFM_C206650CA	-0.0062758	3.57528	0.00169057	0.967677	0.978534
AAH1	-0.00615164	3.44895	0.000560344	0.981388	0.986861
CAALFM_CR06470WA	0.00613774	4.92219	0.00280165	0.958398	0.972774
SOU1	0.00599519	4.09169	0.00104366	0.974562	0.983305
CAALFM_C305120CA	-0.00595224	4.10908	0.00130819	0.971565	0.981479
RPD3	-0.0058604	4.11341	0.00199314	0.964906	0.97704
TOM7	-0.00577551	3.42983	0.00186981	0.966008	0.977501
PWP1	-0.00575892	6.61585	0.00196809	0.965074	0.977046
CAALFM_C403850WA	0.00556002	5.02019	0.00146846	0.969874	0.980427
TIF3	-0.00542386	7.39645	0.0015213	0.969291	0.980001
CAALFM_C402780WA	0.00530205	6.47722	0.00218087	0.963291	0.976388
CAALFM_CR03410WA	-0.00528233	3.99342	0.00170915	0.997204	0.997865
RAD57	-0.00508731	4.87818	0.000144993	0.990531	0.993328
RPL19A	-0.00500779	9.3871	0.000821921	0.977425	0.984776
RGD1	-0.00488581	4.8759	0.000912427	0.976251	0.984237
CAALFM_C501930WA	-0.0048372	4.15211	0.00214159	0.963623	0.976396
CAS4	0.00448931	8.15546	0.000553796	0.981468	0.986861
CAALFM_C203560CA	-0.0044355	5.4613	0.00130766	0.971527	0.981479
CAALFM_C113190WA	0.00432892	6.35259	0.000647834	0.979957	0.986491
CAALFM_C304690CA	-0.00423351	2.29398	0.000671271	0.979629	0.986325
GDH3	0.00394262	11.0444	0.000253459	0.987462	0.991402
TIM17	0.00386904	3.43955	0.000453066	0.983263	0.988309
ERG12	0.00384984	4.48039	0.00102428	0.974838	0.983305
IDI1	-0.00383493	6.16284	0.000842583	0.977178	0.984776
DES1	-0.00357942	5.71917	0.000578858	0.981083	0.986861
ESA1	0.00352174	6.4813	0.000742109	0.978581	0.985435
CAALFM_C300530CA	-0.00342361	3.66221	0.000472339	0.982911	0.988147
CAALFM_C402880CA	-0.00336754	3.87673	0.000574587	0.981153	0.986861
MLP1	0.00328541	7.64591	0.000557961	0.981399	0.986861
CAALFM_C403140CA	-0.00322514	3.26838	0.000295952	0.986473	0.990738
GLE2	0.00304674	5.10736	0.000444377	0.9834	0.988309
CAALFM_CR07840CA	-0.00297057	4.73974	0.000203709	0.988777	0.992392
CAALFM_C204380CA	-0.00283648	3.96889	0.000564169	0.981324	0.986861
CAALFM_CR06780WA	0.00275251	4.00444	0.000407714	0.984123	0.988872
CAALFM_C704240CA	-0.00273928	5.47943	0.000224893	0.988208	0.991986
CAALFM_C401500WA	-0.00266973	4.40724	0.000359138	0.985076	0.989665
CAALFM_C703660CA	0.00262244	7.2485	0.00052748	0.989984	0.993274
CAALFM_C300910WA	-0.00231222	5.08606	0.0002766	0.986923	0.991025
CAALFM_C111880WA	-0.00214716	4.30298	0.000150931	0.99034	0.9933
CAALFM_C106820WA	-0.00194036	6.18841	0.000188139	0.989214	0.992666
MSW1	0.00193489	3.57661	0.000292388	0.998441	0.998737
CAALFM_C503410CA	0.00156476	3.93607	7.71929e-05	0.993081	0.995223
CAALFM_C110460WA	-0.0015067	4.8808	8.57112e-05	0.99272	0.995027
CAALFM_C602330WA	0.00133128	6.44658	5.93019e-05	0.993935	0.995687
CAALFM_CR06030CA	0.00131789	4.26763	5.58048e-05	0.994126	0.995687
CAALFM_C109710CA	-0.00124311	5.91658	8.95489e-05	0.992548	0.995019
CAALFM_C111900CA	-0.00120221	3.40859	0.00010048	0.992118	0.994753
CAALFM_C703590CA	0.00116069	7.05739	5.43531e-05	0.994203	0.995687
CAALFM_C106270WA	0.00115138	3.44331	4.47529e-05	0.99474	0.995894
CAALFM_C601590WA	-0.00109997	7.86027	4.87191e-05	0.994511	0.995831
VPS21	-0.000852667	6.37021	3.83811e-05	0.995121	0.996111
SAL6	0.00071758	8.68322	1.36426e-05	0.997091	0.997865
ARX1	-0.000281272	6.96012	3.27638e-06	0.998574	0.998737
CAALFM_C600890WA	0.000211676	6.11926	2.57178e-06	0.998737	0.998737

### Sheet: PHO4_reg_CAF2_adh1_wPa_ca
Assembly.19	Assembly.22	Alias	logFC_CAF2_adh1	GO.PROCESS	GO.FUNCTION	GO.COMPARTMENT	p.value.pho4.Pi.vs..WT.Pi.	FoldChange.pho4.Pi.vs..WT.Pi.	FoldChange.pho4.Pi.vs..WT.Pi...Description.	WT.Pi.vs..WT.Pi	pho4.Pi.vs..pho4.Pi	pho4.Pi.vs..WT.Pi	t.rRNA.ORF	Characterization.Status	S.Cerevisiae	Information
orf19.1171	C1_11490C_A	BTA1	-1.40459	-	-	-	0.000239329	-1028.14	pho4-Pi down vs WT-Pi	378.789	1.16667	-3.16667	ORF	Uncharacterized		Ortholog of C. dubliniensis CD36 : Cd36_10780, C. parapsilosis CDC317 : CPAR2_208080, Candida tenuis NRRL Y-1498 : CANTEDRAFT_120956 and Debaryomyces hansenii CBS767 : DEHA2F24508g
orf19.4424	C1_07430W_A	PHO100	-1.45032	-	phosphatase activity	extracellular region	0.000255069	-807.286	pho4-Pi down vs WT-Pi	847.65	-1.28571	1.35	ORF	Verified		Putative inducible acid phosphatase; DTT-extractable and observed in culture supernatant in low-phosphate conditions; slight effect on murine virulence; virulence-group-correlated expression; N-glycosylated; F-12/CO2 early biofilm induced
orf19.655	C1_11480W_A	PHO84	0.0311003	phosphate accumulation	-	-	0.00012182	-245.652	pho4-Pi down vs WT-Pi	289.744	2	-1.69565	ORF	Uncharacterized	PHO84	High-affinity phosphate transporter; transcript regulated by white-opaque switch; Hog1, ciclopirox olamine or alkaline induced; caspofungin, stress repressed; upregulated in RHE model; Spider and flow model biofilm induced, Hap43-induced
orf19.3727	CR_02400W_A	PHO112	-1.01468	phosphate accumulation	phosphatase activity	extracellular region	0.000187603	-64.8235	pho4-Pi down vs WT-Pi	42.3846	-1.76471	1.15385	ORF	Verified		Putative constitutive acid phosphatase; Rim101-repressed; DTT-extractable; N-glycosylated; Hap43-induced; possibly an essential gene, disruptants not obtained by UAU1 method
orf19.689	C6_01990W_A	PLB1	-1.03699	single-organism metabolic process	hydrolase activity	extracellular region	0.000324426	-37.7353	pho4-Pi down vs WT-Pi	320.75	1.25926	6.75	ORF	Verified		Phospholipase B; host cell penetration and virulence in mouse systemic infection; Hog1-induced; signal sequence, N-glycosylation, and Tyr phosphorylation site; induced in fluconazole-resistant strains; rat catheter biofilm repressed
orf19.4189	C4_00530C_A	C4_00530C_A	-2.1769	-	hydrolase activity	-	0.000327596	-37	pho4-Pi down vs WT-Pi	55.5	?	?	ORF	Uncharacterized		Has domain(s) with predicted hydrolase activity
orf19.2619	CR_02180W_A	PHO113	-1.15355	phosphate accumulation	phosphatase activity	extracellular region	0.000208752	-31.7833	pho4-Pi down vs WT-Pi	26.4861	1.2766	-1.53191	ORF	Verified	PHO11	Putative constitutive acid phosphatase; Rim101-repressed; DTT-extractable; N-glycosylated; possibly an essential gene, disruptants not obtained by UAU1 method
orf19.762	C1_04800C_A	C1_04800C_A	-1.05985	-	-	-	0.00037092	-28.0625	pho4-Pi down vs WT-Pi	149.667	1.33333	4	ORF	Uncharacterized		Ortholog of C. parapsilosis CDC317 : CPAR2_105580, C. dubliniensis CD36 : Cd36_04550, Lodderomyces elongisporus NRLL YB-4239 : LELG_03202 and Candida orthopsilosis Co 90-125 : CORT_0B06800
orf19.2681	C4_03100W_A	RBT7	-0.072306	-	hydrolase activity	extracellular region	0.000259397	-28	pho4-Pi down vs WT-Pi	58.8	1.5	1.4	ORF	Uncharacterized		Protein with similarity to RNase T2 enzymes; has putative secretion signal; expression is Tup1-repressed
orf19.34	C2_06590C_A	GIT1	-2.59477	-	-	-	0.000287385	-25.6612	pho4-Pi down vs WT-Pi	30.1456	1.22222	-1.0404	ORF	Verified	GIT1	Glycerophosphoinositol permease; involved in utilization of glycerophosphoinositol as a phosphate source; Rim101-repressed; virulence-group-correlated expression
orf19.7596	CR_10200W_A	CR_10200W_A	-0.926239	-	-	-	0.000313199	-21.9524	pho4-Pi down vs WT-Pi	32.9286	1.10526	1.35714	ORF	Uncharacterized		Protein with a phosphoglycerate mutase family domain; Hap43-repressed gene
orf19.4664	C4_01250W_A	NAT4	-2.90474	single-organism metabolic process	-	-	0.00606056	-20.5	pho4-Pi down vs WT-Pi	10.25	-3.25	1.625	ORF	Verified	NAT4	Putative histone acetyltransferase; involved in regulation of white-opaque switch; early-stage flow model biofilm induced; Spider biofilm induced
orf19.1691	C3_01540W_A	C3_01540W_A	-2.85103	-	-	mitochondrion	0.00702695	-20.1395	pho4-Pi down vs WT-Pi	66.6154	-11.6977	38.6923	ORF	Verified		Plasma-membrane-localized protein; filament induced; Hog1, ketoconazole, fluconazole and hypoxia-induced; regulated by Nrg1, Tup1, Upc2; induced by prostaglandins; flow model biofilm induced; rat catheter and Spider biofilm repressed
orf19.4555	C6_04130C_A	ALS4	-0.734831	-	-	extracellular region	8.58e-05	-18.348	pho4-Pi down vs WT-Pi	9.15075	-1.12853	-1.77672	ORF	Verified		GPI-anchored adhesin; role in adhesion, germ tube induction; growth, temperature regulated; expressed during infection of human buccal epithelial cells; repressed by vaginal contact; biofilm induced; repressed during chlamydospore formation
orf19.2179	C2_08050C_A	SIT1	-1.07759	-	-	-	0.000103531	-14.6333	pho4-Pi down vs WT-Pi	2.29843	-8.1	1.27225	ORF	Verified	ARN1	Transporter of ferrichrome siderophores, not ferrioxamine B; required for human epithelial cell invasion in vitro, not for mouse systemic infection; regulated by iron, Sfu1, Rfg1, Tup1, Hap43; rat catheter and Spider biofilm induced
orf19.2591	CR_01920W_A	CR_01920W_A	-0.771753	cellular response to DNA damage stimulus	ion binding	-	0.0016007	-11.3333	pho4-Pi down vs WT-Pi	9.71429	3	-3.5	ORF	Uncharacterized	BIO3	Ortholog(s) have adenosylmethionine-8-amino-7-oxononanoate transaminase activity and role in biotin biosynthetic process
orf19.6824	C3_06790W_A	TRY6	-0.0630906	-	-	-	2.62e-05	-11.1429	pho4-Pi down vs WT-Pi	31.2	1.27273	2.2	ORF	Verified		Helix-loop-helix transcription factor; regulator of yeast form adherence; required for yeast cell adherence to silicone substrate; Spider and F-12/CO2 biofilm induced; repressed by alpha pheromone in SpiderM medium
orf19.4026	C5_05320C_A	HIS1	5.043	phosphate accumulation	ion binding	-	9.49e-11	-10.4545	pho4-Pi down vs WT-Pi	3.2243	-2.27273	-1.42667	ORF	Verified	HIS1	ATP phosphoribosyl transferase; enzyme of histidine biosynthesis; acid upregulated/alkaline repressed by Rim101; regulated by Gcn2, Gcn4; strain CA9 is a his1 mutant; flow model biofilm induced; Spider biofilm repressed
orf19.1632	C3_02140C_A	C3_02140C_A	-0.651393	-	-	-	0.00010583	-10.3077	pho4-Pi down vs WT-Pi	14.8889	-2.8	4.04444	ORF	Uncharacterized		Ortholog(s) have cytosol, nucleus localization
orf19.5779	C2_03160C_A	RNR1	-1.94178	cellular response to stress	oxidoreductase activity	-	0.00316546	-10.1609	pho4-Pi down vs WT-Pi	18.0955	-5.75394	10.2472	ORF	Verified	RNR1	Ribonucleotide reductase large subunit; induced in low iron; transposon mutation affects filamentous growth; farnesol upregulated in biofilm; regulated by cell cycle, tyrosol, cell density; regulated by Sef1, Sfu1, and Hap43
orf19.2990	C1_02990C_A	XOG1	-0.227797	carbohydrate metabolic process	hydrolase activity	extracellular region	2.02e-05	-9.61184	pho4-Pi down vs WT-Pi	16.2333	-1.76316	2.97778	ORF	Verified	EXG1	Exo-1,3-beta-glucanase; 5 glycosyl hydrolase family member; affects sensitivity to chitin and glucan synthesis inhibitors; not required for yeast-to-hypha transition or for virulence in mice; Hap43-induced; Spider biofilm induced
orf19.787.1	C4_03960W_A	C4_03960W_A	0.385352	-	-	-	0.000155188	-9.57143	pho4-Pi down vs WT-Pi	3.10825	-1.77778	-1.73214	ORF	Uncharacterized		Protein of unknown function; ORF added to Assembly 21 based on comparative genome analysis; protein detected by mass spec in stationary phase cultures
orf19.6037	C1_00680W_A	ASM3	-0.274332	-	hydrolase activity	-	0.000266033	-9.48357	pho4-Pi down vs WT-Pi	40.4	1.04926	4.06	ORF	Uncharacterized		Putative secreted acid sphingomyelin phosphodiesterase; possible Kex2 substrate; transcript increased in an azole-resistant strain that overexpresses MDR1; flow model biofilm induced; F-12/CO2 early biofilm induced
orf19.1442	C2_01380W_A	PLB4.5	-0.258236	single-organism metabolic process	hydrolase activity	extracellular region	0.000456074	-9.40659	pho4-Pi down vs WT-Pi	7.96279	-3.65385	3.09302	ORF	Verified		Phospholipase B; Hog1-induced; regulated by Ssn6; putative GPI-anchor; repressed during cell wall regeneration; clade-associated gene expression; Hap43-induced; rat catheter and Spider biofilm repressed
orf19.4355	CR_03840C_A	CR_03840C_A	-0.320779	-	-	-	0.000812051	-9.25	pho4-Pi down vs WT-Pi	12.3333	-2	2.66667	ORF	Uncharacterized		Ortholog of C. dubliniensis CD36 : Cd36_29080, C. parapsilosis CDC317 : CPAR2_202490, Candida tenuis NRRL Y-1498 : CANTEDRAFT_112323 and Debaryomyces hansenii CBS767 : DEHA2F19184g
orf19.4476	C1_04010C_A	C1_04010C_A	0.532481	-	-	-	0.00034154	-9.10714	pho4-Pi down vs WT-Pi	5.1	-1.19048	-1.5	ORF	Uncharacterized		Protein with a NADP-dependent oxidoreductase domain; transcript induced by ketoconazole; rat catheter and Spider biofilm induced
orf19.657	C1_11450C_A	SAM2	0.502246	cellular response to DNA damage stimulus	ion binding	-	0.000179322	-8.85524	pho4-Pi down vs WT-Pi	4.96687	-3.68053	2.0644	ORF	Verified	SAM2	S-adenosylmethionine synthetase; localizes to surface of hyphae, not yeast cells; alkaline, Hog1-induced; farnesol-downregulated; F-12/CO2 early biofilm induced; Spider biofilm repressed
orf19.1097	C6_04380W_A	ALS2	-0.222248	-	-	-	4.08e-05	-8.66517	pho4-Pi down vs WT-Pi	6.87429	-1.29364	1.02628	ORF	Verified		ALS family protein; role in adhesion, biofilm formation, germ tube induction; expressed at infection of human buccal epithelial cells; putative GPI-anchor; induced by ketoconazole, low iron and at cell wall regeneration; regulated by Sfu1p
orf19.5437	C3_00320W_A	RHR2	-0.306162	cellular response to stress	phosphatase activity	-	5.51e-07	-8.27083	pho4-Pi down vs WT-Pi	3.37012	-3.075	1.25297	ORF	Verified	GPP1	Glycerol 3-phosphatase; roles in osmotic tolerance, glycerol accumulation in response to salt; Spider/flow model biofilm induced; regulated by macrophage, stress, yeast-hyphal switch, pheromone, Gcn4, Hog1, Nrg1, Tup1
orf19.4447	C1_07200W_A	YMC1	-0.0852262	-	-	mitochondrion	0.000227338	-7.89474	pho4-Pi down vs WT-Pi	3.125	-6.94737	2.75	ORF	Uncharacterized	YMC1	Putative inner mitochondrial membrane transporter; flucytosine induced; Spider biofilm repressed
orf19.5353	C2_10730W_A	C2_10730W_A	0.637225	-	-	-	8.31e-05	-7.8	pho4-Pi down vs WT-Pi	2.16667	-2.8	-1.28571	ORF	Uncharacterized		Ortholog of C. parapsilosis CDC317 : CPAR2_407790, C. dubliniensis CD36 : Cd36_24630, Candida orthopsilosis Co 90-125 : CORT_0C07130 and Spathaspora passalidarum NRRL Y-27907 : SPAPADRAFT_149801
orf19.1868	C2_07570W_A	RNR22	-1.59453	oxidation-reduction process	oxidoreductase activity	-	4.72e-06	-7.25	pho4-Pi down vs WT-Pi	2.79259	-2.99573	1.15391	ORF	Uncharacterized		Putative ribonucleoside diphosphate reductase;colony morphology-related gene regulation by Ssn6; transcript regulated by tyrosol and cell density; Hap43-repressed; Spider biofilm induced
orf19.1258	C4_05730W_A	C4_05730W_A	-0.69901	-	-	-	6.09e-11	-7.05882	pho4-Pi down vs WT-Pi	10	1.0625	1.33333	ORF	Uncharacterized		Adhesin-like protein; regulated by Tsa1, Tsa1B in minimal media at 37 deg; clade-associated gene expression; induced by alpha pheromone in SpiderM medium; Hap43-induced; Spider biofilm repressed
orf19.4612	C4_01800W_A	C4_01800W_A	-3.56252	-	hydrolase activity	-	0.00206677	-7	pho4-Pi down vs WT-Pi	5.6	-2.875	2.3	ORF	Uncharacterized		Protein with a dienelactone hydrolase domain; Hap43-repressed gene
orf19.5141	C7_03140W_A	C7_03140W_A	-0.668311	-	-	-	0.00117263	-6.23077	pho4-Pi down vs WT-Pi	5.0625	-1.07692	-1.14286	ORF	Uncharacterized		Ortholog of Candida albicans WO-1
orf19.1048	C1_04140W_A	IFD6	-0.151707	-	oxidoreductase activity	-	0.000110158	-6.2082	pho4-Pi down vs WT-Pi	2.62051	1.03934	-2.4623	ORF	Verified		Aldo-keto reductase; similar to aryl alcohol dehydrogenases; protein increase correlates with MDR1 overexpression (not CDR1 or CDR2) in fluconazole-resistant clinical isolates; farnesol regulated; possibly essential; Spider biofilm induced
orf19.2593	CR_01930C_A	BIO2	-0.677403	cellular response to DNA damage stimulus	-	mitochondrion	0.00133931	-6.10185	pho4-Pi down vs WT-Pi	9.69118	2.4	-1.51111	ORF	Uncharacterized	BIO2	Putative biotin synthase; induced by high iron; repressed by ciclopirox olamine; upregulated in clinical isolates from HIV+ patients with oral candidiasis; Hap43-repressed; Spider biofilm induced
orf19.5912	C3_04560W_A	MAK21	0.105526	-	-	-	0.000172554	-5.77561	pho4-Pi down vs WT-Pi	2.08818	-2.77073	1.00176	ORF	Verified	MAK21	Putative 66S pre-ribosomal particle subunit; mutation confers hypersensitivity to tubercidin (7-deazaadenosine)
orf19.1979	C5_00880C_A	GIT3	0.0782352	-	-	-	0.000162427	-5.63741	pho4-Pi down vs WT-Pi	10.3651	1.12097	1.64021	ORF	Verified		Glycerophosphocholine permease; white cell specific transcript; fungal-specific; alkaline repressed; caspofungin, macrophage/pseudohyphal-repressed; flow model biofilm induced; Spider biofilm induced
orf19.265	C3_02750W_A	C3_02750W_A	-1.23994	-	hydrolase activity	-	0.00169603	-5.52083	pho4-Pi down vs WT-Pi	66.25	3.2	3.75	ORF	Uncharacterized		Protein with a ribonuclease III domain; flow model biofilm induced; Spider biofilm induced
orf19.508	CR_04210C_A	QDR1	-1.51532	-	-	-	0.000181825	-5.51948	pho4-Pi down vs WT-Pi	2.62346	-2.42857	1.15432	ORF	Verified	QDR1	Putative antibiotic resistance transporter; regulated by white-opaque switch, Nrg1, Tup1; Hap43, caspofungin repressed; repressed during chlamydospore formation; flow model biofilm induced; Spider biofilm repressed
orf19.2397	CR_03270W_A	CR_03270W_A	-1.72778	-	-	-	0.00159854	-5.51429	pho4-Pi down vs WT-Pi	4.94872	1.4	-1.56	ORF	Uncharacterized		Predicted membrane transporter, member of the anion:cation symporter (ACS) family, major facilitator superfamily (MFS); amphotericin B, caspofungin repressed; Hap43p-repressed
orf19.2308	C1_11080W_A	C1_11080W_A	-0.81323	carbohydrate metabolic process	ion binding	-	0.000289814	-5.34363	pho4-Pi down vs WT-Pi	7.68889	-1.1583	1.66667	ORF	Uncharacterized	PFK27	Putative 6-phosphofructo-2-kinase; catalyzes synthesis of fructose-2,6-bisphosphate; Hap43-repressed; flow model, rat catheter and Spider biofilm induced
orf19.1344	C7_03310W_A	C7_03310W_A	0.91243	-	-	-	0.00243129	-5.15385	pho4-Pi down vs WT-Pi	134	-2	52	ORF	Uncharacterized		Protein of unknown function; fluconazole-induced; Spider biofilm induced
orf19.5620	C6_03320W_A	C6_03320W_A	-0.649566	cellular response to stress	-	-	0.0020185	-5.01505	pho4-Pi down vs WT-Pi	9.34669	-1.68602	3.14228	ORF	Uncharacterized	YHI9	Stationary phase enriched protein; Gcn4-regulated; induced by amino acid starvation (3-AT), benomyl or in azole-resistant strain that overexpresses MDR1; flow model biofilm induced; rat catheter biofilm repressed; overlaps orf19.5621
orf19.4212	C6_00470C_A	FET99	-2.25066	oxidation-reduction process	oxidoreductase activity	-	7.2e-07	-4.93195	pho4-Pi down vs WT-Pi	21.3718	1.68159	2.57692	ORF	Verified		Multicopper oxidase family protein; similar to S. cerevisiae Fet3; does not complement S. cerevisiae fet3 mutant growth under low-iron; iron-repressed; regulated by Tup1, Rim101; flow model biofilm induced; Spider biofilm repressed
orf19.3305	C1_01170C_A	ZCF17	0.924587	-	ion binding	-	1.88e-05	-4.83051	pho4-Pi down vs WT-Pi	3.8	-1.61017	1.26667	ORF	Verified		Putative Zn(II)2Cys6 transcription factor
orf19.3618	C2_08590W_A	YWP1	-0.949438	-	-	extracellular region	1.51e-06	-4.82647	pho4-Pi down vs WT-Pi	2.4563	-2.5647	1.30523	ORF	Verified		Secreted yeast wall protein; possible role in dispersal in host; mutation increases adhesion and biofilm formation; propeptide; growth phase, phosphate, Ssk1/Ssn6/Efg1/Efh1/Hap43 regulated; mRNA binds She3; flow and Spider biofilm repressed
orf19.5612	C6_03250W_A	BMT4	-0.709781	carbohydrate metabolic process	-	-	1.29e-06	-4.51417	pho4-Pi down vs WT-Pi	9.06504	1.37222	1.46341	ORF	Verified		Beta-mannosyltransferase; for elongation of beta-mannose chains on the acid-labile fraction of cell wall phosphopeptidomannan; 9-gene family member; regulated by Tsa1, Tsa1B; flow model biofilm induced; rat catheter biofilm repressed
orf19.54	C1_05000W_A	RHD1	-0.287929	carbohydrate metabolic process	-	-	1.07e-09	-4.46753	pho4-Pi down vs WT-Pi	4.26006	-1.47403	1.40557	ORF	Verified		Putative beta-mannosyltransferase required for the addition of beta-mannose to the acid-labile fraction of cell wall phosphopeptidomannan; 9-gene family memebr; regulated on yeast-hypha and white-opaque switches; Spider biofilm repressed
orf19.2220	C2_08260W_A	C2_08260W_A	0.734016	-	-	-	0.000176408	-4.32075	pho4-Pi down vs WT-Pi	5.32558	-1.09434	1.34884	ORF	Uncharacterized		Protein of unknown function; Hap43-repressed gene; by Rgt1; repressed in Spider biofilms by Bcr1, Tec1, Brg1, Rob1 and induced by Efg1, Ndt80; Spider biofilm induced
orf19.3282	CR_00740C_A	BMT3	-0.0242315	carbohydrate metabolic process	-	-	0.000177604	-4.27922	pho4-Pi down vs WT-Pi	11.5614	1.07692	2.50877	ORF	Verified		Beta-mannosyltransferase; adds 2nd beta-mannose to the acid-stable fraction of cell wall phosphopeptidomannan, elongation of beta-mannose chains on the phosphopeptidomannan acid-labile fraction; Hap43-induced; Spider biofilm induced
orf19.7251	C1_14360C_A	WSC4	0.431716	-	-	-	0.000131721	-4.26705	pho4-Pi down vs WT-Pi	3.25108	-2.01705	1.5368	ORF	Uncharacterized	WSC4	Putative cell wall integrity and stress response subunit 4 precursor; transcription is specific to white cell type
orf19.5784	C2_03120W_A	AMO1	-0.30472	oxidation-reduction process	oxidoreductase activity	-	0.000117433	-4.25455	pho4-Pi down vs WT-Pi	4.10526	-1.10909	1.07018	ORF	Uncharacterized		Putative peroxisomal copper amine oxidase
orf19.768	C1_04760C_A	SYG1	0.177916	-	-	mitochondrion	0.000124963	-4.15385	pho4-Pi down vs WT-Pi	2.88	-1.44231	1	ORF	Uncharacterized	SYG1	Ortholog(s) have role in signal transduction and Golgi apparatus, endoplasmic reticulum, mitochondrion, plasma membrane localization
orf19.2877	C4_06570C_A	PDC11	-1.52752	pyridine-containing compound metabolic process	ion binding	-	0.00458221	-4.12281	pho4-Pi down vs WT-Pi	3.49332	-2.63114	2.22941	ORF	Verified	PDC1	Pyruvate decarboxylase; antigenic; on hyphal not yeast cell surface; Hap43, Gcn4, Efg1, Efh1, Hsf1 regulated; fluconazole, farnesol induced; amino acid starvation repressed; flow model biofilm induced; Spider biofilm repressed
orf19.6782	C3_07180C_A	BMT1	-1.28292	carbohydrate metabolic process	-	-	0.000110147	-4.08571	pho4-Pi down vs WT-Pi	2.91837	-1.34286	-1.04255	ORF	Verified		Beta-mannosyltransferase, required for addition of the 1st beta-mannose residue to acid-stable fraction of cell wall phosphopeptidomannan; 9-gene family member; mutants induce higher levels of inflammatory cytokines in mouse dendritic cells
orf19.7127.1	C7_04340C_A	C7_04340C_A	0.708376	-	-	-	0.00563377	-4	pho4-Pi down vs WT-Pi	3.33333	-1.4	1.16667	ORF	Uncharacterized		Putative protein of unknown function, transcript is upregulated in an RHE model of oral candidiasis
orf19.3575	C2_05460W_A	CDC19	-1.31936	cellular response to stress	ion binding	-	0.00939398	-3.9892	pho4-Pi down vs WT-Pi	11.1291	-2.10134	5.86235	ORF	Verified	CDC19	Pyruvate kinase at yeast cell surface; Gcn4/Hog1/GlcNAc regulated; Hap43/polystyrene adherence induced; repressed by phagocytosis/farnesol; hyphal growth role; stationary phase enriched; flow model biofilm induced; Spider biofilm repressed
orf19.7313	CR_09170C_A	SSU1	-0.133484	cellular response to stress	-	-	0.00221357	-3.90323	pho4-Pi down vs WT-Pi	20.1667	-1.29032	6.66667	ORF	Verified	SSU1	Protein similar to S. cerevisiae Ssu1 sulfite transport protein; Tn mutation affects filamentous growth; regulated by Gcn2 and Gcn4; induced by nitric oxide; Hap43-repressed; Spider and flow model biofilm induced
orf19.413	C1_05520W_A	C1_05520W_A	-0.241395	-	-	-	0.00018379	-3.90141	pho4-Pi down vs WT-Pi	3.50633	1.20339	-1.33898	ORF	Uncharacterized		Protein of unknown function; induced by Sfu1; Spider biofilm induced
orf19.5356	C2_10740C_A	C2_10740C_A	0.703856	-	-	-	0.000135351	-3.82275	pho4-Pi down vs WT-Pi	2.66605	-1.94974	1.35978	ORF	Uncharacterized	EMW1	Protein with a predicted role in cell wall integrity; repressed in core stress response
orf19.7394	C3_06120C_A	GDA1	-0.391277	carbohydrate metabolic process	hydrolase activity	-	0.000845056	-3.79487	pho4-Pi down vs WT-Pi	2.1244	-3.12821	1.7512	ORF	Verified	GDA1	Golgi membrane GDPase, required for wild-type O-mannosylation, not N-glycosylation; required for wild-type hyphal induction, cell wall, and cell surface charge; not required for HeLa cell adherence; functional homolog of S. cerevisiae Gda1p
orf19.769	C1_04750W_A	IFE1	-0.473194	oxidation-reduction process	oxidoreductase activity	-	0.000349804	-3.77381	pho4-Pi down vs WT-Pi	7.54762	-1.38095	2.7619	ORF	Uncharacterized	BDH2	Putative medium-chain alcohol dehydrogenase; rat catheter and Spider biofilm repressed
orf19.6630	CR_05800C_A	CR_05800C_A	-0.448197	-	-	-	0.0128297	-3.7037	pho4-Pi down vs WT-Pi	12.5	-1.85185	6.25	ORF	Uncharacterized	LCL2	Ortholog(s) have role in ER-associated ubiquitin-dependent protein catabolic process
orf19.3538	C2_05070W_A	FRE9	-0.55819	oxidation-reduction process	oxidoreductase activity	-	5.42e-06	-3.66667	pho4-Pi down vs WT-Pi	3.18421	-2.09091	1.81579	ORF	Uncharacterized		Ferric reductase; alkaline induced; ciclopirox olamine; Hap43-induced
orf19.1448	C2_01430W_A	APT1	-0.680821	single-organism metabolic process	-	-	0.000112907	-3.6087	pho4-Pi down vs WT-Pi	2.86207	-1.75652	1.3931	ORF	Uncharacterized	APT1	Adenine phosphoribosyltransferase; flucytosine induced; repressed by nitric oxide; protein level decreased in stationary phase yeast cultures
orf19.4128	C2_04830W_A	C2_04830W_A	-0.461812	-	-	-	1.24e-05	-3.525	pho4-Pi down vs WT-Pi	4.02857	-1.25	1.42857	ORF	Uncharacterized		Ortholog of C. dubliniensis CD36 : Cd36_19390, C. parapsilosis CDC317 : CPAR2_209600, Candida tenuis NRRL Y-1498 : CANTEDRAFT_134010 and Debaryomyces hansenii CBS767 : DEHA2C14960g
orf19.7475	CR_00590W_A	PHO81	-0.0747597	phosphate accumulation	hydrolase activity	-	0.000728761	-3.52009	pho4-Pi down vs WT-Pi	8.55747	1.11316	2.18391	ORF	Verified	PHO81	Protein involved in regulation of hyphal development; required for response to farnesoic acid; possibly adherence-induced
orf19.1901	C2_07350W_A	MCM3	-2.49383	cellular response to stress	hydrolase activity	protein-DNA complex	7.93e-06	-3.48684	pho4-Pi down vs WT-Pi	6.50307	-1.75	3.2638	ORF	Uncharacterized	MCM3	Putative DNA replication protein; periodic mRNA expression, peak at cell-cycle M/G1 phase; Spider biofilm induced
orf19.1509	C2_01970C_A	ROD1	-0.366126	-	-	-	0.000362285	-3.48454	pho4-Pi down vs WT-Pi	3.2657	-1.22165	1.14493	ORF	Uncharacterized		Protein similar to S. cerevisiae Rod1;a membrane protein with a role in drug tolerance; repressed by Rgt1; mutant is viable
orf19.2594	CR_01950W_A	CR_01950W_A	0.0676743	-	-	-	0.000363042	-3.44186	pho4-Pi down vs WT-Pi	2.22556	-2.11628	1.36842	ORF	Uncharacterized	RPA43	Ortholog(s) have RNA polymerase I activity, role in transcription of nuclear large rRNA transcript from RNA polymerase I promoter and DNA-directed RNA polymerase I complex, cytosol localization
orf19.391	C1_08460C_A	UPC2	0.564783	cellular response to stress	ion binding	-	0.00476739	-3.43956	pho4-Pi down vs WT-Pi	6.13725	-2.14286	3.82353	ORF	Verified	UPC2	Zn2-Cys6 transcript factor; regulator of ergosterol biosynthetic genes and sterol uptake; binds ERG2 promoter; induced by ergosterol depletion, by azoles, anaerobicity; macrophage/pseudohyphal-repressed; flow model biofilm induced
orf19.1007	CR_05260C_A	KCS1	0.0373432	single-organism metabolic process	-	-	0.000139442	-3.42105	pho4-Pi down vs WT-Pi	7.5	-1.06433	2.33333	ORF	Uncharacterized	KCS1	Putative bZIP transcription factor; Spider biofilm induced
orf19.5818	C2_02860W_A	SUR2	-0.0121594	oxidation-reduction process	oxidoreductase activity	-	1.67e-05	-3.39353	pho4-Pi down vs WT-Pi	3.30446	-1.54447	1.50394	ORF	Uncharacterized	SUR2	Putative ceramide hydroxylase; predicted enzyme of sphingolipid biosynthesis; regulated by Tsa1, Tsa1B under H2O2 stress conditions; Spider and flow model biofilm induced
orf19.6826	C3_06780C_A	SLF1	-0.131023	-	-	-	0.000101031	-3.35714	pho4-Pi down vs WT-Pi	2.76471	-1.75	1.44118	ORF	Uncharacterized		Putative polysome-associated RNA binding protein; macrophage-induced gene
orf19.1971	C5_00980W_A	TRY3	0.204948	-	ion binding	-	7.47e-06	-3.33628	pho4-Pi down vs WT-Pi	5.16438	-1.55752	2.41096	ORF	Verified		RING-finger transcription factor; regulator of yeast form adherence; required for yeast cell adherence to silicone substrate; Spider biofilm induced
orf19.6317	CR_04740C_A	ADE6	-0.481972	single-organism metabolic process	-	-	0.000358539	-3.33153	pho4-Pi down vs WT-Pi	2.94498	-2.57916	2.2799	ORF	Uncharacterized	ADE6	5-Phosphoribosylformyl glycinamidine synthetase; adenine biosynthesis; not induced in GCN response, in contrast to S. cerevisiae Ade6; protein in stationary phase yeast-form cultures; flow model and rat catheter biofilm repressed
orf19.1720	C3_01310W_A	C3_01310W_A	-1.78273	DNA metabolic process	hydrolase activity	-	0.00228438	-3.30159	pho4-Pi down vs WT-Pi	6.30303	-1.5873	3.0303	ORF	Uncharacterized	IRC5	Ortholog(s) have role in mitotic recombination
orf19.5455	C3_00170C_A	C3_00170C_A	-0.690356	-	-	-	0.000436715	-3.21154	pho4-Pi down vs WT-Pi	3.51579	-1.25	1.36842	ORF	Uncharacterized	VTC1	Ortholog(s) have mRNA binding, small GTPase regulator activity
orf19.2590	CR_01910C_A	CR_01910C_A	0.135004	cellular response to DNA damage stimulus	ion binding	-	0.00699715	-3.2	pho4-Pi down vs WT-Pi	8	-1.4	3.5	ORF	Uncharacterized	BIO4	Putative dethiobiotin synthetase; transcript upregulated in clinical isolates from HIV+ patients with oral candidiasis; Hap43-repressed; GlcNAc-induced protein; Spider biofilm induced
orf19.658	C1_11440C_A	GIN1	-0.816678	cellular response to stress	-	nuclear chromosome part	0.00598068	-3.2	pho4-Pi down vs WT-Pi	8	-2.07273	5.18182	ORF	Verified	MRC1	Protein involved in regulation of DNA-damage-induced filamentous growth; putative component of DNA replication checkpoint; ortholog of S. cerevisiae Mrc1p, an S-phase checkpoint protein; Hap43p-induced gene
orf19.5873	C3_04300C_A	POL1	-1.36581	cellular response to stress	-	mitochondrion	0.00204152	-3.19126	pho4-Pi down vs WT-Pi	8.71642	-1.74317	4.76119	ORF	Uncharacterized	POL1	Putative DNA directed DNA polymerase alpha; RNA abundance regulated by cell cycle, tyrosol and cell density; rat catheter biofilm induced
orf19.7517	CR_00180C_A	CHT1	0.101609	carbohydrate metabolic process	hydrolase activity	extracellular region	0.0087271	-3.125	pho4-Pi down vs WT-Pi	4.41176	-3.20833	4.52941	ORF	Verified		Chitinase; putative N-terminal catalytic domain; has secretory signal sequence; lacks S/T region and N-glycosylation motifs of Chs2p and Chs3p; alkaline downregulated; expression not detected in yeast-form or hyphal cells
orf19.2527	CR_01410C_A	CR_01410C_A	-0.61341	-	-	-	0.00154198	-3.12329	pho4-Pi down vs WT-Pi	2.4127	-1.86301	1.43915	ORF	Verified	YNL035C	Putative protein of unknown function; Hap43-induced; required for normal biofilm growth; F-12/CO2 early biofilm induced
orf19.4279	C5_02630C_A	MNN1	-0.157501	carbohydrate metabolic process	-	-	0.00106367	-3.12274	pho4-Pi down vs WT-Pi	18.0373	1.7631	3.27612	ORF	Uncharacterized		Putative alpha-1,3-mannosyltransferase; of the mannosyltransferase complex; negatively regulated by Rim101; transcript elevated in chk1 and nik1 mutants, but not in sln1 mutant; Spider and flow model biofilm induced
orf19.787	C4_03950C_A	C4_03950C_A	0.840906	-	-	-	0.0112467	-3.11111	pho4-Pi down vs WT-Pi	9.33333	-1.44444	4.33333	ORF	Uncharacterized		Protein of unknown function
orf19.4368	CR_03690W_A	CR_03690W_A	-0.00624248	-	hydrolase activity	-	0.00256812	-3.03612	pho4-Pi down vs WT-Pi	6.40476	1.12152	1.88095	ORF	Uncharacterized		Has domain(s) with predicted hydrolase activity and role in cellular process
orf19.3803	C4_04770C_A	MNN22	-1.21418	carbohydrate metabolic process	-	-	0.000938051	-3.00812	pho4-Pi down vs WT-Pi	15.0203	1.25254	3.98649	ORF	Verified		Alpha-1,2-mannosyltransferase; required for normal cell wall mannan; regulated by Tsa1, Tsa1B at 37 deg; repressed in core stress response; NO, Hog1 induced; confers sensitivity to cell wall perturbing agents; Spider biofilm repressed
orf19.1980	C5_00870C_A	GIT4	-2.74236	-	-	-	0.000523034	-3	pho4-Pi down vs WT-Pi	10.8	1	3.6	ORF	Verified		Glycerophosphocholine transporter; fungal-specific (no human or murine homolog); possibly an essential gene, disruptants not obtained by UAU1 method; Hap43p-repressed gene
orf19.7324	CR_09290W_A	THI13	-0.682179	single-organism metabolic process	ion binding	-	0.00107968	-2.93125	pho4-Pi down vs WT-Pi	4.07826	1.25	1.11304	ORF	Verified	THI13	Thiamin pyrimidine synthase; synthesis of the thiamine precursor hydroxymethylpyrimidine phosphate; single-turnover enzyme that provides histidine for HMP-P formation; induced by nitric oxide independent of Yhb1; Spider biofilm induced
orf19.7634	CR_10540C_A	MCD1	-2.65223	cellular response to stress	-	mitochondrion	0.00886482	-2.91667	pho4-Pi down vs WT-Pi	6.36364	-2.66667	5.81818	ORF	Uncharacterized	MCD1	Alpha-kleisin cohesin complex subunit; for sister chromatid cohesion in mitosis and meiosis; repressed by alpha pheromone in SpiderM medium; periodic cell-cycle expression; Hap43-repressed; rat catheter and Spider biofilm repressed
orf19.5342.2	C2_10650W_A	C2_10650W_A	-0.864327	-	-	-	0.000853725	-2.90698	pho4-Pi down vs WT-Pi	4.46429	-1.86047	2.85714	ORF	Uncharacterized		Protein of unknown function; protein newly produced during adaptation to the serum
orf19.5011	C1_13740W_A	KAR9	-0.0367836	-	-	-	2.78e-05	-2.81197	pho4-Pi down vs WT-Pi	2.19333	-1.24786	-1.0274	ORF	Verified	KAR9	Ortholog of S. cerevisiae Kar9; role in mitotic spindle positioning; nonessential; localizes to bud tip, bud neck, hyphal tip; wild-type localization requires actin and microtubule cytoskeleton; induced by alpha factor
orf19.6654	C5_03470C_A	C5_03470C_A	0.615483	-	-	-	7.74e-09	-2.79447	pho4-Pi down vs WT-Pi	3.68229	-1.22925	1.61979	ORF	Uncharacterized		Predicted membrane transporter, member of the L-amino acid transporter-3 (LAT3) family, major facilitator superfamily (MFS)
orf19.1889	C2_07420W_A	C2_07420W_A	-0.452741	-	phosphatase activity	-	0.00871918	-2.68966	pho4-Pi down vs WT-Pi	2.9771	-1.59655	1.76718	ORF	Uncharacterized	SHB17	Putative phosphoglycerate mutase family protein; stationary phase enriched protein; early-stage flow model biofilm induced; Spider biofilm repressed
orf19.3483	C6_02420W_A	C6_02420W_A	-0.24811	carbohydrate metabolic process	hydrolase activity	mitochondrion	0.000918327	-2.67073	pho4-Pi down vs WT-Pi	4.97727	-1.12195	2.09091	ORF	Verified	PGC1	Putative phosphatidyl glycerol phospholipase C; Plc1-regulated; flow model biofilm induced; Spider biofilm induced
orf19.171	CR_02530W_A	DBP2	0.661596	-	hydrolase activity	mitochondrion	0.00133292	-2.62059	pho4-Pi down vs WT-Pi	2.02961	-1.63529	1.26651	ORF	Uncharacterized	DBP2	Putative DEAD-box family ATP-dependent RNA helicase; flucytosine induced; repressed in core stress response
orf19.691	C6_02010C_A	GPD2	-0.0873719	oxidation-reduction process	oxidoreductase activity	-	0.000145687	-2.56481	pho4-Pi down vs WT-Pi	4.01449	1.00935	1.55072	ORF	Verified		Surface protein similar to glycerol 3-P dehydrogenase; binds host Factor H, FHL-1, plasminogen; regulated by Ssn6, Nrg1, Efg1; induced by cell wall regeneration, macrophage/pseudohyphal growth, core stress response; Spider biofilm induced
orf19.4749	C1_08900W_A	C1_08900W_A	-1.28781	-	-	-	3.97e-05	-2.55195	pho4-Pi down vs WT-Pi	2.41104	1	-1.05844	ORF	Uncharacterized		Protein of unknown function; hyphal-induced expression, regulated by Cyr1, Ras1, Efg1; Hap43-induced gene; Spider biofilm induced
orf19.7196	C7_03860W_A	C7_03860W_A	0.798903	cellular response to stress	hydrolase activity	-	0.0063992	-2.53649	pho4-Pi down vs WT-Pi	2.7883	-1.02062	1.12194	ORF	Uncharacterized	PRB1	Putative vacuolar protease; upregulated in the presence of human neutrophils; Spider biofilm induced
orf19.7564	CR_09900C_A	DPB2	-0.744678	cellular response to stress	structure-specific DNA binding	protein-DNA complex	0.00776617	-2.53125	pho4-Pi down vs WT-Pi	9	-1.84375	6.55556	ORF	Uncharacterized	DPB2	Probable subunit of DNA polymerase II (DNA polymerase epsilon), similar to S. cerevisiae Dpb2p; essential for viability; rat catheter biofilm induced
orf19.288	C3_02950C_A	MET13	0.391289	oxidation-reduction process	oxidoreductase activity	mitochondrion	0.0031955	-2.47273	pho4-Pi down vs WT-Pi	5.03704	1.20548	1.68981	ORF	Uncharacterized	MET13	Putative methionine biosynthesis protein; ketoconazole-induced; amphotericin B repressed; Spider biofilm repressed
orf19.1860	CR_06760C_A	LSC2	-0.568935	cellular response to DNA damage stimulus	ion binding	mitochondrion	0.000126272	-2.46924	pho4-Pi down vs WT-Pi	2.6976	-1.49178	1.62974	ORF	Uncharacterized	LSC2	Putative succinate-CoA ligase beta subunit; regulated by Mig1, Tup1; induced in high iron; protein present in exponential and stationary growth phase yeast cells; Spider biofilm repressed
orf19.4381	CR_03610C_A	VTC3	-0.0721881	phosphate accumulation	-	-	0.000919197	-2.44566	pho4-Pi down vs WT-Pi	5.44302	1.24691	1.78488	ORF	Uncharacterized	VTC2	Putative polyphosphate synthetase; downregulated in core caspofungin response; Hog1p-induced; transcription is opaque-specific; fungal-specific (no human or murine homolog)
orf19.1614	C3_02310W_A	MEP1	0.702358	cellular response to stress	-	-	0.0105311	-2.40278	pho4-Pi down vs WT-Pi	3.88764	2.25	-1.39062	ORF	Verified	MEP3	Ammonium permease; Mep1 more efficient permease than Mep2, Mep2 has additional regulatory role; 11 predicted transmembrane regions; low mRNA abundance; hyphal downregulated; flow model biofilm induced
orf19.3936	C5_04510W_A	GDE1	-0.180832	carbohydrate metabolic process	hydrolase activity	-	0.000942853	-2.38004	pho4-Pi down vs WT-Pi	8.37838	1.16295	3.02703	ORF	Verified	GDE1	Glycerophosphocholine phosphodiesterase; mutation confers hypersensitivity to 5-fluorouracil (5-FU); F-12/CO2 early biofilm induced
orf19.7479	CR_00560W_A	NTH1	0.449237	cellular response to stress	hydrolase activity	-	0.00721609	-2.37924	pho4-Pi down vs WT-Pi	3.35224	-1.37076	1.93134	ORF	Verified	NTH1	Neutral trehalase; hyphal induction in mutant delayed but not reduced overall; not required for virulence in mice; possible regulatory cAMP-dependent phosphorylation at S10,S213; Hap43-repressed gene; Spider biofilm induced
orf19.7016	C7_00980W_A	PHM5	0.16738	oxoacid metabolic process	hydrolase activity	-	0.000734566	-2.35714	pho4-Pi down vs WT-Pi	2.42779	-1.07937	1.11172	ORF	Uncharacterized	PPN1	Ortholog(s) have endopolyphosphatase activity, exopolyphosphatase activity, role in polyphosphate catabolic process and fungal-type vacuole membrane, nucleus localization
orf19.5604	C6_03170C_A	MDR1	0.64463	cellular response to stress	-	-	0.00881645	-2.33333	pho4-Pi down vs WT-Pi	7	-1.77778	5.33333	ORF	Verified	FLR1	Plasma membrane MDR/MFS multidrug efflux pump; methotrexate is preferred substrate; overexpression in drug-resistant clinical isolates confers fluconazole resistance; repressed in young biofilms; rat catheter biofilm induced
orf19.6117	CR_07480W_A	CR_07480W_A	-0.375686	-	-	-	0.000113291	-2.32435	pho4-Pi down vs WT-Pi	4.93173	-1.15913	2.45941	ORF	Uncharacterized	YBR287W	S. pombe ortholog SPAC5D6.04 is a predicted auxin family transmembrane transporter; ketoconazole and hypoxia induced
orf19.5285	CR_05390W_A	PST3	-0.347538	-	ion binding	mitochondrion	0.00466055	-2.31157	pho4-Pi down vs WT-Pi	3.00298	-1.24046	1.61149	ORF	Uncharacterized	PST2	Putative flavodoxin; YNB biofilm induced; stationary phase enriched protein; rat catheter and Spider biofilm repressed
orf19.4788	C1_09290C_A	ARG5,6	NA	oxidation-reduction process	oxidoreductase activity	mitochondrion	0.00661674	-2.29874	pho4-Pi down vs WT-Pi	2.20592	-1.40533	1.34859	ORF	Verified	ARG5,6	Arginine biosynthetic enzyme; processed in S. cerevisiae into 2 polypeptides with acetylglutamate kinase (Arg6) activity and acetylglutamate-phosphate reductase (Arg5) activity; Gcn4 regulated; alkaline repressed; Spider biofilm induced
orf19.4435	C1_07360W_A	C1_07360W_A	-0.481261	-	-	-	0.0106545	-2.21725	pho4-Pi down vs WT-Pi	3.65263	-1.54313	2.54211	ORF	Uncharacterized	STU1	Ortholog(s) have structural constituent of cytoskeleton activity, role in microtubule nucleation and spindle pole body localization
orf19.3249	CR_01060W_A	LAG1	-0.00576305	cellular response to stress	-	-	0.00192555	-2.2069	pho4-Pi down vs WT-Pi	2.01258	-1.31034	1.19497	ORF	Verified	LAG1	Putative ceramide synthase component; Hap43p-repressed gene; amphotericin B repressed
orf19.926	C5_00630C_A	EXO1	-0.0149331	cellular response to stress	hydrolase activity	-	0.0135774	-2.20635	pho4-Pi down vs WT-Pi	3.75676	-2.11111	3.59459	ORF	Uncharacterized	EXO1	Putative exodeoxyribonuclease; cell-cycle regulated periodic mRNA expression
orf19.6291	CR_07600W_A	CR_07600W_A	-0.318955	cellular response to stress	hydrolase activity	mitochondrion	0.00414619	-2.20588	pho4-Pi down vs WT-Pi	2.08978	-1.29412	1.22601	ORF	Uncharacterized	FUN30	Ortholog(s) have DNA binding, DNA-dependent ATPase activity, chromatin binding activity
orf19.3714	CR_07850W_A	CR_07850W_A	0.901026	-	-	-	0.013444	-2.2	pho4-Pi down vs WT-Pi	7.07143	-1.22222	3.92857	ORF	Uncharacterized		Ortholog of C. dubliniensis CD36 : Cd36_33530, C. parapsilosis CDC317 : CPAR2_201980, Candida tenuis NRRL Y-1498 : CANTEDRAFT_134293 and Debaryomyces hansenii CBS767 : DEHA2A10164g
orf19.2324	C1_10930C_A	UBA4	-0.00679334	cellular response to stress	oxidoreductase activity	-	0.00297761	-2.1954	pho4-Pi down vs WT-Pi	2.05376	-1.77586	1.66129	ORF	Uncharacterized	UBA4	Putative ubiquitin activating protein; Hap43-repressed; induced by prostaglandins; clade-associated gene expression
orf19.5925	C3_04650W_A	C3_04650W_A	0.350524	-	-	-	0.00596927	-2.16	pho4-Pi down vs WT-Pi	7.71429	1.41509	2.52381	ORF	Uncharacterized	AIM6	Ortholog of S. cerevisiae : AIM6, C. glabrata CBS138 : CAGL0C05533g, C. dubliniensis CD36 : Cd36_84610, C. parapsilosis CDC317 : CPAR2_404550 and Candida tenuis NRRL Y-1498 : CANTEDRAFT_115337
orf19.1287	C5_04030W_A	C5_04030W_A	-0.152915	-	-	-	5.58e-06	-2.15517	pho4-Pi down vs WT-Pi	2.21061	1.69681	-1.65426	ORF	Uncharacterized		Protein of unknown function; flow model biofilm induced; Spider biofilm induced
orf19.6896	C7_01100C_A	C7_01100C_A	-1.05597	-	-	-	0.0112079	-2.15385	pho4-Pi down vs WT-Pi	6.22222	-1.61538	4.66667	ORF	Uncharacterized		Predicted ORF overlapping the Major Repeat Sequence on chromosome 7; member of a family encoded by FGR6-related genes in the RB2 repeat sequence
orf19.1723	C3_01280W_A	C3_01280W_A	0.111804	-	-	-	0.00987633	-2.14354	pho4-Pi down vs WT-Pi	5.97333	-1.33014	3.70667	ORF	Uncharacterized	YJL055W	Ortholog(s) have role in response to purine-containing compound and cytoplasm, nucleus localization
orf19.3220	C5_03920C_A	C5_03920C_A	-0.167331	-	-	-	0.0154326	-2.12903	pho4-Pi down vs WT-Pi	2.44444	-1.90323	2.18519	ORF	Uncharacterized	FCF1	Putative rRNA processing protein; Spider biofilm induced
orf19.7166	C7_04090C_A	C7_04090C_A	-0.530759	-	-	-	0.00117445	-2.12883	pho4-Pi down vs WT-Pi	5.42188	-1.50307	3.82813	ORF	Uncharacterized		Predicted mitochondrial cardiolipin-specific phospholipase; upregulated in an azole-resistant strain that overexpresses MDR1; induced by Mnl1 under weak acid stress; rat catheter and Spider biofilm induced
orf19.4844	C1_09790C_A	C1_09790C_A	0.000724872	-	hydrolase activity	-	0.000628884	-2.1083	pho4-Pi down vs WT-Pi	2.32669	-1.43682	1.58566	ORF	Uncharacterized	AIR2	Ortholog(s) have RNA binding, polynucleotide adenylyltransferase activity, protein binding, bridging activity
orf19.4318	C5_02940C_A	MIG1	-0.0879271	-	structure-specific DNA binding	-	0.00943268	-2.10234	pho4-Pi down vs WT-Pi	2.3119	1.03951	1.05788	ORF	Verified	MIG1	C2H2 transcription factor; repressor; regulates genes for carbon source utilization; Tup1-dependent and independent functions; hyphal, Hap43 and caspofungin repressed; Spider and flow model biofilm induced
orf19.4890	C1_10210C_A	CLA4	0.388277	cellular response to stress	ion binding	mitochondrion	0.00410724	-2.08075	pho4-Pi down vs WT-Pi	2.18954	-1.18634	1.24837	ORF	Verified	CLA4	Ste20p family Ser/Thr kinase required for wild-type filamentous growth, organ colonization and virulence in mouse systemic infection; role in chlamydospore formation; functional homolog of S. cerevisiae Cla4p; mutant caspofungin sensitive
orf19.3419	C6_01670W_A	MAE1	0.676121	monocarboxylic acid metabolic process	oxidoreductase activity	mitochondrion	0.000660832	-2.05211	pho4-Pi down vs WT-Pi	2.10254	-1.66253	1.70339	ORF	Uncharacterized	MAE1	Malic enzyme, mitochondrial; transcription regulated by Mig1, Tup1; colony morphology-related gene regulation by Ssn6; Hap43-repressed; Spider biofilm repressed
orf19.7516	CR_00190W_A	CR_00190W_A	0.611396	carbohydrate metabolic process	hydrolase activity	-	0.000399865	-2.03922	pho4-Pi down vs WT-Pi	2.32402	-1.71569	1.95531	ORF	Uncharacterized		Putative glycoside hydrolase; Hap43-induced gene
orf19.1693	C3_01530C_A	CAS4	0.0531268	cellular response to stress	-	mitochondrion	0.000687466	-2.02452	pho4-Pi down vs WT-Pi	2.24136	1.03221	1.07256	ORF	Verified	TAO3	RAM cell wall integrity signaling network protein; cell separation, azole sensitivity; needed for hyphal growth; insertion mutation near 3' end of gene increases caspofungin sensitivity; pheromone/hyphal induced; flow biofilm repressed
orf19.4255	C5_02460C_A	ECM331	-0.937208	-	-	-	0.0107268	-2.0119	pho4-Pi down vs WT-Pi	7.34783	-1.7619	6.43478	ORF	Verified		GPI-anchored protein; mainly at plasma membrane, also at cell wall; Hap43, caspofungin-induced; Plc1-regulated; Hog1, Rim101-repressed; colony morphology-related regulated by Ssn6; induced by ketoconazole and hypoxia
orf19.5300	C4_04090C_A	C4_04090C_A	0.0667966	-	ion binding	-	0.00453198	-2.00711	pho4-Pi down vs WT-Pi	2.29539	-1.14929	1.31436	ORF	Uncharacterized	CNE1	Calnexin; integral membrane ER chaperone involved in folding and quality control of glycoproteins; caspofungin induced

### Sheet: edgeR_Ca_CAF2vadh1_woPa_ca
genes	logFC	logCPM	F	PValue	FDR
ADH1	14.8961	9.78809	654.863	4.08913e-15	1.23471e-11
PGA31	-7.86426	3.12818	120.798	3.42695e-09	1.59195e-06
CAALFM_C102690CA	-6.99388	-0.233254	50.906	1.57937e-06	0.000110905
CAALFM_C300590WA	6.87322	-0.377554	8.68748	0.00989096	0.0381427
CAALFM_C105970WA	-6.74816	2.81276	72.5316	1.42952e-07	2.43784e-05
CAALFM_C402580WA	6.56512	0.383362	4.13213	0.0599655	0.138253
CAALFM_C702280WA	-6.49213	2.51442	49.2799	1.95065e-06	0.000124
CAALFM_CR04620CA	-6.38172	-0.195376	23.9818	0.000187395	0.00249268
HIS1	5.95937	4.14306	758.01	1.19849e-15	7.23768e-12
CAALFM_C401340WA	-5.86832	2.71859	32.3081	2.59145e-05	0.000711352
tK(CUU)1	5.59726	-0.280878	6.87561	0.0190993	0.06093
ACE2	-5.39285	7.2729	77.0855	9.29828e-08	2.1597e-05
ATO7	-5.33649	0.37094	18.3649	0.000635332	0.00582292
CAALFM_C301640CA	-5.21629	0.879242	83.9631	5.04625e-08	1.45116e-05
CAALFM_C700350CA	-5.12608	10.7362	64.955	1.40945e-07	2.43784e-05
CAALFM_CR08270WA	-5.03085	4.44399	129.183	5.81463e-10	4.38932e-07
NRG2	-5.02815	0.429615	17.8714	0.000555992	0.00527101
CAALFM_C306880WA	-5.02281	-0.130492	36.5688	1.25279e-05	0.000442434
LDG3	-5.01533	-0.426577	27.6986	6.14529e-05	0.00121649
MRV3	-4.99645	0.144202	43.9558	4.04896e-06	0.000207414
FGR41	-4.97725	2.66976	35.1482	1.58547e-05	0.000520361
MTLA2	-4.88999	1.5945	182.814	1.3889e-10	1.55803e-07
CAALFM_CR03320CA	4.75579	-1.45634	3.44036	0.0831641	0.174688
CAALFM_C110050WA	-4.64434	1.52901	71.8594	1.52607e-07	2.43784e-05
PGA12	-4.59448	-0.401923	31.1159	3.21315e-05	0.000822213
CAALFM_C702250WA	-4.58995	1.04411	54.4534	1.01384e-06	7.95141e-05
HGT12	-4.56747	3.68634	59.8882	5.35954e-07	5.38898e-05
CAALFM_C300990CA	-4.43057	2.64572	39.8927	7.39739e-06	0.000312398
HAP3	-4.3969	5.37999	132.794	1.66687e-09	8.38853e-07
CAALFM_C702210WA	-4.2811	-0.332648	43.1392	4.55491e-06	0.000221832
CAALFM_CR04990CA	-4.27963	0.00655721	51.1964	1.52174e-06	0.000108115
SSA2	-4.2207	9.99024	60.8002	2.30592e-07	3.16487e-05
LIP10	-4.1755	-0.711502	14.8596	0.00125054	0.00916651
CAALFM_C106620CA	-4.02112	-0.263534	30.5268	3.5807e-05	0.000882607
CAALFM_C208350CA	-3.99355	-0.625302	18.8349	0.000435866	0.00452267
CAALFM_CR07300WA	-3.9442	0.955151	60.534	4.98381e-07	5.10122e-05
PGA30	-3.90531	0.766821	34.5751	1.74676e-05	0.000540959
PGA38	-3.89747	3.93898	25.3703	9.85309e-05	0.00162576
GIG1	-3.87155	3.07819	55.1602	9.30634e-07	7.62247e-05
CAALFM_C602100WA	-3.84833	5.56731	139.199	1.16133e-09	7.01324e-07
CAALFM_C204000CA	-3.80731	1.01592	30.6705	3.48692e-05	0.000870146
SCW11	-3.73913	3.05024	40.225	7.03012e-06	0.000301099
CAALFM_CR06650CA	-3.72331	3.54717	24.3957	0.000121038	0.00186409
OPT5	-3.71824	1.99841	66.0371	2.74744e-07	3.45663e-05
CSA2	-3.70022	1.79755	5.30553	0.0340223	0.0908314
ARG4	-3.63317	7.99929	180.316	1.54797e-10	1.55803e-07
PBR1	-3.62577	1.74524	63.3802	3.64377e-07	4.31466e-05
GST1	-3.61744	5.44534	21.1168	0.000251563	0.00303594
CAALFM_C111710CA	-3.59722	1.04334	32.8566	2.35157e-05	0.000666719
CAALFM_CR09060WA	-3.53689	-0.731808	30.6816	3.47976e-05	0.000870146
STE2	-3.53631	2.58786	136.031	1.38598e-09	7.60903e-07
CAALFM_C500510WA	-3.50905	1.50348	41.8282	5.52192e-06	0.000258503
CAALFM_C402460WA	-3.47214	0.683086	43.3596	4.41176e-06	0.000216607
RBR1	-3.45108	0.648579	21.7561	0.000217012	0.00274627
HSP104	-3.44664	11.1901	26.0041	6.20493e-05	0.00121649
ADH4	-3.44208	0.483258	52.6772	1.26216e-06	9.29533e-05
HWP1	-3.4339	0.789776	21.8798	0.00021096	0.00268812
HWP2	-3.40107	1.12697	48.3997	1.19011e-06	8.98387e-05
CAG1	-3.39287	3.91234	104.224	1.03698e-08	4.27613e-06
CSE4	-3.38237	2.54964	79.5554	7.42824e-08	2.03905e-05
WOR1	-3.3812	3.87447	56.4821	7.94702e-07	7.05765e-05
CAALFM_C700770WA	-3.38005	9.22839	29.9048	2.73754e-05	0.000734756
CEK2	-3.3184	4.85716	61.7209	2.06303e-07	2.96634e-05
CAALFM_C106220CA	-3.27691	1.28967	42.4884	5.00899e-06	0.000241994
CHA1	-3.25731	5.4057	28.1074	5.67151e-05	0.00117699
CAALFM_C505180WA	-3.24596	2.99852	77.5153	8.93821e-08	2.1597e-05
FGR23	-3.23589	5.44426	184.523	1.29062e-10	1.55803e-07
CAALFM_CR02340WA	-3.23072	0.495037	39.4692	7.89686e-06	0.000326638
CAALFM_C403340CA	-3.21624	7.07823	16.1913	0.000714779	0.00631998
CAALFM_C305660CA	-3.20821	-0.236501	29.9458	3.98979e-05	0.000932413
MRV5	-3.19302	1.27968	42.2878	5.15897e-06	0.000245873
HST6	-3.18982	2.37897	66.3652	2.65501e-07	3.4114e-05
CSA1	-3.16642	8.60758	70.2033	7.83152e-08	2.05628e-05
CHT3	-3.12516	3.47995	11.6783	0.00324434	0.0174778
CAALFM_C303570CA	-3.12214	3.80307	26.0531	8.55561e-05	0.00148044
CAALFM_CR04770CA	-3.10471	1.85121	24.4898	0.000118631	0.00183696
CAALFM_C110850WA	-3.10109	-0.0238035	14.0254	0.00158877	0.0106264
FAR1	-3.09701	4.30976	184.902	1.26986e-10	1.55803e-07
CAALFM_C206450CA	-3.06555	4.51075	13.1975	0.00202926	0.0125048
CAALFM_CR06990WA	-3.06526	-0.805466	17.9396	0.00054637	0.00520119
CAALFM_CR06500CA	-3.02891	3.76726	36.0573	1.36263e-05	0.000475661
CAALFM_C104270CA	-3.02321	-0.380125	22.8554	0.000169334	0.00234543
PGA37	-3.01584	3.87175	35.6942	1.44714e-05	0.000482831
CAALFM_C204610CA	-3.01562	-0.549205	20.1771	0.000314092	0.00359924
CCE1	-3.01281	1.09182	16.5666	0.000782263	0.00670083
CAALFM_C407000WA	-3.01255	1.77627	23.3074	0.000153231	0.00218246
MDR1	-3.00748	7.63702	33.3087	1.41438e-05	0.000479211
RPS27A	-2.99894	1.94248	16.8314	0.000729071	0.00639951
FRP2	-2.99628	7.75856	65.9785	1.25324e-07	2.43784e-05
CAALFM_C208320CA	-2.98942	1.66848	27.1457	6.85817e-05	0.00130569
RAS2	-2.9798	6.49828	102.718	1.15536e-08	4.36075e-06
CAALFM_C210320CA	-2.97486	0.386422	40.0126	7.26243e-06	0.000308858
CAALFM_CR00650WA	-2.96173	-0.420683	16.6975	0.000755435	0.00653592
CAALFM_C304450CA	-2.96084	1.28901	19.2326	0.000395006	0.00428604
RBE1	-2.94793	0.675808	24.274	0.000124233	0.00188503
CAALFM_C301100WA	-2.93425	0.220838	27.6338	6.22447e-05	0.00121649
CAALFM_C206530WA	-2.928	4.41355	48.1517	2.26548e-06	0.000139588
PRN3	-2.91894	5.82658	48.3094	2.21824e-06	0.000139541
CAALFM_C400990WA	-2.91243	0.275385	27.8853	4.14473e-05	0.000948106
GIT4	-2.91099	0.0709901	42.1124	5.29425e-06	0.000249781
CAALFM_C210020CA	-2.90799	0.609409	15.0896	0.00117207	0.00871693
CAALFM_C403870CA	-2.89244	0.340612	34.8809	1.65852e-05	0.000525046
CFL2	-2.87437	7.01798	35.5222	9.42454e-06	0.000369695
CAALFM_C109700WA	-2.84755	0.258016	15.0481	0.00118581	0.00879743
CAALFM_C406910WA	-2.84028	7.57302	22.6684	0.000132824	0.00198545
MRV4	-2.83538	2.23685	24.5447	0.000117251	0.00182025
CAALFM_C701390WA	-2.83457	2.98667	22.7891	0.000171851	0.00236943
PMS1	-2.81705	2.25139	59.4457	5.63523e-07	5.4889e-05
CAALFM_C306670CA	-2.78912	2.46365	39.683	7.64018e-06	0.0003182
SPO22	-2.78631	1.90607	54.6531	9.89518e-07	7.86276e-05
CAALFM_C403760WA	-2.76921	-0.232863	30.2677	3.75705e-05	0.000907552
CAALFM_C104690CA	-2.76902	1.18321	63.4188	3.62861e-07	4.31466e-05
CAALFM_CR05190WA	-2.75663	0.0123753	25.7054	9.19073e-05	0.00156346
CAALFM_CR02630CA	-2.74959	-0.19306	27.9097	5.89531e-05	0.00120276
CAALFM_C107040CA	-2.74939	-0.653031	15.2475	0.00112142	0.00846892
CAALFM_C701700WA	-2.71283	8.3113	53.313	1.16621e-06	8.91488e-05
FRE9	-2.69565	8.09579	45.8791	1.72498e-06	0.000115746
CAALFM_CR06920WA	-2.69335	-0.51373	18.4074	0.000485149	0.00478717
CAALFM_C103890WA	-2.6822	-0.524384	35.4532	1.50645e-05	0.000497129
CAALFM_CR02900WA	-2.68181	-0.103544	21.2401	0.000244446	0.00299434
CAALFM_C305640WA	-2.67639	0.336147	31.9196	2.77788e-05	0.000740691
CAALFM_C207710WA	-2.67027	-0.338578	16.3202	0.000835712	0.00700647
RBT5	-2.66243	8.88019	15.0454	0.00099676	0.00787881
CAALFM_C103470CA	-2.65046	0.7777	38.3676	9.38222e-06	0.000369695
CAALFM_C701010WA	-2.61633	1.461	70.2127	1.79487e-07	2.77929e-05
DAL52	2.59709	1.28325	31.7375	1.9075e-05	0.000581786
CAALFM_C703580CA	-2.59548	5.58838	131.207	5.10204e-10	4.38932e-07
CAALFM_C302330CA	-2.59064	0.821827	38.133	5.9644e-06	0.00026984
KRE62	-2.58934	0.345683	18.499	0.000474092	0.00475486
SOD5	-2.58559	3.17722	71.8063	1.53399e-07	2.43784e-05
CAALFM_C205060CA	-2.57517	8.48408	24.1762	0.000126866	0.00192016
STE18	-2.55294	0.855765	49.7682	1.8298e-06	0.000118675
CAALFM_C301540WA	-2.54856	1.74223	21.7384	0.000217894	0.0027471
CAALFM_C704080CA	-2.54553	0.635477	9.05592	0.00783144	0.0321728
CTF8	-2.54	0.0283758	25.3269	9.94283e-05	0.0016361
LYS5	-2.53915	-0.2655	18.4519	0.000479738	0.00477268
CAALFM_C306390WA	2.51998	1.68917	6.57508	0.0188947	0.0605655
CAALFM_C110060CA	-2.51186	5.67268	29.7448	4.14327e-05	0.000948106
CAALFM_CR07740WA	-2.50056	5.25249	18.485	0.000475763	0.00475587
CAALFM_C304870WA	-2.48738	1.09893	25.5409	9.50938e-05	0.00160411
CAALFM_CR03480WA	-2.47774	5.42408	24.9532	7.83452e-05	0.00140812
PGA39	-2.4773	0.861299	40.5866	6.65343e-06	0.00029116
CAALFM_C501990WA	-2.457	0.34766	18.4727	0.000477241	0.00475587
CAALFM_C602550WA	-2.45655	-0.778938	15.6007	0.00101676	0.00796395
CAALFM_C307130WA	-2.45473	2.21037	26.1527	8.38281e-05	0.001461
CAALFM_C702190WA	-2.44749	-0.0447627	7.72309	0.0127745	0.046057
CAALFM_C302750WA	-2.44457	3.37466	23.3283	0.000152529	0.00218246
CRH11	-2.44005	5.15309	38.9483	8.56367e-06	0.000349432
CDC6	-2.43222	1.5287	55.0578	9.42199e-07	7.62247e-05
ECE1	-2.41881	2.20947	11.28	0.00368624	0.0191907
CFL11	-2.41579	0.225584	21.8809	0.000210909	0.00268812
CAALFM_C304730CA	-2.40675	2.13232	28.8739	4.88924e-05	0.0010545
PGA13	-2.40552	4.74878	23.517	0.000108796	0.00174275
FET99	-2.38252	1.5762	37.1036	1.1484e-05	0.000415282
CAALFM_C500530WA	-2.37963	0.554962	35.7729	1.42835e-05	0.000479211
CAALFM_C209180WA	-2.37951	1.87885	55.7384	8.68217e-07	7.28217e-05
PGA48	-2.36272	3.9181	49.6956	1.84724e-06	0.000118675
KIP2	-2.34961	1.93555	29.2892	4.5163e-05	0.000994401
CAALFM_CR06190CA	-2.34186	-0.635126	3.75399	0.0693109	0.152539
CAALFM_CR07540CA	-2.34016	2.58238	23.1959	0.000157036	0.00221575
AHA1	-2.33339	5.51302	31.1653	3.1843e-05	0.000818296
CAALFM_C504380CA	-2.33271	3.15356	45.9053	3.07638e-06	0.000168893
CAALFM_C206980WA	-2.32195	-0.0258433	20.3424	0.000301936	0.00348608
CAALFM_C401640CA	-2.30974	-0.149121	5.78189	0.0277451	0.078259
CAALFM_C703550CA	-2.30952	2.19002	28.8844	4.87939e-05	0.0010545
CAALFM_C111990WA	-2.29936	1.00406	37.0019	1.16749e-05	0.000419672
FGR2	-2.27422	0.330686	9.97413	0.00568742	0.0259218
CAALFM_C400530CA	-2.27378	2.00417	7.16259	0.0158486	0.0534691
CAALFM_C208580WA	-2.26804	0.98055	24.6385	0.000114938	0.00181119
FGR12	-2.26789	-0.823673	7.51429	0.013833	0.0485044
CAALFM_C207620WA	-2.26483	1.00517	32.7081	2.41396e-05	0.000670562
CAALFM_CR08310CA	-2.25766	2.14882	45.6991	3.16577e-06	0.000170555
GCV1	-2.24288	4.89659	69.8732	1.85664e-07	2.80306e-05
FTR1	-2.23635	6.50325	22.9845	0.000123245	0.00187949
CAALFM_C107480CA	-2.23438	0.764502	21.8792	0.00021099	0.00268812
BMT9	-2.23007	4.16967	73.0315	1.36215e-07	2.43784e-05
CAALFM_C102700CA	-2.21086	6.57706	11.3295	0.00321452	0.0174018
AAP1	-2.20904	7.41532	25.7358	6.58192e-05	0.00126587
CAALFM_C105160CA	-2.18773	9.28995	19.2663	0.000309463	0.00355294
GCV2	-2.18753	7.91248	34.5666	1.1206e-05	0.000409129
HAK1	-2.18029	2.65617	12.8618	0.00224578	0.0134716
CSK1	-2.17132	-0.698375	8.54743	0.0094041	0.0367581
OFI1	-2.16953	1.09941	9.80134	0.00603431	0.0269336
TNA1	2.16859	4.62086	91.2609	2.75802e-08	9.25317e-06
CAALFM_C200750WA	-2.15909	5.09385	22.6344	0.000177886	0.00240865
PIR32	-2.14303	-0.63183	26.9983	7.06346e-05	0.00133301
PHO8	-2.13954	2.01942	8.3013	0.0102915	0.0393606
PGA22	-2.13661	-0.430227	6.75873	0.0185865	0.0598316
CAALFM_C112910WA	-2.13626	3.85863	12.0083	0.00292308	0.0162396
CAALFM_C400640WA	-2.10315	-0.432657	11.7042	0.00321772	0.0174018
HMX1	-2.10119	9.25756	27.2599	4.73073e-05	0.00102766
CAALFM_C401630CA	-2.10074	0.595007	5.12272	0.0368528	0.0963855
NGT1	-2.09366	3.09586	12.2793	0.00268588	0.0153454
ITS2	-2.09177	2.66252	11.2727	0.003695	0.0192032
CRG1	-2.08809	4.60508	33.4605	2.11578e-05	0.000614287
TOS4	-2.08405	5.33044	51.1166	8.10217e-07	7.09116e-05
CAALFM_C210000CA	-2.08395	3.04505	11.2567	0.00371413	0.0192529
CAALFM_C204670WA	2.07625	1.22694	16.2714	0.00069866	0.00621386
POX18	-2.0743	2.74009	11.5203	0.0034121	0.018012
MNN22	-2.0718	5.75324	37.2331	1.12461e-05	0.000409129
PRN1	-2.06544	6.71468	45.554	1.81149e-06	0.000118675
ABP2	-2.0584	1.29532	14.5193	0.00137766	0.00967603
CAALFM_C302290WA	-2.05733	3.66455	76.3982	9.90837e-08	2.21617e-05
HSP21	-2.05187	9.40061	16.6015	0.000636385	0.00582292
SIS1	-2.0479	7.15898	27.104	6.91558e-05	0.00130919
ROA1	-2.03794	10.6815	28.3082	3.79413e-05	0.000909236
CAALFM_C303460CA	-2.03545	7.90522	28.8785	3.37222e-05	0.000855666
SMC3	-2.03068	3.2338	72.4455	1.4415e-07	2.43784e-05
LIP2	-2.03047	1.07213	10.9636	0.00408579	0.0207064
SSU1	-2.02994	8.3065	12.0387	0.00253973	0.0147088
CAALFM_C700190WA	-2.02954	3.75464	63.115	3.74988e-07	4.35491e-05
CTF5	-2.02756	-0.297991	15.3002	0.00110507	0.00838384
CAALFM_C500620WA	-2.01695	0.386357	15.7334	0.000980286	0.00780995
CAALFM_C305080WA	-2.01471	2.21609	34.9515	1.63888e-05	0.000523662
EAF3	-2.01447	4.05613	67.47	2.36833e-07	3.1783e-05
CAALFM_C404400CA	-2.01284	1.84971	16.882	0.000719372	0.00634203
CAALFM_C602760WA	-2.00803	0.0676339	20.478	0.000292354	0.00340835
CAALFM_C306630WA	-2.00658	2.6198	37.7513	1.03479e-05	0.000385746
ZRT1	2.00524	4.88671	11.0997	0.00390821	0.0201208
CAALFM_CR03270WA	-2.0052	3.63344	20.7951	0.000271249	0.00320489
CAALFM_C502800CA	-2.00001	1.37403	13.3055	0.00196471	0.0123001
CAALFM_CR09940WA	-1.99242	1.53881	43.2637	2.57606e-06	0.00014816
MRV6	-1.98577	0.223186	13.3469	0.00194051	0.0122411
CAALFM_C108150CA	-1.98006	-0.403595	16.5846	0.000639414	0.00584179
RAD51	-1.97555	4.93829	69.0541	2.0157e-07	2.96634e-05
CAALFM_C202220CA	-1.95929	3.21241	28.5817	5.17227e-05	0.00109214
CAALFM_C305330CA	-1.95891	0.553216	18.1336	0.000519986	0.0050182
AAH1	-1.95793	3.44895	27.7093	6.13242e-05	0.00121649
CAALFM_C601130WA	-1.95717	-0.221905	14.0139	0.00159408	0.0106372
CAALFM_C202550CA	-1.94889	5.03499	17.7686	0.000570867	0.00536989
CAALFM_C109780CA	-1.94688	8.69984	23.9585	9.82286e-05	0.00162521
CAALFM_C100820WA	-1.94624	1.44453	17.1443	0.000671348	0.0060602
CAALFM_C402240CA	-1.94018	-0.455076	12.0762	0.00286156	0.0160157
CAALFM_C106970CA	-1.93557	7.94764	43.309	2.55786e-06	0.00014816
FGR46	-1.93099	1.74105	14.7781	0.00107906	0.00828009
DIE2	-1.93046	0.661923	43.4219	4.37218e-06	0.000216423
GIT1	-1.92657	1.26177	19.1488	0.000403246	0.00433311
CAALFM_C201910WA	-1.92625	2.01455	52.9819	1.21512e-06	9.0594e-05
YOX1	-1.92551	-0.127737	7.32245	0.0148937	0.0510774
CAALFM_C206760CA	-1.9234	0.278075	22.3189	0.000190952	0.00252886
EBP1	-1.92142	6.24606	30.3469	3.7021e-05	0.000903146
STE4	-1.91324	4.93577	51.2753	1.50651e-06	0.000108115
CAALFM_C104490WA	-1.91021	6.20389	40.8277	3.80245e-06	0.000197957
INO1	1.90873	10.6289	9.56182	0.00595343	0.0267108
CAALFM_C404110WA	-1.90552	0.322424	15.1203	0.00116204	0.00865295
CAALFM_C102380CA	-1.90203	1.06464	17.9574	0.000543887	0.00519705
CAALFM_C206280CA	-1.89442	0.516287	17.0658	0.000685331	0.00614053
PLB1	-1.8927	0.568419	22.6126	0.000178758	0.00240964
CAALFM_C208200WA	-1.89178	8.43302	10.7251	0.00441934	0.0218578
PSO2	-1.8864	3.97291	140.924	1.05633e-09	7.01324e-07
CAALFM_C400250WA	1.88527	3.32878	2.58863	0.125866	0.236793
MFA1	-1.8849	1.35873	1.09649	0.309558	0.454888
ARC18	-1.88251	1.47509	8.96505	0.00808922	0.0329519
CAALFM_C208340CA	-1.88148	1.80372	17.6419	0.00058981	0.00550489
PGA7	-1.87982	6.8212	22.2008	0.000196117	0.00256155
SBA1	-1.87869	2.48869	17.2295	0.000656534	0.00593535
BTA1	-1.87668	2.62319	11.259	0.00371135	0.0192529
CAALFM_C207280WA	-1.87313	3.43196	12.796	0.00229117	0.0136588
CAALFM_C202050CA	-1.8689	3.04111	15.5537	0.00103003	0.00803666
TRX1	-1.86693	8.61731	8.52175	0.00874311	0.0347595
CAALFM_C504390CA	-1.86428	-0.349361	14.212	0.00150501	0.0102467
CAALFM_C601520WA	-1.86091	5.68025	9.15714	0.00755517	0.0312569
INN1	-1.86018	7.87091	37.2825	6.90641e-06	0.000300056
CAALFM_CR03260WA	-1.86005	8.1918	35.618	1.4656e-05	0.000486306
IFA14	-1.85729	4.89212	31.3212	2.06816e-05	0.000606292
FRP1	-1.85609	7.83555	45.7223	1.7661e-06	0.000117203
PRI2	-1.8552	0.639437	14.2644	0.0014824	0.0101614
COI1	-1.8532	5.52615	13.4591	0.00187678	0.011943
CAALFM_C207840WA	-1.84916	0.749017	10.206	0.00525663	0.0244756
CAALFM_C112480WA	-1.84328	0.368389	13.393	0.00191405	0.0121418
NRM1	-1.84023	1.52436	24.7894	0.000111318	0.00177375
CAALFM_C301440CA	-1.83762	0.882563	16.9961	0.00069803	0.00621386
CAALFM_CR07460CA	-1.83307	3.59223	62.5213	4.00014e-07	4.5579e-05
ZRT2	1.83276	7.16902	17.9667	0.000436777	0.00452359
CAALFM_C202390WA	-1.82037	5.8562	18.1815	0.000412234	0.00437057
CAALFM_C504460CA	-1.81971	-0.540433	8.14237	0.0109147	0.0410168
CAALFM_CR09070CA	-1.81322	3.8142	26.0039	6.20528e-05	0.00121649
CAALFM_CR04610CA	-1.81193	2.75337	15.9726	0.000918225	0.00742324
CAALFM_CR09050CA	-1.80986	2.25277	33.6532	2.04618e-05	0.000604511
CAALFM_C300010CA	-1.80924	-0.500735	9.87272	0.0058882	0.0265167
CAALFM_CR01510CA	1.80666	0.864004	7.99502	0.0106949	0.0403916
SAM50	-1.80663	2.30614	35.0796	1.60386e-05	0.000523553
BET4	-1.8065	1.2827	16.5925	0.000776883	0.00667368
PTP2	-1.80536	9.0421	19.4157	0.000297691	0.00345058
TPK1	-1.80454	7.374	21.6945	0.000167909	0.00233104
SMC2	-1.80098	3.75142	59.0854	5.87148e-07	5.54029e-05
CAALFM_C101620CA	-1.79369	6.18019	24.6495	0.000114668	0.00181119
CAALFM_C111910WA	-1.79265	0.797154	23.6569	0.00014195	0.00208067
CAALFM_C208150WA	-1.78916	-0.147087	12.2245	0.00273209	0.0155213
CFL4	-1.78188	3.44485	8.83605	0.00847179	0.0339962
CAALFM_CR08420WA	-1.77801	7.32672	24.6393	0.000114916	0.00181119
CAALFM_C703410CA	-1.77607	2.40768	15.3303	0.000916597	0.00742001
CAALFM_C112690CA	-1.77172	-0.108552	15.7526	0.000975139	0.00779982
CAALFM_C305840WA	-1.76747	1.19355	17.2774	0.000648374	0.00589333
CAALFM_C111800CA	-1.75427	0.0595078	7.71795	0.0127995	0.0460768
CAALFM_C406220CA	-1.75116	-0.39472	15.0122	0.00119784	0.00886491
CAALFM_C205400WA	-1.75058	1.51714	25.167	0.000102809	0.00166899
CAALFM_C205290CA	-1.74708	3.26962	14.0357	0.00158401	0.0106264
CAALFM_C402520CA	-1.74373	7.28816	14.5525	0.00115442	0.00862919
CAALFM_C201320WA	-1.7433	3.65448	8.81187	0.00854576	0.0342
DCC1	-1.73901	2.50413	74.5245	1.18111e-07	2.43784e-05
UME6	-1.72959	2.14821	28.7283	5.02804e-05	0.00107675
CAALFM_C700760CA	-1.7238	3.53423	3.94304	0.0632738	0.143105
CAALFM_C702360WA	-1.72324	-0.385825	8.83348	0.00847962	0.0339962
CAALFM_C104280CA	-1.72297	1.15823	20.9034	0.000264431	0.0031497
CAALFM_C107530WA	-1.72174	3.60875	9.33781	0.00708893	0.029979
CAALFM_C203890WA	-1.72113	0.876258	14.8687	0.00124732	0.00916651
CAALFM_C305400CA	-1.7211	1.64376	10.4881	0.0047814	0.022953
CAALFM_CR05210WA	-1.72071	0.09975	7.59727	0.0134008	0.0474093
CAALFM_C400730CA	-1.71913	-0.425855	6.37607	0.021687	0.0660788
CAALFM_CR07120CA	-1.71749	2.64312	57.2291	7.27786e-07	6.65924e-05
CAALFM_CR09040WA	-1.71283	5.29736	54.0446	5.44341e-07	5.38898e-05
SEO1	-1.71092	3.44404	21.1444	0.000249949	0.00303594
CAALFM_C206930CA	-1.70968	1.49514	18.3404	0.000493433	0.00484527
TOS1	-1.70956	6.30269	73.5876	1.29132e-07	2.43784e-05
CAALFM_C306550CA	-1.70833	3.21324	31.3938	3.05459e-05	0.000791702
QDR2	-1.70634	5.94483	38.974	5.17071e-06	0.000245873
ERD1	-1.70148	2.14398	26.7696	7.3958e-05	0.00136549
CAALFM_C307240WA	-1.69892	0.922601	17.1335	0.000673259	0.00606837
CAALFM_CR07500WA	-1.69448	0.384626	9.67719	0.0062983	0.0276621
CAALFM_C504980WA	-1.69262	7.96	13.7422	0.0014774	0.0101387
CAALFM_C209850CA	-1.6913	1.08135	20.9373	0.000262341	0.00313099
CAALFM_CR03470WA	-1.69104	3.70076	50.3498	1.69666e-06	0.000115125
CAALFM_C701690WA	-1.68331	3.21394	19.7131	0.000351254	0.0038993
CAALFM_C207180WA	-1.67975	-0.136115	6.24738	0.022859	0.0685431
CAALFM_C400850CA	-1.67941	2.28275	29.0949	4.68669e-05	0.00102177
CAALFM_C603090WA	-1.67303	-0.459439	13.7551	0.00171953	0.0111969
CDC21	-1.66524	2.98012	46.4767	2.84306e-06	0.000159533
IME2	-1.65325	3.37461	8.61927	0.00916165	0.0360438
CAALFM_C406150CA	-1.65203	0.384261	9.41801	0.00689246	0.029333
CAALFM_C202420CA	1.64812	5.0752	103.889	1.06213e-08	4.27613e-06
CAALFM_C305900WA	-1.64606	5.4646	22.4562	0.000139712	0.00205285
CAALFM_C106160WA	-1.64535	0.908389	19.1064	0.000407489	0.00435545
CAALFM_C206770WA	-1.64467	1.21832	19.0567	0.000412523	0.00437057
CAALFM_C112470WA	-1.64402	2.84011	10.9604	0.00409009	0.0207064
CAALFM_C302660WA	-1.64163	2.58064	6.56264	0.0201073	0.0629488
CAALFM_C500140CA	1.63418	2.27875	26.1973	8.30678e-05	0.00145405
OGG1	-1.63126	3.46948	62.1004	4.18886e-07	4.59937e-05
CAALFM_C306560WA	-1.63111	8.60511	36.737	7.59654e-06	0.0003182
HGT10	-1.63025	3.14372	12.8227	0.00197122	0.0123125
GFA1	-1.62876	8.03781	64.7473	1.44371e-07	2.43784e-05
PSF1	-1.62864	1.5293	23.8774	0.000135315	0.00199796
HGT9	1.62722	3.122	21.5966	0.000225106	0.00280373
CAALFM_C111080WA	-1.62414	8.32064	19.8091	0.000268983	0.00318507
CAALFM_C301070CA	-1.62156	2.74605	18.5575	0.000467174	0.00470995
CAALFM_CR08380CA	-1.61931	-0.00395266	12.8891	0.00222725	0.013437
DLD1	1.61925	6.42232	13.2719	0.00198453	0.0123298
MIF2	-1.61635	7.31539	26.3627	5.73787e-05	0.00118263
CAALFM_C302720WA	-1.61482	4.86259	77.154	9.23979e-08	2.1597e-05
CAALFM_C106430CA	-1.6135	2.69263	21.0817	0.00025363	0.00305113
CAALFM_C113290WA	-1.61331	0.0853919	12.5465	0.00247299	0.0144261
CAALFM_C106870CA	-1.61064	3.2116	9.62448	0.00641428	0.0279524
CAALFM_C204430WA	-1.61019	-0.526993	8.2837	0.0103585	0.0395417
CAALFM_CR07110CA	-1.60722	2.7206	43.9597	2.31145e-06	0.000139588
CAALFM_C306970WA	-1.59612	4.41156	21.6702	0.000221334	0.0027731
CAALFM_C306540CA	-1.5923	1.39957	10.4041	0.00491769	0.0234211
HXT5	1.59104	4.46494	18.425	0.000483009	0.00478179
CAALFM_C602420WA	-1.58668	6.06551	13.2492	0.00172246	0.0111969
CAALFM_C107980CA	-1.58581	5.75361	46.9125	2.67837e-06	0.000152591
MCM2	-1.57777	5.37316	86.4311	4.09407e-08	1.2362e-05
CAALFM_C301310WA	-1.57295	5.22401	41.4388	3.44336e-06	0.000182408
YBL053	-1.5712	4.63196	41.7221	5.6097e-06	0.000260592
CDC54	-1.56833	4.94353	78.1643	3.42304e-08	1.08799e-05
CAALFM_C703780CA	-1.5638	4.99451	7.81085	0.0123573	0.0449824
CDC46	-1.56345	4.83	43.5617	2.45884e-06	0.000145578
ATO5	-1.56232	1.77532	21.3124	0.00024038	0.00296862
SOL1	-1.5622	4.50551	57.6646	3.40265e-07	4.19359e-05
CAALFM_C107610CA	-1.56209	0.618048	15.7179	0.000984478	0.00782826
CAALFM_C402720CA	-1.55501	8.27495	14.0643	0.00133832	0.00951958
CAALFM_C303370CA	-1.54931	7.5533	20.1161	0.000318712	0.00363651
OSM2	1.54837	9.12626	8.97431	0.00738104	0.0308498
MET8	-1.54772	3.21614	25.6588	9.27977e-05	0.00156976
FGR51	-1.54688	4.67206	61.7627	4.34747e-07	4.64825e-05
PHO114	-1.5448	3.38089	33.7971	1.99588e-05	0.000596098
CAALFM_C204740CA	-1.54363	1.14694	9.32467	0.00712175	0.0300757
CAALFM_C502680WA	-1.54227	5.63549	29.9944	3.95369e-05	0.000932413
YIM1	-1.54134	8.1721	13.4016	0.00164219	0.01091
HGT17	1.53914	4.43165	3.93776	0.0634338	0.143293
FAA2-3	1.5329	7.66662	22.6037	0.000134884	0.00199649
CAALFM_C600810CA	-1.53287	4.53969	11.6631	0.00326013	0.0175315
CAALFM_C210070WA	-1.53102	1.02337	23.059	0.000161856	0.00226786
CAALFM_C107860WA	-1.5267	0.63623	27.6405	6.21619e-05	0.00121649
CAALFM_CR04220CA	1.52444	3.64321	16.868	0.000722038	0.00635045
CAALFM_C106390WA	-1.52377	2.67126	6.8994	0.017576	0.0577799
SCP1	-1.52235	1.84175	10.0669	0.0055104	0.0253059
CAALFM_C112280CA	-1.52221	1.51323	9.62238	0.00641896	0.0279524
CAALFM_C106630WA	-1.5217	3.15815	30.3332	3.71153e-05	0.000903146
IPL1	-1.52157	3.50812	19.7957	0.000344288	0.00384317
MCD1	-1.51995	1.11839	15.3533	0.00108885	0.00831295
TRR1	-1.51844	10.9714	11.275	0.0032741	0.017591
NAT4	-1.51746	2.29227	24.0538	0.000130253	0.00195186
CAALFM_C500600CA	-1.5165	0.733554	18.4753	0.000476926	0.00475587
PGA34	-1.51565	-0.645939	6.60425	0.0186674	0.0599641
CAALFM_C306700CA	-1.51478	9.32083	16.1147	0.000730564	0.0064033
CPA1	-1.51439	6.05049	18.7033	0.000358728	0.00395321
HSP90	-1.51419	10.195	9.57513	0.00592487	0.0266421
CAALFM_C601940WA	-1.51241	3.61969	17.8188	0.000563555	0.00531767
CAALFM_C303440CA	-1.51192	6.85795	19.9791	0.000329382	0.00372922
CAALFM_CR01220WA	-1.51173	1.26148	10.5432	0.00469433	0.0227338
SNZ1	-1.5086	4.90383	15.8015	0.000962149	0.00772662
PEX17	-1.50843	2.46407	12.6404	0.00240271	0.0141423
MNN11	-1.50693	3.75022	12.3854	0.00226851	0.0135596
PRA1	1.50625	6.02366	10.6254	0.00456775	0.0223902
CAALFM_CR10320WA	1.50619	2.64326	4.99643	0.0389664	0.100477
ESC4	-1.50471	0.818235	18.1634	0.000516062	0.00501045
CAALFM_C106120CA	-1.50457	0.874272	22.7087	0.000174957	0.00240128
CAALFM_CR03730CA	-1.50372	7.04522	28.0764	3.98204e-05	0.000932413
SUT1	1.5022	6.94412	18.5903	0.000369626	0.00405824
IRR1	-1.49999	4.08566	95.3921	1.9947e-08	7.08588e-06
SWE1	-1.49967	5.19314	32.7907	2.37904e-05	0.000668232
CAALFM_C701260WA	-1.49913	-0.603832	5.68651	0.0288877	0.0804971
CAALFM_C111270WA	-1.49699	9.5783	13.0399	0.0018399	0.0117703
PPT1	-1.49474	5.15367	29.9564	3.9819e-05	0.000932413
tH(GUG)1	-1.49375	0.502928	7.62027	0.0123809	0.0450395
CAALFM_C303860WA	-1.48925	2.70937	14.711	0.00130435	0.00937571
CAALFM_C603810WA	-1.48744	5.78821	19.3104	0.000305938	0.00351916
DPP3	-1.48717	5.13015	13.7343	0.0017301	0.0112345
CAALFM_C106190CA	1.48694	4.50078	2.62276	0.121677	0.230854
POL1	-1.48668	5.08929	20.1317	0.000317523	0.00363167
CAALFM_C601380CA	-1.48477	2.38702	12.1243	0.00281882	0.0158647
CAALFM_C304440CA	-1.48402	0.291006	13.1542	0.00205583	0.0126171
KIP3	-1.48014	4.54323	43.9492	4.0528e-06	0.000207414
CAALFM_C113000WA	-1.47732	0.181235	7.88557	0.0120142	0.0441594
CAALFM_C201260WA	-1.47685	2.80713	47.2158	2.57006e-06	0.00014816
MNN14	-1.47576	7.03542	20.9055	0.000203916	0.0026257
CAALFM_C306680CA	-1.47511	3.34917	16.5717	0.000641743	0.00585421
MET14	1.47427	3.39642	11.082	0.00393093	0.0201643
tR(CCU)1	-1.47337	0.216344	11.2852	0.00368002	0.0191748
CAALFM_C102670CA	-1.47209	1.97441	21.8471	0.000212544	0.00269654
DBF2	-1.47084	4.45339	25.4812	9.62809e-05	0.00161379
CAALFM_C503510CA	1.46906	6.1647	51.8537	1.3998e-06	0.000101848
FCY24	-1.46897	3.55544	46.3043	2.91129e-06	0.000161296
RBT1	-1.46675	1.58457	16.3429	0.000830639	0.00698639
NOP1	1.46526	5.86211	24.3852	0.000121309	0.00186409
SPR3	-1.46346	-0.400437	7.2449	0.0153485	0.0521315
POL30	-1.46258	3.35835	47.7985	2.37543e-06	0.000142032
CCN1	-1.46258	2.88451	29.2965	4.51003e-05	0.000994401
CAALFM_C401800WA	-1.45992	2.55609	5.7145	0.028547	0.0799537
ILV5	1.45773	7.31165	40.2426	4.18535e-06	0.000209069
CAALFM_C405890WA	-1.45611	1.79423	14.2514	0.00148796	0.010188
CAALFM_C701360CA	-1.45397	1.122	10.4283	0.00487799	0.0232759
MNN13	-1.45166	4.93179	19.0719	0.000410975	0.0043695
CAALFM_CR02600WA	-1.45155	0.00623846	18.7789	0.00044199	0.00453942
CAALFM_C402820WA	-1.45031	0.557631	13.0605	0.00211467	0.0128968
CAALFM_C107490CA	-1.44938	2.41303	30.734	3.44635e-05	0.000867188
CAALFM_C101710WA	-1.44834	7.42195	30.3351	2.51175e-05	0.000692624
CAALFM_C401310WA	-1.44643	1.64788	50.4236	1.68055e-06	0.000115125
CAALFM_C108960WA	-1.44534	3.68554	4.00731	0.0613627	0.140314
CAALFM_C307330WA	-1.44494	2.98292	17.0785	0.000683045	0.00612913
MLH1	-1.44469	3.13498	57.6955	6.89208e-07	6.40328e-05
CAALFM_C112840WA	-1.44468	2.04183	27.9382	5.86243e-05	0.00120011
ECM17	1.44271	8.5499	35.8304	1.41478e-05	0.000479211
ITS1	-1.44259	2.93018	6.59141	0.0198756	0.0624173
CAALFM_C110810WA	-1.43855	0.689523	17.9357	0.000546911	0.00520119
CAALFM_C103870CA	-1.43752	4.18584	13.2418	0.00200251	0.0124032
MCM3	-1.43727	6.49383	55.1015	4.73425e-07	4.92933e-05
CAALFM_C109240CA	-1.43696	3.35328	17.9491	0.000545039	0.00519983
CAALFM_C306950WA	-1.43497	6.54383	18.1172	0.000419418	0.00442746
CAALFM_C110710CA	-1.43443	2.49054	37.9313	1.00548e-05	0.000384308
CAALFM_C303690WA	-1.43188	2.82469	29.9944	3.95362e-05	0.000932413
CAALFM_C201760CA	-1.43105	2.61327	11.0118	0.0040219	0.0204791
CAALFM_CR02100CA	-1.42913	3.72251	56.0985	4.15784e-07	4.59937e-05
MAE1	1.42905	5.31722	30.7417	2.31725e-05	0.000660087
CAALFM_C107660WA	-1.4256	4.62404	14.5186	0.00137794	0.00967603
BUL1	-1.42479	6.2199	13.1799	0.00204002	0.0125327
MCM6	-1.42347	5.92943	72.0312	1.50072e-07	2.43784e-05
CAALFM_C105920WA	-1.42282	4.06874	20.2745	0.000238912	0.00295654
CAALFM_C300830CA	-1.42074	5.41581	45.6412	3.19138e-06	0.000170555
CDG1	-1.41587	8.62807	9.66883	0.00572814	0.0260484
USO5	-1.41249	2.64628	33.5507	2.08287e-05	0.000607654
RIC1	-1.41244	2.57294	29.7012	2.85209e-05	0.000748858
PRM1	-1.40981	3.27156	31.9009	2.78724e-05	0.000740691
CAALFM_C503880CA	-1.40859	1.84971	18.4036	0.000485613	0.00478717
CAALFM_C109130WA	-1.40841	8.54816	17.9014	0.00044456	0.00455806
CAALFM_C202750CA	-1.40691	1.89988	17.4913	0.000613256	0.00568014
CYB2	1.40685	8.10866	8.25233	0.00968644	0.0375941
CAALFM_C403690CA	-1.40474	1.52588	23.2836	0.000154033	0.00218599
ASE1	-1.40457	3.52191	60.2535	2.46498e-07	3.23609e-05
CAALFM_CR08990CA	-1.40367	10.8706	15.9356	0.000769027	0.00663451
SFT1	-1.4034	3.09511	10.9527	0.00410044	0.0207218
CAS1	-1.40075	2.88954	35.8609	1.40763e-05	0.000479211
HOF1	-1.39795	2.74429	27.2946	6.65742e-05	0.00127632
CAALFM_CR06870CA	-1.39116	3.32608	28.0687	5.71462e-05	0.00118187
ERG28	-1.39056	1.40654	16.7426	0.000746432	0.00650462
CAALFM_C306640WA	-1.39011	2.1106	10.1608	0.0053377	0.0247386
CAALFM_C700380WA	-1.38655	3.11331	45.6902	3.16966e-06	0.000170555
MPH1	-1.38391	4.28798	50.8071	8.45836e-07	7.19437e-05
CAALFM_C700500WA	1.37831	-0.454628	0.717326	0.412151	0.556958
CAALFM_C403880WA	-1.37754	2.58407	29.8984	4.02543e-05	0.000934985
AHP1	1.3773	7.97898	22.2843	0.000145587	0.00211855
BIO32	-1.37566	3.84905	8.80937	0.00855344	0.0342081
HOS3	-1.3756	6.70249	17.6362	0.000590688	0.00550489
QDR1	-1.37555	5.33965	8.4674	0.00968276	0.0375941
CAALFM_C109300CA	-1.37444	1.17164	21.1117	0.000251864	0.00303594
tR(ACG)2	1.37347	-0.460086	9.06085	0.00781772	0.0321546
TUS1	-1.3734	8.39327	31.4836	2.00378e-05	0.000596098
SPO1	-1.37174	2.23925	12.8396	0.00196066	0.0122954
CAALFM_C107650WA	1.37127	3.8784	18.707	0.000449999	0.00459821
CAALFM_CR04410WA	-1.37084	1.48241	10.575	0.00464488	0.0226213
CAALFM_C208910CA	-1.37058	6.32868	32.3521	1.69499e-05	0.000533128
CAALFM_CR00380WA	-1.36969	3.14067	4.92707	0.0401863	0.102718
FTR2	1.36803	5.34864	53.451	1.14647e-06	8.87631e-05
HOL4	-1.3676	8.62482	24.2602	9.16636e-05	0.00156346
CAALFM_C208690CA	-1.36742	3.34805	17.3408	0.000518053	0.0050182
MOH1	-1.36675	6.59397	22.9642	0.000123837	0.00188376
EFH1	-1.36664	1.69873	17.4225	0.000624313	0.00575232
CAALFM_C601960WA	-1.36255	3.61615	36.1881	8.36894e-06	0.00034381
FAV1	-1.36048	2.78453	25.4392	9.7126e-05	0.00161379
SMC1	-1.36043	4.69803	55.0187	9.46655e-07	7.62247e-05
CAALFM_CR06100CA	-1.36002	3.40281	27.7138	6.12694e-05	0.00121649
CAALFM_C303380WA	-1.35537	4.95129	26.9326	5.07345e-05	0.00108263
SAP4	-1.35473	1.76336	14.7886	0.00127594	0.00927665
CAALFM_CR00010CA	-1.35438	5.36973	41.6062	5.70735e-06	0.000263104
SMI1B	-1.35404	3.65099	61.68	4.38732e-07	4.64825e-05
CHS8	-1.35292	4.9262	48.1416	2.26856e-06	0.000139588
CAALFM_C112000CA	-1.35045	-0.725683	5.37392	0.0330281	0.0892106
RHD3	-1.34961	5.70603	4.05878	0.0598805	0.138128
CDC20	-1.34923	3.4872	37.8454	1.01935e-05	0.000384742
CAALFM_CR07260CA	-1.34877	-0.0409887	7.41765	0.0143562	0.0497402
CAALFM_C702140WA	-1.34784	0.833604	18.805	0.000439125	0.00452359
CAALFM_C304940WA	-1.34734	6.1391	67.8723	2.27266e-07	3.16487e-05
CAALFM_C503080CA	1.34688	5.53507	10.8127	0.00429342	0.0213751
CHS1	-1.34574	3.79546	56.0875	8.32796e-07	7.18465e-05
CAALFM_C107990CA	-1.34436	6.21734	10.5381	0.0042132	0.0210686
CAALFM_CR02500WA	-1.34359	3.79271	19.4964	0.000370275	0.00405824
EST3	-1.34307	0.749271	15.246	0.0011219	0.00846892
CAALFM_C206610CA	-1.34303	-0.741462	3.52095	0.077703	0.165929
CAALFM_CR03710CA	-1.34105	5.87731	10.9878	0.00405367	0.0206062
ASF1	-1.33965	1.45644	18.615	0.000460487	0.00466591
CAALFM_C201860CA	-1.33897	1.21451	10.2934	0.00510401	0.024043
CAALFM_CR09810WA	-1.33806	1.16776	17.557	0.000602908	0.00561011
CHL4	-1.3377	1.34587	21.8813	0.000210888	0.00268812
VPS28	-1.33725	4.2077	33.8739	1.96961e-05	0.000591765
DYN1	-1.33718	8.23763	37.831	6.28152e-06	0.000280993
CAALFM_C307470WA	-1.33687	1.83297	29.3762	4.44224e-05	0.00099269
AYR2	1.3361	6.10755	13.6233	0.00178763	0.0114724
CAALFM_C404860WA	-1.33582	4.69549	13.7648	0.00171464	0.0111969
ACO2	1.33232	6.01441	34.7081	1.70777e-05	0.000534365
CAALFM_CR09930WA	-1.33034	4.94919	16.3269	0.000834207	0.00700647
CAALFM_C304100WA	-1.33031	0.884127	8.38105	0.00999398	0.0383929
PMM1	-1.3289	3.42946	11.1957	0.00378824	0.0195365
CDC14	-1.32826	3.9115	25.9017	8.82588e-05	0.0015099
CAALFM_C306810WA	-1.32623	3.51798	24.9034	7.92274e-05	0.00141832
FAA21	-1.32607	6.95714	20.9092	0.00020373	0.0026257
CAALFM_C601360WA	-1.32417	3.11704	5.2666	0.0346035	0.0918552
CAALFM_C603420WA	-1.32399	0.663761	13.7133	0.0017408	0.011249
CAALFM_CR01640CA	-1.32103	2.32991	30.573	3.55025e-05	0.000878688
CAALFM_C102370CA	-1.32099	3.34349	9.24627	0.00732097	0.0307042
CAALFM_C504690CA	-1.31981	1.35386	7.79569	0.0124283	0.0451319
CAALFM_C403490CA	-1.31769	0.128121	9.74463	0.00615332	0.0272833
MET3	1.31573	5.68902	10.5059	0.00475303	0.0229079
ARC35	-1.31516	3.76926	9.08302	0.00775637	0.0319296
CAALFM_C304740CA	-1.31494	3.27154	24.8202	0.000110595	0.00176689
CHS2	-1.31369	7.23439	29.799	2.79645e-05	0.000740691
CAALFM_CR02440WA	-1.31332	1.69953	26.1457	8.39489e-05	0.001461
CAALFM_C404160WA	1.31193	6.83491	9.75834	0.00554699	0.02543
ACC1	1.30835	11.6803	8.5195	0.00875055	0.0347662
TEM1	-1.30821	0.779741	21.014	0.000257675	0.00308138
TRM12	-1.30612	4.32713	24.0221	9.6802e-05	0.00161379
CRC1	1.30497	6.08423	22.5504	0.000181268	0.00241999
DCG1	-1.30415	1.50988	12.8701	0.00224011	0.0134716
MEA1	-1.30359	3.69539	21.6586	0.000221923	0.00277473
YMX6	-1.30236	6.59963	5.98815	0.0242036	0.071196
CAALFM_C302710WA	-1.30204	7.90566	12.8073	0.00198092	0.0123201
HCM1	-1.2986	2.68615	38.3011	9.48133e-06	0.000369695
CAALFM_C503520WA	-1.29779	0.95705	9.68126	0.00628943	0.0276433
CAALFM_C301120WA	-1.29753	3.84109	18.8736	0.000431692	0.00451036
GPI1	-1.2954	3.176	20.0181	0.000326301	0.00371099
CAALFM_C307110WA	-1.29527	4.19421	44.748	3.61739e-06	0.00018996
NCE103	-1.29503	7.42644	22.0455	0.000154203	0.00218599
CAALFM_C101130WA	-1.29459	9.28568	16.2177	0.000709405	0.00629089
CSM3	-1.29422	2.51324	34.9635	1.63556e-05	0.000523662
CAALFM_CR03670WA	-1.29332	2.28616	12.1331	0.00281102	0.0158356
FAS1	1.2926	11.5348	12.6112	0.00210922	0.0128923
CAALFM_C600400CA	-1.29244	1.12214	9.20459	0.00742946	0.0309424
tE(CUC)1	1.28962	-0.153347	5.84534	0.0270135	0.0768416
CAALFM_C307670WA	-1.289	5.71627	59.1999	5.79522e-07	5.54029e-05
TPO3	-1.28689	6.80877	8.72384	0.00810292	0.0329519
CAALFM_C604120CA	-1.28567	3.57373	32.7195	2.40912e-05	0.000670562
SNO1	-1.28303	3.56164	11.8214	0.00310046	0.0169906
CAALFM_C105150CA	-1.28282	-0.362953	6.2296	0.0230266	0.0688745
CAALFM_C701910CA	-1.2816	4.97691	25.4826	9.62541e-05	0.00161379
CAALFM_C201750CA	-1.27794	7.58127	15.8564	0.000786748	0.00672018
HAP2	-1.27698	6.63092	24.5617	0.000116829	0.00181837
CHT1	1.27659	3.37591	12.5882	0.00244147	0.0143285
MAK32	-1.27614	1.83018	19.9273	0.000333521	0.00375071
CAALFM_C702000CA	-1.27553	0.696713	8.68002	0.00896211	0.0354667
CAALFM_C302360CA	-1.27316	1.92523	11.315	0.00364489	0.0190246
CAALFM_CR03240CA	-1.27278	4.3519	5.60108	0.0299571	0.0827277
ARG3	-1.27091	4.93927	7.74915	0.012649	0.0456863
CDC13	-1.27076	3.98951	46.4512	2.85304e-06	0.000159533
DSL1	-1.26928	2.16189	16.5467	0.000786438	0.00672018
CAALFM_C209800CA	1.26904	0.977684	3.74543	0.0695997	0.152841
STI1	-1.26888	8.17986	12.7227	0.00203514	0.0125155
MLC1	-1.26888	2.30748	14.4874	0.00139028	0.00969507
CAALFM_C100370WA	-1.26871	2.68798	18.9833	0.000420092	0.00442746
ERO1	-1.2685	9.34311	16.6032	0.00063607	0.00582292
GRX1	-1.26737	-0.531475	6.29481	0.0224189	0.0675587
CAALFM_C204700CA	-1.2666	3.52421	21.2441	0.000244217	0.00299434
CAALFM_C112090CA	-1.26565	-0.128436	5.59529	0.0300312	0.0828499
CAALFM_C504140WA	-1.26495	-0.458367	6.11845	0.0241063	0.0709789
MET18	-1.26163	3.49888	17.7353	0.000575785	0.00540328
CAALFM_C106150WA	-1.26142	-0.469316	4.54959	0.0476496	0.1165
HHT21	-1.2598	3.85425	2.89457	0.106918	0.210487
AFG1	-1.25944	4.91708	30.3154	3.72385e-05	0.000903146
CAALFM_C110360CA	-1.25907	9.16248	8.06492	0.0104098	0.0396872
MIH1	-1.25717	7.92065	15.4739	0.000878958	0.00726133
LEU2	1.25674	4.22893	24.2287	9.23249e-05	0.00156615
GLT1	1.25587	10.1791	35.8766	8.84556e-06	0.000356122
CAALFM_C301150CA	-1.25496	6.1861	10.7021	0.00445302	0.0219279
CAALFM_C113100WA	-1.25457	5.7448	6.25209	0.0228149	0.0684448
SIT1	-1.25397	9.98931	23.0026	0.000122722	0.00187826
ERG251	-1.25362	7.36244	10.5763	0.00464285	0.0226213
CAALFM_C500120WA	1.25347	1.3732	21.2662	0.00024297	0.00299434
MPP10	1.25143	5.29155	43.7188	4.189e-06	0.000209069
CAALFM_C209980WA	-1.24875	6.4707	37.7875	1.02882e-05	0.000385746
CAALFM_C306610WA	-1.24723	4.95801	26.1884	5.95985e-05	0.00120736
SAP7	-1.24516	0.678846	11.741	0.00318041	0.017272
FTH1	-1.24376	6.82687	37.7132	6.41025e-06	0.000284644
CAALFM_C110630CA	-1.24215	3.39743	27.5257	4.47113e-05	0.00099269
CAALFM_C108770WA	1.24137	5.64207	12.3969	0.00258977	0.0149376
CAALFM_C302010CA	-1.24064	1.02379	6.40292	0.0214512	0.0656583
CAALFM_C102100WA	-1.24037	2.07235	29.8764	4.04205e-05	0.000935246
CAALFM_C304920CA	-1.23916	6.3138	33.3761	2.14706e-05	0.000620023
HSP70	-1.23914	11.2024	6.08918	0.0231805	0.0691978
CAALFM_CR03840CA	-1.2389	4.45834	6.953	0.0172076	0.056816
IHD1	-1.23773	6.28588	16.2245	0.000857562	0.00712355
MNN4	-1.23601	8.96855	10.0811	0.00494493	0.0235137
PPH3	-1.23574	2.50428	34.3416	1.81769e-05	0.000560052
CAALFM_C106030CA	-1.23406	1.73896	7.33559	0.0148182	0.0509029
TOA2	-1.23345	3.40746	6.68101	0.0191731	0.0610505
CAALFM_C501190WA	1.23321	3.61961	48.039	2.29993e-06	0.000139588
HSP78	-1.23158	8.59839	12.7849	0.00199514	0.0123703
FRP5	-1.23114	1.85599	11.0541	0.00396681	0.0203009
INT1	-1.23071	6.94348	22.717	0.000174636	0.00240128
PRR2	-1.22717	3.95709	57.0309	7.44905e-07	6.71415e-05
CAALFM_C503950WA	-1.22405	5.15366	14.9819	0.00120812	0.00893001
AMO2	-1.22307	8.12058	12.1188	0.00247398	0.0144261
CAALFM_CR05360CA	-1.21956	2.7209	19.9598	0.000330914	0.00373531
CAALFM_C402660WA	-1.21851	2.39556	8.4067	0.00990036	0.0381546
CSP1	-1.21795	2.10443	15.4156	0.00107017	0.00823801
CAALFM_CR06070WA	-1.21748	5.77583	25.4321	9.7271e-05	0.00161379
CAALFM_C404390WA	1.21735	7.43091	33.9639	1.93928e-05	0.000588508
CAALFM_C305060WA	-1.21706	3.81145	26.2081	8.28834e-05	0.00145405
CAALFM_C206430CA	-1.21474	3.88465	14.859	0.00125074	0.00916651
CAALFM_C503740WA	-1.21454	4.5658	23.2229	0.000156105	0.00220777
TEP1	-1.21404	1.18608	11.6949	0.00322732	0.0174252
CAALFM_C405360CA	-1.21288	1.21353	13.6725	0.00176186	0.0113553
CAALFM_C305820WA	-1.21242	1.08976	3.68238	0.0700046	0.153371
DDC1	-1.21153	3.53596	25.0671	7.63683e-05	0.00138495
CAALFM_C703350CA	-1.21034	3.17513	16.594	0.000776577	0.00667368
CAALFM_C304840CA	-1.20743	7.1857	26.8762	5.13525e-05	0.00109196
CAALFM_CR02270CA	-1.20703	4.86746	18.5439	0.000374205	0.00409388
RFC5	-1.20681	4.68276	24.5775	8.52765e-05	0.00147984
CAALFM_C302790WA	-1.20647	3.8651	7.62475	0.0132612	0.0471083
IPK2	-1.20571	4.60568	31.3612	2.05207e-05	0.000604511
SGA1	-1.2019	5.27658	26.0019	6.20792e-05	0.00121649
tH(GUG)3	1.20137	-0.0893392	6.88814	0.0176546	0.0579437
CAALFM_C204370WA	-1.201	4.63442	6.67733	0.0192014	0.0610669
CAALFM_C305850WA	-1.1984	3.15276	13.7674	0.00171331	0.0111969
DAP1	1.19839	4.11202	16.5162	0.00079289	0.00676152
CAALFM_C401580CA	-1.19829	2.89743	8.80378	0.00857065	0.0342542
INO2	-1.1979	5.62942	7.63166	0.0123254	0.0449205
CAALFM_C114190CA	-1.19789	5.84414	11.5355	0.00339551	0.0179991
CAALFM_C502980CA	-1.19785	2.27911	9.51031	0.00667389	0.0286044
RNR1	-1.19765	6.94873	27.6161	6.24621e-05	0.0012168
DPP1	-1.19687	1.35083	13.2326	0.00200802	0.0124246
PMC1	-1.19115	11.7388	6.03755	0.0236971	0.0701504
CAALFM_CR06790CA	-1.19112	3.77711	29.3806	4.43854e-05	0.00099269
CAALFM_C111410CA	-1.19069	1.29262	7.14823	0.0159377	0.0536573
CAALFM_C305430WA	-1.19033	4.08926	23.3566	0.000151583	0.00217954
CHR1	-1.18666	6.22203	16.8895	0.000587054	0.00548796
CAALFM_CR05310WA	-1.18657	2.27217	13.6336	0.00178222	0.0114526
CAALFM_C702310CA	-1.18648	1.90809	14.3183	0.00145951	0.0100595
CDC5	-1.18635	3.70201	16.6665	0.000624859	0.00575232
CYT1	1.18297	7.55166	26.5935	5.45779e-05	0.00114443
CAALFM_C113490CA	-1.1817	4.05419	32.238	2.62404e-05	0.000713809
MRV2	-1.18132	7.96795	5.25688	0.0347504	0.0920792
CAALFM_C304210WA	-1.18022	3.23043	4.80849	0.0423753	0.106538
CAALFM_C201630WA	1.17921	3.71758	19.2763	0.000390783	0.00425214
DRE2	-1.17722	7.88645	6.52183	0.0193178	0.0613195
CAALFM_C200760CA	-1.17622	8.98272	12.8318	0.00196548	0.0123001
HSP31	-1.17605	3.05557	2.101	0.165224	0.291633
CAALFM_C306920WA	-1.17521	3.01725	16.0827	0.000891135	0.00731191
CAALFM_C200860CA	1.17314	2.4357	6.45344	0.0210154	0.0646521
HUT1	-1.16867	2.08135	22.6372	0.000177777	0.00240865
CAALFM_C407200CA	-1.16783	4.39024	32.6925	2.42064e-05	0.000670562
CAALFM_C701500WA	-1.16742	2.42213	10.8337	0.00426382	0.0212628
CAALFM_C301220WA	-1.16708	3.2704	11.371	0.00357958	0.0187485
CAALFM_C502780WA	-1.16668	2.22302	32.1678	2.65711e-05	0.000716352
CAALFM_C100270WA	1.16492	8.95161	6.74257	0.0176304	0.0578956
CAALFM_C301180CA	-1.16487	8.26747	8.61578	0.00843845	0.0339349
CAALFM_C600730WA	1.16433	3.94845	12.5482	0.00215234	0.0130558
tP(UGG)3	1.16376	-0.729112	1.42434	0.248922	0.389542
RPS42	1.1636	7.40962	20.6496	0.000217373	0.00274627
CAALFM_C210130WA	-1.16338	1.97455	22.9966	0.000164108	0.0022941
CAALFM_C301430WA	-1.16018	3.48476	14.287	0.00147276	0.0101298
CAALFM_C407080CA	-1.15978	3.355	37.6943	1.04427e-05	0.000386891
CAALFM_C113370WA	-1.15864	3.0545	18.5155	0.000472125	0.00474404
PPS1	-1.15735	3.17375	23.7603	0.000138793	0.00204432
CAALFM_C601400WA	-1.1565	3.73295	10.0381	0.0055648	0.0254783
DSE1	-1.15479	5.72537	16.5785	0.000779786	0.0066891
CAALFM_CR01550CA	-1.15419	2.18824	16.3167	0.000836507	0.00700647
GAR1	1.15384	3.75783	15.7412	0.000978197	0.00780361
CAALFM_C405310WA	-1.1523	1.49389	7.63539	0.0132075	0.0469762
LYS4	1.15188	5.0014	29.5867	4.2687e-05	0.000961892
CRL1	-1.15177	6.1619	24.6549	0.000114537	0.00181119
IFI3	-1.15095	3.7779	27.7138	6.12689e-05	0.00121649
PCL2	1.15088	1.79974	6.91483	0.0174691	0.057491
YTH1	-1.14642	6.42049	29.6772	4.19643e-05	0.000952715
CAALFM_C202080WA	-1.14549	0.9127	2.60277	0.124906	0.235426
ESP1	-1.14468	3.97688	37.9432	1.00358e-05	0.000384308
CAALFM_C208540CA	-1.14417	1.38749	16.5021	0.000654451	0.00592538
GAL7	1.14407	7.43354	9.19354	0.00745851	0.0310025
OST1	-1.14406	4.08626	10.632	0.00455769	0.022372
CAALFM_C505090WA	-1.14383	1.51578	15.8364	0.000952997	0.00766332
STN1	-1.1436	1.44953	13.6327	0.00178265	0.0114526
CAALFM_C404620CA	1.14321	3.462	14.4823	0.00139231	0.00969802
CAALFM_C304310CA	-1.14279	0.0782085	6.20568	0.0232542	0.0692972
CAALFM_C700870WA	-1.13955	3.93796	13.7938	0.00170007	0.0111575
ALD5	1.13932	11.6788	7.41301	0.0134401	0.047501
CAALFM_CR01630CA	-1.13748	3.69393	24.7763	8.15272e-05	0.00144382
CAALFM_C109210CA	-1.13535	10.6947	8.72813	0.00808991	0.0329519
CAALFM_C301340WA	-1.13355	2.73905	17.5412	0.000605375	0.00562107
CAALFM_C305300CA	-1.13315	3.71681	13.1145	0.00208056	0.01273
RCT1	-1.13054	9.93916	5.60796	0.0285381	0.0799537
CAALFM_C503430WA	-1.13033	0.82984	3.16334	0.0930217	0.190104
CAALFM_CR09830WA	-1.12953	5.58675	4.11927	0.0581914	0.135005
CAALFM_C208920WA	-1.12826	8.73464	17.6093	0.000481299	0.00477268
CAALFM_C109670CA	-1.12703	1.84418	17.9674	0.000542496	0.00519197
CAALFM_C210060CA	-1.12663	1.66072	10.4761	0.00480065	0.0230271
IFH1	1.1266	8.34685	41.2857	5.98751e-06	0.00026984
CAALFM_C103490WA	1.12492	5.35402	9.17481	0.00750808	0.031141
CAALFM_C207070WA	1.12311	7.25913	10.3613	0.00498874	0.0236662
YCG1	-1.12243	4.47809	19.0231	0.000329757	0.00372922
MMS21	-1.12074	3.03593	16.4121	0.000815317	0.00689593
SAP3	-1.12046	2.61015	10.5204	0.0047301	0.0228521
CAALFM_C603740WA	-1.11883	0.678957	14.9291	0.00122624	0.00904181
CAALFM_CR06510WA	-1.11653	3.4499	6.39027	0.0215619	0.0659264
CDC43	-1.11471	2.92584	11.3243	0.00363393	0.0189838
PGA57	-1.11407	2.70542	18.2516	0.000504649	0.00493135
ACH1	1.11261	9.93176	4.37564	0.0499979	0.120679
CAALFM_CR04600WA	-1.11199	7.33786	21.033	0.00025653	0.00307495
RPL3	1.11148	9.5624	21.9509	0.000157769	0.0022209
CAALFM_C503770CA	-1.11046	1.36493	7.78582	0.0124747	0.0452462
RPL15A	1.10982	8.81452	35.0955	1.01782e-05	0.000384742
CAALFM_C305360CA	-1.10839	8.15825	23.6956	0.000104377	0.00168538
CAALFM_CR05480WA	1.10687	6.17206	26.7394	7.44103e-05	0.00136585
CAALFM_C602790CA	-1.10651	7.7151	23.6367	0.000142577	0.0020848
CAALFM_C102730WA	-1.10451	3.86927	10.0226	0.00559425	0.0255743
CAALFM_C301950CA	-1.10376	2.8539	15.1506	0.0011522	0.00862919
RNR22	-1.10206	7.27758	9.74235	0.00557888	0.0255234
CAALFM_C106480CA	-1.10148	4.76525	8.60065	0.0092238	0.036147
ALG11	-1.10072	4.75996	13.8195	0.00168732	0.0111379
CAALFM_C600940CA	-1.10057	1.08524	9.26759	0.00726617	0.0305361
CAALFM_C111850WA	-1.09913	9.46677	11.8084	0.00273982	0.0155506
OYE23	-1.09898	6.35046	2.12177	0.163265	0.289052
RGD3	-1.09815	5.86685	37.5898	1.06189e-05	0.00039102
CAALFM_C106840CA	-1.09796	5.24669	10.7196	0.00442745	0.02188
LAP3	1.09786	6.00137	25.168	7.46624e-05	0.00136632
CAALFM_C406360CA	-1.09717	0.394314	11.2247	0.00375279	0.0194092
PUT2	1.09617	9.36362	4.22113	0.0538138	0.127317
CAALFM_CR07220CA	-1.09496	2.75119	27.8481	5.96711e-05	0.00120736
RFC2	-1.09436	3.24328	29.9336	3.99892e-05	0.000932413
CAALFM_C301910CA	-1.09433	4.69401	12.2281	0.00272903	0.0155184
CWC22	-1.09405	4.74242	18.7998	0.0004397	0.00452359
CAALFM_C503480CA	1.09224	4.19775	22.5564	0.000181021	0.00241999
MDM34	-1.09217	9.42035	15.4048	0.00089685	0.00732893
CAALFM_C302270WA	-1.09141	1.62406	10.8806	0.00419853	0.0210686
ECM21	-1.09141	9.81043	13.2571	0.00171818	0.0111969
CFL5	-1.09078	2.17187	4.6305	0.0459239	0.113198
GTR1	-1.09037	2.57561	12.0822	0.00285614	0.0160002
CAALFM_CR07820WA	-1.08784	5.03018	2.47092	0.134216	0.248706
PRY1	1.08504	3.06436	4.35156	0.0521992	0.124499
IFA4	-1.08502	3.2203	34.6545	1.72336e-05	0.000536463
FAT1	1.08441	8.61982	14.204	0.00128257	0.00927665
HGT5	-1.08429	6.54908	12.0937	0.00284586	0.0159574
CAALFM_C205390CA	-1.08236	-0.0394412	3.84829	0.0662194	0.147728
CAALFM_C305790CA	-1.08223	2.75772	7.68612	0.0129551	0.0463833
CAALFM_C107360WA	-1.07624	7.63592	25.5385	6.87544e-05	0.00130569
SET3	1.07546	6.59084	7.57554	0.0135125	0.0476925
CAALFM_C107830CA	-1.07463	1.60897	13.3773	0.00192305	0.0121734
CAALFM_C204450WA	-1.07404	1.86921	6.17146	0.0235843	0.0698851
ACS2	1.07399	8.27935	12.6006	0.00211636	0.0128968
KIP1	-1.0732	3.70317	26.6973	7.50439e-05	0.00136915
RRD1	-1.07106	4.52987	32.2563	2.6155e-05	0.000713809
CAALFM_C504470CA	-1.07097	8.97458	6.19467	0.0221641	0.0670249
CAALFM_C102410CA	-1.0706	2.91501	11.2188	0.00376	0.019424
CAALFM_C105740CA	-1.06947	1.0379	15.7153	0.000985176	0.00782826
CAALFM_C700410CA	-1.06928	3.97748	31.8187	2.82873e-05	0.00074597
CAALFM_C101510WA	-1.06904	8.34891	16.2482	0.000703289	0.00624583
ALG8	-1.06568	4.45905	13.7232	0.00173573	0.0112469
CAALFM_C602250WA	-1.06547	2.83297	9.57087	0.00653475	0.0283003
CAALFM_C402510WA	-1.06474	6.81721	5.11505	0.0369773	0.0965856
MHP1	-1.06454	8.64371	21.7329	0.000166345	0.00231999
CAALFM_CR10190CA	-1.0645	2.19527	18.4932	0.000474777	0.00475486
CAALFM_C503650CA	-1.06384	1.02398	14.5029	0.00138414	0.00968577
CAALFM_C702220CA	-1.06271	5.91302	24.8151	8.0818e-05	0.00143547
ZCF8	-1.06196	5.39729	19.3576	0.000383061	0.00417564
tI(UAU)1	1.06158	1.65205	6.20511	0.0232597	0.0692972
PHO112	-1.06133	1.50053	12.2478	0.00271227	0.0154523
CAALFM_C701100CA	-1.06125	3.47022	34.9683	1.63422e-05	0.000523662
CAALFM_C602400WA	-1.06123	1.21916	4.39395	0.0511845	0.122563
PIKA	-1.05949	4.63981	36.1239	1.34773e-05	0.000473196
CAALFM_C602880WA	1.05885	1.62446	11.7434	0.00317798	0.017272
CAALFM_C101360CA	1.05863	6.86117	19.2064	0.000397567	0.00429592
CAALFM_CR04680CA	1.05833	0.346285	2.50556	0.129805	0.242242
PHR3	1.05686	5.604	24.9221	0.000108241	0.00173936
CAALFM_C303470WA	1.05621	8.04063	3.69204	0.0696687	0.152881
ZCF14	-1.05599	1.86967	10.6998	0.00398394	0.0203201
CAALFM_CR03250CA	-1.0529	8.4241	13.2996	0.00169546	0.0111575
CAALFM_C503150WA	-1.05283	8.58908	27.7646	4.25124e-05	0.000961544
CAALFM_C103270WA	-1.05156	5.7928	23.3257	0.000152616	0.00218246
CAALFM_C207540WA	1.05024	4.75978	38.3903	9.34854e-06	0.000369695
CAALFM_C600220CA	-1.04997	0.858359	1.78818	0.198597	0.332518
CAALFM_C200880WA	1.04968	3.56353	30.7655	3.42637e-05	0.000865769
CAALFM_C307540CA	-1.04906	1.83357	13.0006	0.00215327	0.0130558
CAALFM_C306600CA	-1.04842	3.62308	18.7121	0.000449428	0.00459821
SMM1	-1.04733	6.20383	13.2587	0.0019924	0.012366
HCH1	-1.04706	4.20008	8.16607	0.0108191	0.040759
CAALFM_CR07190WA	-1.04678	6.47373	31.8877	1.85297e-05	0.000568026
ARO9	-1.04641	5.26879	14.5077	0.00138221	0.00968508
CAALFM_C112640WA	-1.04613	0.957542	4.87156	0.0411943	0.104395
CAALFM_C306660CA	-1.04606	0.788368	5.99239	0.0254014	0.0738916
CAALFM_C602280WA	-1.04574	4.20268	41.3371	5.94158e-06	0.00026984
FGR6-1	-1.04565	2.96559	29.7052	4.17429e-05	0.000951265
ALG5	-1.04542	1.56662	8.99621	0.00732142	0.0307042
CAALFM_C504480CA	-1.04443	1.94905	15.7426	0.00097781	0.00780361
SEF1	-1.04439	8.18411	13.7022	0.00149577	0.0102183
PCL5	-1.04408	5.69928	15.8082	0.00079776	0.00677591
SDH12	1.04389	8.71881	26.8446	5.17027e-05	0.00109214
PDX3	-1.04234	7.84206	22.6113	0.000134641	0.00199649
POL93	1.04198	10.3114	4.92924	0.0386547	0.0999692
CAALFM_C601810WA	-1.04135	0.787352	7.69091	0.0129315	0.0463462
CAALFM_C112570CA	-1.04102	5.81708	31.724	2.87742e-05	0.000752239
CAALFM_C406160WA	-1.04012	3.28559	18.5802	0.000464512	0.00469881
CAALFM_C112580WA	-1.03959	5.28312	35.7766	1.42746e-05	0.000479211
CAALFM_C306690CA	-1.03896	2.77358	10.9277	0.00413423	0.0208195
ECM22	-1.03743	9.03179	9.33585	0.00646242	0.0280969
CAALFM_C407260WA	1.03671	1.90406	5.20101	0.0356088	0.0939456
MTLA1	-1.03642	3.70085	31.5111	2.99029e-05	0.000778379
PDR16	-1.03635	8.88907	8.74683	0.00803345	0.0328019
UAP1	-1.03583	5.53489	9.46382	0.00678298	0.0289948
GIN4	-1.03517	5.54068	34.2248	1.19311e-05	0.000423833
CAALFM_C102500WA	-1.03483	2.99167	8.87618	0.00835063	0.0336645
CAALFM_C306040WA	1.03454	3.60463	10.3694	0.00497527	0.0236394
DLD2	-1.0344	3.27235	14.2342	0.00149536	0.0102183
CAALFM_C201250WA	-1.03414	1.81451	20.3347	0.000302484	0.00348608
CAALFM_C604180WA	-1.0332	7.11493	12.3253	0.00231308	0.0137352
CAALFM_C200410CA	1.03211	6.17149	25.198	7.41645e-05	0.00136549
FGR29	-1.03001	2.85465	13.7949	0.00169953	0.0111575
ACO1	1.02981	11.0638	11.9229	0.00263819	0.0151516
ITR1	1.02895	6.86462	11.7763	0.00276908	0.0156871
CAALFM_C701680CA	-1.02891	7.50568	8.56769	0.00859275	0.0342972
CAALFM_C103840WA	-1.0285	0.235586	2.21364	0.154932	0.278546
SFL2	1.02651	6.21619	5.40799	0.0325453	0.088135
HMS1	-1.02537	6.88864	5.775	0.0278259	0.0784137
CAALFM_C206260WA	-1.02517	1.24595	11.5746	0.00335335	0.0178487
CAALFM_CR07680CA	-1.02464	1.32857	10.7101	0.00444138	0.0219218
ROD1	-1.02381	6.52137	10.3945	0.00493359	0.0234783
RPS23A	1.0225	8.17297	26.5649	5.49171e-05	0.00114756
CAALFM_C104710CA	-1.02235	3.25502	20.0768	0.000251204	0.00303594
BUD7	-1.02185	4.91397	22.6879	0.000175773	0.00240156
FDH1	1.01966	7.99303	11.7875	0.00313388	0.0171117
SFC1	1.01962	6.72882	6.7263	0.0188288	0.0603861
CAALFM_C204070CA	-1.01884	6.99408	4.15902	0.0554414	0.129923
CAALFM_C402600CA	-1.01852	2.44598	9.28882	0.00657437	0.0283996
MPS1	-1.01807	3.63748	31.2003	3.16408e-05	0.000816576
CAALFM_C403730CA	-1.01749	3.05679	12.05	0.0028851	0.016073
MNN4-4	-1.01581	4.5778	8.23953	0.0105288	0.0399896
CAALFM_C206520CA	-1.01509	3.66965	15.185	0.00114118	0.00857784
SOD6	-1.01399	5.5479	19.5557	0.000364962	0.00401458
CAALFM_C204750WA	-1.01373	4.94357	19.9929	0.000256628	0.00307495
CAALFM_C204730WA	-1.01311	3.90714	10.5302	0.00422478	0.0211029
SAP6	-1.01274	2.79108	11.4384	0.00309897	0.0169906
SAH1	1.01158	8.24024	11.6724	0.00286611	0.0160225
HYR4	-1.011	6.55523	23.7738	0.000102505	0.00166854
PGA5	-1.01084	0.445896	8.94978	0.00744845	0.0310001
CAALFM_C210150WA	-1.01045	1.26135	7.6946	0.0129134	0.0463363
CIP1	-1.00977	6.54742	5.33538	0.0335842	0.0901001
CAALFM_C208850CA	1.00822	5.2766	27.4835	6.41233e-05	0.00124116
CAALFM_C209860CA	-1.00732	3.3479	12.1703	0.00277861	0.0157263
tL(AAG)1	1.00695	0.948062	10.2398	0.00519702	0.0243671
PEX19	1.00684	6.30739	13.4806	0.00186481	0.0118839
SEC2	-1.00651	7.85863	12.8146	0.00197634	0.0123201
CAALFM_CR10530WA	-1.00613	2.79157	12.5571	0.00246497	0.0144261
CAALFM_C206140CA	-1.00603	0.391878	3.99658	0.0616771	0.140607
PGA17	1.00511	4.79377	3.82929	0.0668289	0.148735
CAALFM_C600180CA	-1.0043	1.42594	14.0212	0.0015907	0.0106264
PHM7	-1.00238	9.11988	4.86283	0.0398469	0.102181
MSI3	-1.0008	9.4713	8.77991	0.0079347	0.0325086
IQG1	-1.00063	4.29925	9.31802	0.00713839	0.0301039
CAALFM_C102210WA	-1.00036	5.76118	20.7452	0.000212233	0.00269654
CAALFM_C301970CA	-1.00034	-0.120596	6.22353	0.0230841	0.0689726
BMT1	-1.00017	6.13755	9.31758	0.00650565	0.0282645
CAALFM_CR06520CA	-0.999648	2.7925	6.47939	0.0207954	0.064237
CAALFM_C703140WA	-0.999607	2.75914	8.25021	0.0104873	0.0398823
CAALFM_C505230CA	0.999271	8.39458	23.7928	0.000102056	0.00166854
CAALFM_C505240CA	-0.999153	1.45746	7.33639	0.0148137	0.0509029
CAALFM_C209550CA	-0.998343	-0.122828	5.59734	0.030005	0.0828154
END3	-0.996732	4.50134	14.1681	0.00152426	0.010366
AGA1	0.994835	4.38484	4.42482	0.0504598	0.121454
RAD52	-0.994561	4.35881	40.241	7.01301e-06	0.000301099
CAALFM_C102770WA	0.993659	2.53866	30.6087	3.52687e-05	0.000876491
tD(GUC)4	0.993526	1.78769	6.82966	0.018069	0.0588559
CAALFM_CR06430WA	-0.993045	0.698406	14.403	0.00142438	0.00986882
GEF2	-0.992116	7.49189	7.76952	0.0125518	0.0454088
UGA1	0.991304	10.9624	3.85351	0.064319	0.144643
TRP1	0.991113	3.27472	18.2051	0.000409624	0.00436579
CAALFM_C103990WA	-0.989004	4.93386	5.90225	0.0263762	0.0758864
CAALFM_C205510CA	-0.988853	2.99702	13.7117	0.00174164	0.011249
CAALFM_C401970WA	-0.988573	4.97512	14.3225	0.00145776	0.0100595
CAALFM_C604340WA	-0.987823	2.83082	8.04299	0.0113261	0.0422735
LIP7	-0.987328	1.50864	6.51037	0.0205363	0.0636948
HHT2	-0.987233	3.15549	1.60166	0.220835	0.358694
CAALFM_C401760WA	-0.986806	3.90594	6.79599	0.0183126	0.059393
ARG1	-0.986805	9.20689	11.3719	0.00316898	0.017272
PHR2	0.986482	8.13456	9.92875	0.00577629	0.0262081
TUF1	0.986402	8.26206	24.7394	8.22094e-05	0.00144741
CAALFM_C301110CA	-0.986401	2.43638	10.5345	0.004708	0.0227635
CAALFM_C108890CA	-0.986266	0.808486	4.86683	0.0412815	0.104572
FUS1	-0.985498	0.514692	9.80602	0.00602459	0.0269277
CAALFM_C301570WA	-0.985463	2.62738	6.57165	0.0200344	0.0628182
CAALFM_C405580CA	0.985374	6.11693	2.01605	0.173548	0.302469
CAALFM_C306270CA	-0.983836	3.35503	18.1861	0.000513093	0.0049977
CHK1	0.983524	10.0208	16.7761	0.000605948	0.00562107
CAALFM_C502200WA	-0.982736	2.34145	25.9608	8.71919e-05	0.00149589
CAALFM_C102200CA	-0.981839	3.36484	32.1707	2.65578e-05	0.000716352
CAALFM_C106980CA	-0.981456	8.75099	4.54441	0.0461793	0.113672
CAALFM_C113240WA	-0.979948	5.88109	15.2353	0.000942508	0.00758908
RPN6	-0.979617	5.10722	10.8045	0.00430508	0.0214155
CAALFM_C112880CA	-0.978691	3.96474	14.8911	0.00123944	0.00912805
OLE1	0.978506	11.5589	13.9786	0.00137386	0.00966985
RPS14B	0.977775	6.53171	23.2505	0.000115779	0.00181136
CAALFM_C112650CA	-0.9772	3.38457	6.10332	0.0242577	0.0713205
CAALFM_C603300CA	-0.976051	4.36752	17.5088	0.000494705	0.00484988
CAALFM_C113060CA	0.975402	7.22084	27.4487	4.5447e-05	0.000994401
CAALFM_C604230WA	-0.974027	0.591014	5.96705	0.0256711	0.0744969
CAALFM_C603260WA	0.97269	5.25555	9.24136	0.00733367	0.0307342
FUR1	0.971661	3.64176	27.839	5.97783e-05	0.00120736
CAALFM_C208750WA	-0.971574	-0.244483	5.57148	0.0303382	0.083552
RFC3	-0.971002	3.44332	24.629	0.000115168	0.00181119
HYR1	-0.970926	3.39713	6.78944	0.0183604	0.0594287
TVP18	-0.970432	3.30534	14.8401	0.00125744	0.00919328
MET16	0.969735	4.69829	18.0777	0.000527439	0.00508007
HHF22	-0.968182	2.8019	5.88469	0.0265709	0.0761204
CAALFM_CR05030WA	-0.967528	6.1369	46.2862	1.62298e-06	0.000112657
HIR1	0.967294	6.08425	38.8716	8.66706e-06	0.000351278
ARR3	-0.96667	8.20722	4.54613	0.0461421	0.113643
CAALFM_CR06310WA	-0.966185	1.40891	6.83212	0.0180514	0.0588559
CAALFM_CR07140CA	0.966181	2.26291	8.45008	0.00974429	0.0377217
CAALFM_C402100CA	-0.966134	2.39099	11.5966	0.00332991	0.0177691
SAP5	-0.965516	2.62833	6.63401	0.019538	0.0617645
CAALFM_C203110WA	-0.964726	6.5675	2.84751	0.107721	0.211512
CAALFM_C601300WA	-0.963639	4.1942	10.5095	0.00474732	0.0228986
RAD53	-0.963433	4.35034	18.1997	0.000511334	0.00498861
HGT2	-0.962836	10.0052	8.45145	0.00897894	0.0354868
CAALFM_C302070CA	-0.962763	1.91454	3.95892	0.0627953	0.142457
CAALFM_C102390WA	-0.962064	4.68414	33.3521	2.15607e-05	0.000620023
CAALFM_C701050WA	-0.959639	0.612095	5.1832	0.0358874	0.0943921
ALP1	0.959275	5.55771	11.4828	0.00345336	0.0181828
CAALFM_C602950CA	-0.959145	1.65556	11.6176	0.00330769	0.0177344
CAALFM_CR03440WA	0.958052	1.82161	13.8595	0.00166765	0.0110427
CAALFM_C105100WA	-0.95709	1.66625	11.2768	0.0036901	0.0191943
SPO11	-0.956819	4.21234	14.4575	0.00140226	0.00974485
RMS1	-0.956477	5.50287	10.9602	0.00409037	0.0207064
CAALFM_C302670WA	-0.955761	2.86598	14.2053	0.00128207	0.00927665
MNN24	0.953472	5.3497	6.52808	0.0203898	0.0635165
RPS21	0.953235	9.27972	26.2797	5.84239e-05	0.00120008
RTA4	-0.952155	3.12916	6.7922	0.0183403	0.0594189
PGA10	-0.952045	0.936672	6.01901	0.0251214	0.073289
UGP1	0.950606	7.21522	13.1341	0.00206828	0.0126805
CAALFM_C306990WA	-0.950319	2.97759	6.51408	0.0205054	0.0636587
NUP	-0.950249	-0.0325893	4.43103	0.0503156	0.121203
CAALFM_C111680CA	-0.94862	1.80163	6.59538	0.0198438	0.06235
CAALFM_C210200WA	-0.947451	1.7617	6.80014	0.0182824	0.0593587
PCK1	0.947095	11.8231	5.44946	0.0305998	0.0840397
CAALFM_C701830WA	-0.946167	1.79239	13.819	0.00168756	0.0111379
FCR1	-0.945265	8.59926	6.80436	0.0171883	0.0567835
CAALFM_C702290WA	-0.944807	1.20997	7.03394	0.0166677	0.0555794
CAALFM_CR01920WA	-0.944201	0.243692	8.5911	0.00949134	0.0370512
CAALFM_C504790CA	-0.94396	2.15657	16.0328	0.000903311	0.00734415
ACP12	0.943342	3.78034	40.6239	6.61593e-06	0.00029116
QCR9	0.941897	4.69472	28.2083	5.561e-05	0.00115803
CAALFM_C303780WA	-0.940828	0.114954	1.51546	0.234907	0.374467
RDN18	-0.9402	17.9342	1.15763	0.295315	0.441124
GIT3	0.937697	5.24639	10.146	0.00536446	0.0248435
GSG1	-0.937475	3.04215	11.9425	0.00298422	0.0165043
COX8	0.937463	6.6908	25.3045	7.24234e-05	0.00135328
CAALFM_C302420CA	-0.936953	3.96945	12.8084	0.00228255	0.0136209
CAALFM_C112760WA	-0.936258	4.71634	15.5123	0.00104186	0.00809758
CAALFM_C209240CA	-0.934567	2.01807	3.29177	0.0853119	0.177594
CAALFM_CR01080WA	-0.934417	5.81598	14.979	0.00101653	0.00796395
CAALFM_C700460WA	-0.933968	1.69593	7.41133	0.0143912	0.0497854
RPL13	0.933939	9.20129	20.1748	0.000245021	0.00299531
ISA2	-0.933811	5.68443	10.8199	0.00428327	0.0213422
RLI1	0.933356	8.01915	22.1647	0.000149832	0.00216467
CAALFM_C302340WA	-0.933113	1.73933	7.47881	0.0140225	0.0489775
BUB3	-0.932907	7.15742	17.9878	0.000434299	0.00452195
SPC98	-0.9326	3.62447	22.652	0.000177191	0.00240865
RAD57	-0.932342	4.87818	2.63487	0.122758	0.23233
HAP43	-0.931235	8.15382	14.8447	0.00105787	0.00817707
CAALFM_C300440WA	-0.929615	0.973767	6.841	0.0179878	0.0587497
SKN1	-0.929144	8.32901	5.84055	0.0257912	0.0747375
CAALFM_C205760CA	0.929019	5.34136	21.6177	0.000171083	0.00236424
ERG6	0.928838	5.63984	3.68001	0.0718545	0.156202
SOK1	-0.928518	10.5249	9.92751	0.00522179	0.0244477
ZFU2	-0.928487	5.42246	11.3076	0.00323831	0.0174609
MAL31	-0.928411	5.28822	11.9255	0.00300016	0.0165612
HAC1	-0.928173	8.27167	13.8942	0.00140989	0.00978659
PHO87	0.927704	4.90041	2.94946	0.10202	0.203603
CAALFM_C704310CA	0.926923	5.4884	23.4858	0.000147353	0.00213397
GIN1	-0.926345	3.01077	29.7602	4.13129e-05	0.000948106
CAALFM_CR00310CA	-0.925377	7.10537	6.16689	0.0236288	0.0699826
CAALFM_C106340WA	-0.924144	0.945754	5.45178	0.0305684	0.0840397
CAALFM_C504860CA	-0.923107	2.63531	6.94067	0.0172916	0.0570311
TUB4	-0.923107	1.69183	15.1433	0.00115456	0.00862919
CRD2	0.922808	4.72825	7.33305	0.0148328	0.0509239
SDS24	-0.921998	9.51752	12.8101	0.00197916	0.0123201
CAALFM_C108080CA	0.921954	5.23467	21.0794	0.000195302	0.00256155
CAALFM_CR09590WA	-0.921528	3.34941	9.66403	0.00632703	0.0277113
RPL37B	0.921365	7.63041	23.0854	0.000120354	0.00185887
FAV2	0.920386	2.16448	6.27084	0.0226401	0.0680218
RPP1A	0.917079	6.91	21.5954	0.000225171	0.00280373
CAALFM_CR04850CA	-0.916396	1.86958	5.13947	0.0365826	0.0958032
CAALFM_C205900WA	-0.916312	0.168625	4.31821	0.0513789	0.122833
CAALFM_C307350WA	-0.915799	4.83353	16.7065	0.000753635	0.00653338
CAALFM_CR04710WA	-0.9157	0.759943	5.52179	0.0296388	0.0822005
MON2	-0.915519	4.99101	36.9472	1.17789e-05	0.000420904
HSP30	0.915477	9.56924	2.88473	0.105597	0.208389
DPB2	-0.915061	5.78574	14.7663	0.00128402	0.00927665
SLY41	-0.91373	7.70947	11.8329	0.00271772	0.0154687
CDC47	-0.912213	5.17165	26.011	8.62988e-05	0.00148902
ENO1	0.912153	10.0122	8.67422	0.00825511	0.0333686
PHO84	0.912097	10.7467	6.30777	0.0211298	0.0649379
CAALFM_C205860CA	0.911866	4.40482	10.2732	0.00513888	0.0241696
CAALFM_C501590WA	-0.910953	2.40422	7.48464	0.0139912	0.0489166
CAALFM_C106250WA	-0.910799	2.79775	14.9755	0.00121027	0.00893501
CAALFM_C307140CA	-0.909649	2.45219	14.0553	0.00157499	0.0105917
CAALFM_C202490CA	0.909567	7.26488	34.8735	1.6606e-05	0.000525046
CAALFM_C702370WA	-0.909516	6.81834	20.7877	0.000271718	0.00320489
PGA56	0.90949	10.0933	12.2304	0.00238555	0.0140962
SDA1	0.907071	5.95285	20.6255	0.000218691	0.00275141
CAALFM_C303670WA	-0.905965	6.25422	7.78224	0.0124916	0.0452803
EBP7	-0.905921	3.57805	11.201	0.00378169	0.0195193
CAALFM_C405220CA	-0.905826	3.87093	12.6845	0.00237049	0.0140209
MSH2	-0.904467	5.04802	17.3548	0.000516062	0.00501045
FLC1	-0.903108	9.57694	9.6084	0.00585417	0.0264028
DAL5	-0.901533	3.27812	6.98071	0.0170206	0.0564454
LEU4	0.901358	3.89232	17.4381	0.000621783	0.0057503
FAS2	0.90074	11.3048	4.13584	0.0560631	0.131024
CAALFM_C402040WA	-0.90051	4.64407	20.5873	0.000284874	0.00333402
CUP9	-0.900333	10.484	5.80634	0.0261758	0.0755619
GPX2	-0.900218	5.90519	8.90885	0.00825344	0.0333686
PEP8	-0.898983	5.63427	19.1982	0.000398363	0.00429592
CAALFM_C407020CA	-0.898436	2.02886	8.02269	0.0114123	0.0425425
CAALFM_C303020WA	-0.898343	3.40908	5.86865	0.0267503	0.0763808
CAALFM_C503530CA	0.897772	2.11934	8.63935	0.00909515	0.0358289
CAALFM_C301140WA	-0.897739	1.36482	8.003	0.0106619	0.0403427
CAALFM_C209910CA	-0.897294	0.359442	3.78139	0.0683954	0.151411
CAALFM_C404760CA	-0.897165	4.91843	9.91561	0.00524396	0.0244707
CAALFM_C111610CA	0.897077	5.79041	15.5433	0.00103297	0.00804919
LAC1	-0.896837	3.64313	12.7776	0.00230406	0.0136951
CAALFM_C505350WA	-0.896541	3.71174	23.3153	0.000152965	0.00218246
CAALFM_C302580CA	-0.895395	2.43079	9.38483	0.00697298	0.029634
CAALFM_C503700CA	0.895369	4.04485	21.1344	0.000250533	0.00303594
CAALFM_C201730WA	-0.894431	1.08785	5.35873	0.0332461	0.089511
CAALFM_C302930WA	-0.894257	1.02118	8.06488	0.011234	0.0419557
PHO100	-0.89295	1.32701	6.86135	0.0178431	0.0584321
YMC1	0.892707	4.03069	19.1095	0.000407178	0.00435545
CAALFM_C501200WA	-0.892529	3.41726	10.1345	0.00538547	0.0249041
CAALFM_C209960WA	-0.891844	2.13691	12.6022	0.00211534	0.0128968
RPA135	0.891765	8.5738	18.0276	0.000429654	0.00449685
GNP3	0.891425	8.0182	5.26131	0.0332698	0.089535
RPP1	-0.891172	3.19457	10.6043	0.00459982	0.0224562
CAALFM_C500810CA	-0.890854	-0.19268	4.42375	0.0504849	0.121465
CMK1	-0.890225	6.95351	5.42928	0.0322477	0.0876435
SWI6	-0.890056	4.7357	22.2065	0.000195863	0.00256155
CAALFM_CR10120CA	-0.889276	1.43527	7.10809	0.0161899	0.0542267
FMA1	-0.88908	1.50187	8.21524	0.0106238	0.0402492
NUC2	0.888421	7.14903	35.0287	1.61768e-05	0.000523662
RAD54	-0.888276	3.74444	7.43858	0.014241	0.0494962
tG(CCC)1	0.888216	-0.188455	2.42191	0.13789	0.254032
VMA5	-0.88747	4.63185	6.23634	0.022963	0.0687182
AKR1	-0.887306	7.93282	12.1178	0.00247482	0.0144261
CDR11	-0.886708	11.8254	7.75518	0.0117418	0.0434755
CAALFM_C305510WA	-0.886454	3.53682	9.46332	0.00678417	0.0289948
PDE2	-0.886029	7.6667	9.53399	0.00661908	0.0285112
SPT5	0.885572	6.15716	16.092	0.000888885	0.00731191
CAALFM_C603280WA	0.885459	1.74136	5.99533	0.0253703	0.0738367
CAALFM_C110580CA	-0.885169	5.08806	5.11604	0.0369612	0.0965854
CYK3	-0.883852	2.7734	22.9223	0.000166833	0.00232144
VRG4	-0.883494	5.34556	6.63182	0.0195552	0.0617645
CAALFM_C112070CA	-0.882804	5.05552	5.79963	0.0275383	0.0777847
CAALFM_C113600WA	-0.882435	-0.161766	3.98771	0.0619385	0.141096
CAALFM_C102040CA	-0.881656	7.55006	6.72944	0.017726	0.0581464
MTW1	-0.881153	0.939194	5.86546	0.0267862	0.0764471
IST1	-0.88105	2.51261	11.94	0.00298657	0.0165043
CAALFM_CR06040WA	-0.879807	10.056	8.69986	0.00817606	0.03316
CAALFM_C503000CA	-0.87943	2.67892	15.3641	0.00108559	0.00831295
CAALFM_C301060WA	-0.879177	2.29363	7.761	0.0125924	0.0455089
RIB4	-0.877963	3.92613	16.2494	0.000851828	0.0070908
CAALFM_CR10140WA	0.877788	8.38712	17.7897	0.000458221	0.00465075
ORM1	-0.877774	6.01558	15.4524	0.000884489	0.00729703
STP4	-0.877632	9.32846	7.47372	0.0131197	0.0468165
CAALFM_C200170CA	0.875984	5.86055	28.8522	4.90964e-05	0.00105514
BMT7	-0.875758	4.87693	6.32954	0.0221027	0.0668727
CAALFM_C111790WA	-0.875717	2.9914	14.1566	0.00152934	0.010383
MEP2	0.87559	4.31563	21.5529	0.000227382	0.00282543
CAALFM_C106000WA	-0.874819	3.78933	12.3745	0.00260772	0.0150124
TPD3	-0.873987	6.2012	13.2527	0.00172058	0.0111969
RHO2	0.873398	3.75458	14.1045	0.00155264	0.0104647
CAALFM_CR06550CA	-0.873248	9.18803	6.63464	0.0184338	0.0595304
PHO113	-0.873101	2.69012	10.2254	0.00522231	0.0244477
CAALFM_C400100CA	0.872955	5.5865	15.5647	0.00102691	0.00802264
RDN58	-0.872159	5.45522	1.10598	0.306036	0.451982
CAALFM_C502500CA	0.869228	6.46739	26.8876	7.22221e-05	0.00135328
CAALFM_C603180CA	0.868811	8.19532	32.8036	2.37366e-05	0.000668232
FRE10	-0.868369	7.00902	2.64463	0.120228	0.228917
CAALFM_C701370WA	-0.867611	2.56059	5.73479	0.0270014	0.0768416
CAALFM_C503810CA	-0.866418	1.16287	6.18012	0.0235003	0.0697597
CAALFM_C403460CA	-0.86628	4.68601	5.06004	0.0378849	0.0983185
GIS2	0.866279	7.50963	35.8926	1.40027e-05	0.000479211
CAALFM_C604110WA	-0.864537	6.24025	15.6095	0.000844944	0.00705757
CAALFM_CR03660CA	0.864386	4.51708	18.9374	0.000424903	0.00446259
MCD4	-0.863873	3.6994	9.83437	0.00596619	0.0267482
PLB3	-0.863746	9.56477	13.4193	0.00163316	0.0108619
LIP9	-0.863596	0.53675	6.75188	0.0186374	0.0598996
CAALFM_C100160CA	0.862162	8.65774	11.7564	0.00278734	0.0157463
CAALFM_C204830WA	0.862111	5.83822	3.62471	0.0720503	0.156571
GOR1	-0.861567	5.33807	27.4653	6.43546e-05	0.00124165
WOR2	-0.860896	5.86731	5.12571	0.0368045	0.0963008
CAALFM_CR02380CA	-0.860725	2.04691	6.41312	0.0213624	0.0654581
TFB3	-0.86065	4.41958	2.99978	0.101203	0.202439
CAALFM_C303060WA	-0.860619	2.76597	12.0327	0.00290079	0.0161455
CAALFM_C106890CA	0.860573	7.93509	18.8177	0.000348048	0.00387228
CAALFM_C604530CA	0.860393	6.61024	30.0985	3.87748e-05	0.000925537
SAM2	0.860232	7.09686	6.15877	0.0225042	0.0677144
NAT2	0.860144	5.46886	33.147	2.23471e-05	0.000639592
CAALFM_C302850CA	-0.85997	4.65417	5.7093	0.0286099	0.0800625
RDN25	-0.859304	18.4264	1.06141	0.31572	0.460874
CAALFM_CR09920WA	0.859165	10.8568	12.0624	0.00252006	0.0146474
CAALFM_C209480WA	-0.859062	2.88397	7.72038	0.011903	0.0439379
MEF2	0.858635	5.41552	16.5065	0.000794945	0.00676152
HEM2	0.858467	5.43164	30.2163	3.7932e-05	0.000909236
MET15	0.858125	5.67773	2.41832	0.138164	0.254304
CAALFM_C106700WA	-0.858026	3.7429	29.2587	4.54255e-05	0.000994401
CAALFM_C112110CA	-0.85724	0.456519	2.12232	0.163213	0.289045
CAALFM_C112670CA	-0.857187	3.61749	14.2198	0.00150159	0.0102349
CAALFM_C102650WA	0.856834	6.09091	33.88	1.96752e-05	0.000591765
CAALFM_C700920CA	-0.856178	2.74538	4.00477	0.0614369	0.140431
CAALFM_C701460CA	-0.853624	2.92216	11.7894	0.00313198	0.0171117
CAALFM_C400860CA	-0.852432	6.73775	7.11889	0.0161216	0.0541179
GYP5	-0.852195	6.79739	15.614	0.00101304	0.00795543
CAALFM_C502510CA	0.85204	6.26222	17.7324	0.000576207	0.00540328
RPL21A	0.851619	8.34946	21.0483	0.000196814	0.00256155
RPS8A	0.851218	9.04363	15.7594	0.000809068	0.00685268
PES1	0.850438	6.93772	13.6101	0.00153904	0.0104196
RPS19A	0.850384	7.92563	38.1517	9.70856e-06	0.000375833
PDS5	-0.84845	5.57176	29.361	4.45506e-05	0.00099269
ALT1	0.848249	7.61109	12.0689	0.00286808	0.0160225
CAALFM_C501260WA	-0.848232	3.247	10.0781	0.00548945	0.0252481
OPT1	0.848127	4.88701	24.615	0.000115513	0.00181136
RPS5	0.847936	8.69969	17.9811	0.00043508	0.00452228
BMT8	0.84781	4.0353	15.4087	0.00107221	0.00823801
CAALFM_C208450WA	0.847501	7.63713	18.1241	0.00041864	0.00442746
KRE5	-0.847326	5.5161	5.9657	0.0256856	0.0745031
OPT7	-0.846844	3.06114	10.7813	0.00387356	0.0199594
CAALFM_C306140WA	-0.846275	3.40918	19.6614	0.000355687	0.00393181
ARA1	-0.846254	4.55281	12.6452	0.0023992	0.0141354
CAALFM_C208950WA	-0.846019	4.62759	7.51317	0.0138389	0.0485044
CAALFM_C402670WA	-0.845307	3.89715	10.8482	0.00424354	0.0211791
CAALFM_C405830WA	-0.844558	1.54255	4.82143	0.0421297	0.106208
NMA111	0.844264	7.47912	35.8422	1.41201e-05	0.000479211
CAALFM_C704090CA	-0.843767	9.01561	5.58865	0.0287806	0.0804287
CAALFM_C206620WA	-0.84358	1.19309	7.89055	0.0119917	0.0441325
SAS2	-0.843548	2.54724	21.1359	0.000250444	0.00303594
RPS26A	0.843481	8.21364	18.9369	0.000337299	0.00377912
ARP9	-0.84279	4.06707	12.4888	0.00251728	0.0146454
CAALFM_C302210CA	-0.842244	5.48624	10.2909	0.0045927	0.0224433
RPL43A	0.84217	7.68554	18.7307	0.000356135	0.00393181
CAALFM_C500920WA	0.841608	2.42079	14.7468	0.00129114	0.00930899
CAALFM_C200400CA	0.84098	6.47733	17.6141	0.000480662	0.00477268
CAALFM_CR03300CA	-0.840814	1.24593	2.83157	0.110524	0.2151
CAALFM_C504540CA	-0.839703	2.05505	12.8264	0.00227004	0.0135596
CAALFM_C703230CA	-0.839559	3.17225	2.02143	0.17116	0.299423
CAALFM_C208420WA	-0.838674	5.57424	5.80602	0.0274642	0.0777208
CAALFM_CR09510CA	-0.838075	4.95411	11.3024	0.00365968	0.0190853
ZCF1	-0.837796	8.84216	5.69013	0.0275315	0.0777847
ATO6	-0.837505	4.7854	5.90755	0.0263177	0.0758549
PGA25	0.836693	6.39735	7.77081	0.0125457	0.0454088
PGA60	-0.836546	1.15863	9.6716	0.00631047	0.0276954
DUN1	-0.836447	3.06727	22.5801	0.000180065	0.00241648
CAALFM_CR03340CA	-0.835991	3.21965	26.763	7.40559e-05	0.00136549
ASC1	0.83556	9.48173	12.3439	0.0022992	0.0136815
HGT1	-0.835208	10.2445	10.3777	0.00445531	0.0219279
GIT2	0.835061	6.04736	3.1164	0.0952866	0.194076
RAP1	-0.83461	4.28328	13.8366	0.00167885	0.0111047
PPR1	-0.834517	4.67433	13.4506	0.00161728	0.0107682
RPS4A	0.834179	9.39622	11.9172	0.0026432	0.0151589
URA4	0.833177	5.39115	26.6115	7.63566e-05	0.00138495
APL5	-0.832077	4.98791	11.1173	0.00345349	0.0181828
CAALFM_C106050CA	0.83191	4.79276	18.9297	0.000337939	0.00377928
ACB1	-0.831483	4.16206	1.95527	0.179824	0.310185
ARO3	0.83105	6.20595	14.1245	0.00154365	0.0104217
RPL2	0.830465	9.40809	21.4698	0.000177389	0.00240865
DUR1,2	0.829206	8.03569	3.58415	0.0735307	0.159027
tD(GUC)2	0.829201	1.90502	4.02827	0.0590559	0.136589
HTB1	-0.829023	5.93382	10.274	0.00513739	0.0241696
MED1	-0.82893	4.45226	25.3064	9.9855e-05	0.00163865
SSB1	0.827966	10.6896	9.89819	0.0052766	0.0245496
MDH1	0.827493	8.28276	6.9861	0.0159585	0.0536806
CAALFM_C401430CA	-0.826928	2.65876	10.0078	0.00507503	0.0239438
RPL6	0.826691	8.71334	18.8169	0.000437825	0.00452359
GCY1	-0.826395	3.7213	7.89294	0.011981	0.0441325
CAALFM_CR06960WA	-0.82634	3.79923	7.71574	0.0119247	0.043991
CAALFM_C301190CA	-0.826064	4.91332	13.9654	0.00161679	0.0107682
AXL1	-0.825557	12.1927	5.34221	0.0320907	0.0874925
CAALFM_C209560CA	-0.82549	3.62713	15.668	0.000998061	0.00787881
SWI4	-0.825469	6.3508	14.8678	0.00105063	0.00814478
CAALFM_C400070CA	0.824615	5.79984	11.5597	0.00336943	0.017912
SUA72	0.823839	3.97298	14.7391	0.00129397	0.00931378
HGT6	0.823778	9.6418	5.09547	0.0358442	0.0943195
EGD2	0.823254	5.81622	14.7769	0.00128018	0.00927665
CAALFM_C109070WA	-0.822931	5.53785	6.64667	0.0194389	0.0615905
KAR2	-0.822675	8.44743	22.0865	0.000201265	0.00261385
CAALFM_CR09500CA	-0.822545	4.91952	15.6913	0.000991686	0.00785419
ALS9	0.821657	7.45339	24.8513	8.01607e-05	0.001428
CAALFM_C305010CA	-0.821563	4.49818	12.6853	0.00236989	0.0140209
CAALFM_CR02060WA	-0.821134	4.14359	13.8128	0.00169064	0.011146
CAALFM_C702430CA	0.820153	4.10935	26.5121	7.79107e-05	0.00140449
CAALFM_C109930WA	-0.819853	1.32165	6.59706	0.0198305	0.0623405
PEA2	-0.819395	5.87978	6.61209	0.0186068	0.0598648
UCF1	-0.8186	10.6061	6.71999	0.0177952	0.0583099
TOP2	-0.817723	5.55887	20.3528	0.000234224	0.00290448
FAA2-1	0.817055	6.19479	10.7409	0.00439635	0.0217619
CAALFM_C110170WA	-0.817017	6.13501	4.64704	0.04558	0.112764
CAALFM_C500280CA	0.816281	5.05821	19.1481	0.000319151	0.00363651
CAALFM_C303540WA	-0.816129	4.75967	16.1791	0.000717262	0.00633267
CAALFM_C108900WA	-0.816094	1.83899	3.60201	0.0746553	0.160729
RPS9B	0.815658	8.80503	12.287	0.00234202	0.0138934
CAALFM_C109060CA	-0.815621	2.0641	5.28935	0.0342626	0.0912711
CAALFM_C113840WA	0.814942	7.16581	24.8947	7.93828e-05	0.00141832
SAC1	-0.814275	4.18238	6.65499	0.0193741	0.061419
CAALFM_C104110WA	-0.813441	3.26325	9.04341	0.00786637	0.0322724
RPL11	0.813397	8.17223	15.6786	0.000828205	0.00697563
RPP1B	0.813238	6.28414	18.0666	0.000528938	0.00508639
WSC4	0.813118	4.33613	17.8228	0.000562968	0.00531767
CAALFM_C205770WA	-0.812775	6.99163	15.0163	0.00119647	0.00886491
HAL9	0.81171	7.69779	8.66112	0.00829583	0.0335107
CAALFM_C209160WA	-0.81135	3.29786	9.74762	0.00614696	0.0272752
TMA19	0.811127	7.95475	22.1381	0.000150796	0.00217341
OYE22	-0.810647	7.57625	5.95543	0.0245458	0.0719223
PGA33	0.809822	4.5622	28.3809	5.37734e-05	0.00113149
CAALFM_C206950CA	0.80918	3.02491	27.5211	6.36471e-05	0.0012359
CAALFM_C113810WA	-0.809116	4.88666	12.734	0.00202784	0.0125048
RPL16A	0.809084	9.16826	18.9947	0.000332225	0.00374311
MIS11	-0.808782	6.62606	13.6273	0.00153087	0.010383
RPS22A	0.808409	7.39425	16.3819	0.000677081	0.00609373
CAALFM_C602650CA	0.80727	3.57697	11.4797	0.00345672	0.0181839
CAALFM_C301770CA	-0.807028	4.68318	15.5799	0.000852259	0.0070908
HGT16	0.806971	5.43345	11.8497	0.00307278	0.0168849
CAALFM_C204440WA	-0.806619	0.684597	6.05981	0.0246991	0.0723366
TEN1	-0.805943	1.65706	2.78098	0.113525	0.219167
ATG9	-0.805119	5.80038	16.2111	0.000710745	0.00629353
CAALFM_C403370CA	-0.804733	6.60683	7.47126	0.0131325	0.0468165
CAALFM_C102440CA	-0.804446	2.72394	22.0706	0.000201993	0.00261768
SEN15	-0.804271	1.69842	5.87559	0.0266725	0.0762307
CAALFM_C111320CA	-0.803963	9.32734	5.70076	0.0274043	0.0777208
GPM2	-0.803576	5.48088	7.09566	0.0162689	0.0544504
CAALFM_C701880CA	-0.802144	1.01807	5.72794	0.0283849	0.0796544
CAALFM_C400820WA	0.801819	4.25122	18.1399	0.000519154	0.0050182
CAALFM_CR10620CA	0.801101	5.67564	30.4256	3.64845e-05	0.00089565
CAALFM_CR00810WA	-0.800582	3.12905	11.0855	0.00392635	0.0201626
NPL3	0.8	4.67457	12.0182	0.00291407	0.0162045
PSF2	-0.79899	1.94397	6.95721	0.017179	0.0567835
CAALFM_C207640WA	-0.798956	7.50148	12.9961	0.00186554	0.0118839
CAALFM_CR08940WA	0.798348	3.96588	23.576	0.000144476	0.00210746
CAALFM_C701440WA	-0.798142	4.49217	1.82098	0.192921	0.325706
CAALFM_C208260WA	0.797628	6.79926	12.1202	0.00247285	0.0144261
RPL14	0.797463	7.78496	19.5602	0.000286765	0.00334966
MNN15	0.796878	6.7698	18.679	0.000453164	0.00462251
CAALFM_C405340WA	-0.796776	3.03229	13.3904	0.00164797	0.0109364
CAALFM_CR08260CA	-0.796545	-1.11012	0.762164	0.393458	0.539653
CAALFM_C602680WA	-0.796202	2.98476	8.7143	0.00885171	0.0350974
CAALFM_CR09100CA	-0.795745	6.8118	6.69823	0.0179556	0.0586816
RPS25B	0.793119	8.19387	21.0983	0.000194388	0.00255754
ZCF4	-0.793091	3.08799	3.04958	0.0986245	0.198813
NBP35	-0.792207	5.72607	7.61063	0.0133327	0.0472523
LEU1	0.791744	7.48236	20.579	0.000221255	0.0027731
NCE102	-0.79112	8.74827	6.16783	0.0224178	0.0675587
UBI3	0.790249	9.25894	14.2039	0.00128261	0.00927665
CAALFM_C401240CA	-0.790232	3.07142	14.8619	0.00124971	0.00916651
ALG6	-0.790219	3.42274	8.66378	0.00901496	0.0355826
MAK5	0.789983	6.2725	25.2968	7.25471e-05	0.00135328
DBP2	0.789738	7.65082	14.6263	0.00112914	0.00851295
ILV3	0.789171	7.00743	23.7306	0.000103533	0.00167624
HSM3	-0.78894	5.13742	6.86011	0.0178518	0.0584321
NRP1	0.788325	6.22354	22.6348	0.00013389	0.00199646
IFF11	-0.78828	1.17112	6.36664	0.0217705	0.0662663
TYE7	-0.788073	9.86781	5.73471	0.0270022	0.0768416
RCN1	-0.787827	1.17621	6.61562	0.0196829	0.0620183
CAALFM_C104150CA	-0.787646	1.53936	4.22	0.0554999	0.130009
TIM54	0.787181	5.35643	38.2962	9.48878e-06	0.000369695
CAALFM_C601450CA	-0.786539	6.48128	11.7342	0.00280797	0.0158332
CAALFM_C701430CA	-0.786087	10.5138	4.49094	0.0473517	0.115866
CAALFM_C208620WA	-0.785851	6.65596	5.77873	0.026491	0.0759995
RPL28	0.785654	8.6954	14.5965	0.00113928	0.00857784
CAALFM_C406660WA	0.785625	5.4109	21.5073	0.000175764	0.00240156
SFU1	0.785555	5.69746	14.092	0.00132707	0.00946181
CAALFM_CR01490CA	0.785423	3.16525	11.5467	0.00338337	0.0179544
CAALFM_C302530WA	-0.784894	2.17511	2.9643	0.103088	0.205117
CYB5	0.784624	5.68006	12.6571	0.00239047	0.0140977
SOD3	0.783609	6.76754	10.9663	0.00408221	0.0207064
CAALFM_C108730WA	-0.783466	4.62825	4.49213	0.0489207	0.118695
LCB2	0.782236	6.64114	30.8975	3.34426e-05	0.000852151
CAALFM_C204960CA	-0.782209	3.301	5.45817	0.031849	0.0869511
CAALFM_C702130WA	-0.78212	-0.335805	2.88008	0.107735	0.211512
SPC19	-0.782015	1.66576	3.24375	0.0892875	0.184218
CAALFM_C503640WA	0.781848	4.05344	14.0362	0.00158376	0.0106264
CAALFM_C600290WA	-0.781561	9.83739	7.79261	0.0115711	0.0429224
EST1	0.781418	4.44979	8.97655	0.00805607	0.032872
CAALFM_CR01850CA	0.780294	-0.333372	2.84525	0.109729	0.213966
GPI8	-0.779877	5.17401	12.1462	0.0027996	0.0158007
SIM1	0.779712	9.81598	14.8026	0.00107122	0.00823801
CAALFM_C306750WA	-0.779674	2.97661	4.48537	0.0490728	0.118873
GYP7	-0.779558	8.16985	11.1584	0.00340578	0.0180101
CAALFM_C304260WA	-0.778759	6.6635	9.61761	0.00583478	0.026335
CAALFM_C405650WA	0.778739	3.55904	9.66155	0.00633245	0.0277113
KTR4	-0.778709	4.44097	6.97287	0.0170732	0.0565581
PCL7	-0.778423	6.68023	27.2518	6.71442e-05	0.00128318
GPM1	0.77795	8.28834	7.13385	0.0150313	0.0514593
CAALFM_CR03510WA	-0.777787	2.09817	9.75068	0.00614049	0.0272665
RPL27A	0.777375	7.88519	22.2805	0.000192617	0.00254533
CAALFM_CR06620WA	-0.777032	4.1325	11.2238	0.00375393	0.0194092
CAALFM_CR04300WA	0.776453	7.00573	19.1286	0.000405267	0.00434709
TEF2	0.775639	10.9412	4.92303	0.0387643	0.100127
CAALFM_C600760WA	-0.775206	5.15389	3.98899	0.0619006	0.141063
FUN12	0.775145	7.6595	11.8429	0.00270869	0.0154465
CAK1	-0.774526	3.05597	6.93817	0.0173087	0.0570563
FET34	-0.773469	7.62788	5.4979	0.0313095	0.0856333
RPS1	0.77322	9.679	14.096	0.00132545	0.00946169
CAALFM_C106300WA	0.77306	2.44723	3.53875	0.0770212	0.164823
CAALFM_C201420CA	-0.772875	2.51592	18.6501	0.00045645	0.00464058
CAALFM_C101080WA	-0.772641	2.1479	7.32234	0.0148944	0.0510774
CAN3	-0.77193	5.44618	7.24684	0.015337	0.0521216
CAALFM_C400290CA	-0.771379	2.37723	3.92533	0.0638127	0.143847
CAALFM_C302820CA	-0.771138	5.32407	15.9822	0.000915823	0.00742001
CAALFM_C302980CA	-0.770818	3.36098	15.3272	0.00109679	0.00835244
RPP0	0.770808	9.413	10.7368	0.00393335	0.0201643
CAALFM_C306530WA	-0.77004	2.9611	8.42609	0.00983028	0.0379572
CAALFM_CR01180WA	-0.769838	2.93762	7.8043	0.0123879	0.0450395
CAALFM_C107640CA	-0.769763	4.46936	3.56698	0.0759549	0.162888
CAALFM_C405380CA	-0.769716	1.10424	3.00119	0.101129	0.202439
HGT7	-0.768934	11.2932	2.74955	0.113557	0.219167
RBT4	0.76875	6.99798	5.1696	0.0361019	0.0948323
APL2	-0.768256	5.08575	8.08735	0.0111404	0.0416574
CAALFM_C100090WA	-0.76739	0.752466	4.7887	0.0427537	0.107088
FGR6-4	-0.767388	3.66487	19.4209	0.000377169	0.00411884
RPL24A	0.767141	8.03936	20.1634	0.000245736	0.00299798
CAALFM_C205810WA	0.766602	5.44188	43.7701	4.15824e-06	0.000209069
CAALFM_C206750CA	-0.766503	2.55161	8.21779	0.0106138	0.0402433
DUR35	-0.766468	2.51665	3.52556	0.0775255	0.165668
CAALFM_C107260CA	-0.765499	4.04905	14.4939	0.00138769	0.00969507
CAALFM_C404970CA	0.764855	3.86167	13.6805	0.00175769	0.0113405
CAALFM_C110190WA	-0.764291	6.18455	12.5487	0.0024713	0.0144261
CAALFM_C503440WA	-0.764035	1.8029	2.84949	0.109484	0.21358
CAALFM_C600200CA	0.763901	5.69498	19.0496	0.000327479	0.00371738
CAALFM_C302620CA	-0.763876	3.67357	3.71517	0.070632	0.154267
CAALFM_C405870CA	-0.763654	3.08818	6.75884	0.0185858	0.0598316
CAALFM_CR08280WA	-0.76238	4.49899	16.0832	0.000891021	0.00731191
RPL4B	0.762236	9.70347	14.5885	0.00114201	0.00857784
RME1	-0.761783	6.7009	12.2986	0.00266986	0.0152683
CAALFM_C201900CA	-0.761753	4.00701	9.05662	0.00715973	0.0301517
CAALFM_CR06740WA	-0.760903	3.34615	17.2527	0.000652569	0.00591721
CAALFM_C704060WA	-0.760225	2.92826	7.43385	0.014267	0.0495162
CAALFM_C201310WA	-0.759471	5.71826	15.0848	0.00117364	0.00871787
DBP7	0.759398	6.55243	21.253	0.000243716	0.00299434
CAALFM_C503800WA	0.759264	6.75031	11.7479	0.00317341	0.017272
CAALFM_C106660WA	-0.758889	7.5451	6.04941	0.0248059	0.0725618
CAALFM_C302140CA	-0.757859	5.22397	5.36043	0.0332216	0.0894849
CAALFM_C702690CA	-0.757721	4.11659	18.8095	0.000438636	0.00452359
CAALFM_C304750WA	-0.757607	4.64376	9.52931	0.00662988	0.0285304
CAALFM_C405400CA	-0.757194	8.30755	7.68825	0.0120541	0.0442313
CDC53	-0.756326	5.95099	10.6011	0.00412221	0.0207797
RPP2A	0.756304	6.51621	16.0551	0.000743117	0.00648509
GPX3	-0.755208	3.50974	6.56985	0.020049	0.0628311
CAALFM_C113180WA	-0.754594	1.65357	5.62546	0.0296473	0.0822005
CAALFM_CR08480CA	0.753181	5.09982	16.7044	0.00075406	0.00653338
CAALFM_C110340WA	-0.752715	5.37584	18.393	0.000486916	0.00478906
CTA4	-0.752013	10.418	5.77233	0.0265646	0.0761204
OBPA	-0.751358	6.01459	11.3806	0.00315966	0.0172369
VPS8	-0.751348	5.43314	11.3473	0.00319532	0.0173374
CAALFM_C505200CA	-0.751085	4.32911	9.22287	0.00738167	0.0308498
CAALFM_C500260WA	0.750982	7.49729	18.1321	0.000520184	0.0050182
CAALFM_C301780CA	-0.750906	1.49632	4.28679	0.0537949	0.127317
CAALFM_C303680WA	-0.750182	6.03956	9.37855	0.00698835	0.0296691
RPS20	0.749981	7.58925	26.0742	6.11047e-05	0.00121649
CAALFM_CR06450WA	-0.749799	3.96612	9.09055	0.00707066	0.0299437
CAALFM_C505060CA	-0.749691	0.258281	4.91162	0.040464	0.10315
CAALFM_C207650CA	-0.749598	3.94572	14.6545	0.00132548	0.00946169
HTS1	0.748889	7.59241	14.7389	0.00109175	0.00832456
CPR6	-0.748629	6.17178	15.4676	0.00105484	0.0081669
DPP2	0.748148	2.84129	8.39208	0.00995362	0.038311
DNA2	-0.748039	5.16164	8.77136	0.00867131	0.0345422
CAALFM_C300230CA	0.746938	3.35336	3.00591	0.100881	0.202197
CDC27	-0.746816	3.77225	10.8008	0.00431031	0.0214238
MED22	-0.746238	0.775427	1.84628	0.191802	0.324633
CAALFM_C102220CA	-0.745916	4.18919	15.5814	0.00102219	0.0079961
CAALFM_CR00220WA	0.745565	5.36026	6.61512	0.0196869	0.0620183
MNT3	-0.745142	4.27653	5.24395	0.0349469	0.0924013
CAALFM_C203830WA	0.745066	4.64854	22.8264	0.000127939	0.00193156
ADK1	0.744424	7.27012	7.83778	0.0122324	0.0446354
UGA6	-0.744101	2.60022	4.90012	0.0406722	0.103506
CAALFM_C603330CA	-0.74382	5.08545	5.10734	0.0371031	0.0968304
CAALFM_C305940CA	-0.743792	2.60268	7.99433	0.0115339	0.0428559
ECM18	-0.743761	2.43416	4.38659	0.051359	0.122833
CAALFM_C112720CA	0.743644	0.00494866	4.40881	0.0508343	0.122056
COX7	-0.743217	4.3865	2.80269	0.112226	0.217639
CAALFM_C402450WA	-0.74266	2.90627	9.70045	0.00624785	0.0275062
LAS1	0.742416	5.15007	25.987	8.67239e-05	0.0014921
CAALFM_CR01440CA	-0.74231	5.80144	5.05505	0.0365056	0.0956845
CAALFM_C305540CA	-0.742194	2.15666	7.26866	0.0152076	0.0518276
CAALFM_C305020WA	-0.742173	4.0173	5.80772	0.0274446	0.0777208
CAALFM_C600630WA	-0.742033	1.46408	5.61202	0.0298176	0.0825246
IPP1	0.741229	6.88397	12.3962	0.00226055	0.0135297
MYO1	-0.741203	5.63812	10.1884	0.00528799	0.0245647
CAALFM_C207550WA	0.740927	6.25515	23.498	0.00014696	0.00213339
PGA6	-0.740763	1.42022	3.76722	0.0688671	0.152061
CAALFM_C406620CA	-0.740645	4.73203	10.7913	0.00432385	0.0214558
ATP7	-0.740639	5.43495	6.65581	0.018273	0.0593587
CAALFM_C400170WA	0.740425	6.51153	14.5451	0.00115697	0.00863654
CAALFM_C112540WA	-0.740406	1.83502	3.82879	0.0651066	0.145892
CAALFM_CR04560CA	-0.740315	2.89494	13.7846	0.00170466	0.0111653
CAALFM_C301210CA	-0.739917	4.10939	6.88125	0.0166554	0.0555794
CAALFM_C301720CA	-0.739432	7.52148	8.64975	0.00906092	0.0357406
ELA1	-0.739045	4.62602	10.2212	0.00522976	0.0244636
PRS1	0.738978	6.46347	19.8165	0.000268471	0.00318507
PMT2	-0.738668	6.53745	3.92127	0.0622166	0.141516
CAALFM_CR09560CA	-0.738642	2.51656	5.90298	0.0263681	0.0758864
CAALFM_CR09840CA	-0.738174	1.17681	4.70295	0.042893	0.10738
AAT21	0.736857	8.5135	13.4933	0.0018578	0.0118597
CAALFM_C105520WA	-0.736535	3.7203	10.9534	0.00409944	0.0207218
CAALFM_CR01300WA	0.736358	4.08291	10.2112	0.00524749	0.0244707
PDC12	0.736162	2.34665	11.0515	0.00397016	0.0203009
CAALFM_C501550CA	0.735822	8.29225	12.0467	0.00253308	0.0146948
RPL23A	0.735589	8.30663	10.3855	0.00444316	0.0219218
NTG1	0.735576	4.34602	26.8613	7.26054e-05	0.00135328
CAALFM_C403860CA	-0.735525	2.55282	16.8045	0.000734273	0.00641718
CAALFM_C503550WA	0.735452	7.10876	14.7532	0.0010871	0.00831295
CAALFM_C105540CA	-0.733915	7.18725	11.7002	0.00283978	0.0159381
MET10	0.733649	8.10087	17.7866	0.000568237	0.00535349
NDH51	0.733542	7.95435	15.3844	0.000902214	0.00734415
RPS18	0.733391	8.52588	14.2243	0.0012747	0.00927665
PRM9	-0.73338	0.943874	4.23639	0.0550758	0.129216
RPS16A	0.732694	8.23967	18.9275	0.000425949	0.00446581
SPT6	0.732164	7.43567	11.9899	0.00258073	0.0148997
CTR2	-0.731752	5.08476	7.45702	0.0141404	0.0493321
CAALFM_C704120WA	-0.731183	1.80571	6.15863	0.0237094	0.0701525
CAALFM_C703470WA	-0.73105	1.23119	5.5433	0.0307061	0.0842882
FEN1	-0.730424	6.09045	4.47862	0.0492253	0.119147
CAALFM_C407060WA	0.730415	7.5426	20.6621	0.000279881	0.00328195
CAALFM_C703210WA	-0.730069	3.79221	14.548	0.00136638	0.00963655
CAALFM_C404490CA	-0.72998	1.30698	3.58497	0.0752842	0.161794
LAT1	0.72979	6.96493	7.34566	0.0138059	0.0484732
CAALFM_C302390WA	-0.729696	4.40705	14.0736	0.00133454	0.00950385
RPS10	0.729671	8.07294	16.5578	0.000644265	0.00586835
SOU2	-0.729178	3.07014	4.39609	0.0511339	0.122502
GUA1	0.729026	8.55657	10.6037	0.00411842	0.0207779
RPS24	0.728892	7.90294	18.2829	0.000401181	0.00431859
RPL29	0.728859	6.36742	19.7494	0.000348178	0.00387228
ERG12	0.728361	4.48039	22.2534	0.000193799	0.00255536
BUB2	-0.727876	2.15028	8.12837	0.0109717	0.0411029
CAALFM_C503970WA	-0.727856	3.06783	4.44675	0.0499523	0.120665
TRS20	-0.727339	2.14528	9.82886	0.0059775	0.026779
RPL82	0.727179	7.49871	13.9226	0.00139765	0.00972397
COX4	0.727065	7.35142	12.8531	0.00195225	0.0122809
CAALFM_CR10180WA	-0.726611	2.31447	12.4592	0.00254037	0.0147088
CAALFM_C701030CA	0.726597	7.94959	13.7787	0.00146086	0.0100595
CAALFM_CR01560WA	-0.726588	1.41452	5.52081	0.0296515	0.0822005
WOR3	-0.726551	1.84267	3.57806	0.0755411	0.162173
CAALFM_C208650WA	0.726453	4.19412	19.2044	0.000397756	0.00429592
CAALFM_C101180CA	-0.726177	3.55938	6.78775	0.0183728	0.0594287
CAALFM_CR07250CA	0.726081	7.56357	4.17364	0.0550534	0.129216
NHP2	0.724416	6.2203	22.0602	0.000202469	0.00261822
PCL1	-0.724176	2.86889	8.17131	0.0107981	0.0407308
VCX1	0.723303	4.94602	11.9394	0.00298712	0.0165043
AFP99	-0.722149	4.35971	6.44564	0.021082	0.0648239
PDB1	0.721899	7.25569	7.70134	0.0119923	0.0441325
ATP19	0.720882	3.14593	17.7187	0.000578239	0.00541393
CAALFM_C104530CA	0.720283	4.57121	18.5697	0.000465745	0.0047034
CAALFM_C106400CA	0.719648	5.62062	26.5337	7.75703e-05	0.00140254
CAALFM_C502190CA	0.71878	4.73238	13.9433	0.00138878	0.00969507
CEF3	0.718428	12.1561	10.3501	0.00449849	0.0221044
CAALFM_C700590WA	0.717846	3.46837	6.67219	0.019241	0.061156
CAALFM_C206660WA	-0.717672	2.41185	4.76178	0.043275	0.107991
tD(GUC)5	0.716448	1.81023	3.73362	0.0700005	0.153371
CAALFM_C601490CA	0.716437	5.68122	2.86376	0.108664	0.212713
CAALFM_CR05010WA	-0.716342	3.50781	13.8818	0.0016568	0.0109829
CSR1	0.715981	4.40643	4.17095	0.0567922	0.13242
CAALFM_C110570CA	-0.715369	1.31788	5.43641	0.0321488	0.0875324
CAALFM_C700060CA	0.714517	4.641	9.94028	0.00575357	0.0261247
SHM2	-0.714448	7.04513	6.28228	0.0213581	0.0654581
CAALFM_C702630WA	-0.714278	4.3528	12.5711	0.00213655	0.0129936
CAALFM_C406410WA	-0.714199	3.69186	6.28182	0.0225385	0.0677839
CAALFM_C302770CA	-0.714126	4.04769	6.71479	0.0189156	0.0605888
CAALFM_C206790WA	-0.713743	2.26564	2.784	0.113344	0.219035
CAALFM_C208960CA	-0.71363	4.82244	8.13482	0.0101331	0.0388286
CDR4	-0.713232	11.6504	2.38462	0.138884	0.255319
COX17	-0.713106	3.06657	1.93579	0.181894	0.313129
PST1	0.712708	4.16653	5.55445	0.0305599	0.0840397
CTF18	-0.712328	3.54981	12.9473	0.00218829	0.0132283
CAALFM_C210170CA	-0.712305	6.82061	14.1453	0.00130568	0.00937571
CAALFM_C202910WA	-0.71185	2.32325	3.41371	0.0819618	0.172643
CAALFM_C110310WA	-0.711811	5.46587	1.49437	0.238058	0.377133
CAALFM_CR02880WA	-0.711588	2.38246	3.05014	0.0967361	0.196168
HGT20	-0.711319	2.92978	7.37805	0.0145771	0.0502405
TEF1	0.710929	12.0665	1.83678	0.191086	0.324148
ADH5	0.710632	9.26901	10.2447	0.00466787	0.0226802
CAALFM_CR08880CA	0.709982	5.76369	14.5608	0.00115153	0.00862919
CAALFM_C503930CA	-0.708725	2.8642	5.01551	0.0386382	0.0999692
CAALFM_CR04170WA	0.708707	7.10879	15.7924	0.000964556	0.00773566
PHO86	0.70851	6.14843	9.32192	0.00712861	0.0300836
LEM3	0.707762	6.37923	22.5439	0.000181529	0.00241999
CAALFM_C407210WA	-0.707703	2.91575	9.97836	0.00567921	0.0259039
CAALFM_C702670WA	-0.707418	3.4261	8.15879	0.0108484	0.0408231
CAALFM_C207140WA	-0.707131	2.31187	9.57689	0.00652109	0.0283003
CAALFM_C602180WA	-0.706944	2.87143	7.71551	0.0128113	0.0460795
QCR2	0.706921	7.33437	17.4194	0.000624822	0.00575232
EAP1	0.706479	5.64116	10.0751	0.00549515	0.0252551
SCW4	0.706456	5.23185	1.58559	0.223076	0.361168
GLX3	-0.706079	8.28064	8.49656	0.00958018	0.0373015
SDH2	0.705889	7.66965	18.0269	0.000534311	0.0051299
ERG10	0.705643	6.16176	6.25866	0.0215721	0.0659264
ERG9	-0.705453	4.58424	5.4211	0.0309863	0.08498
TIP41	-0.704729	4.10081	25.1884	0.00010235	0.00166854
CAALFM_C303510CA	-0.704275	5.14773	8.01632	0.0114395	0.0426045
FRE7	0.704213	7.71798	8.24671	0.00970729	0.0376266
CCT8	0.703841	6.31082	10.2228	0.00470385	0.0227617
GUT1	0.703673	6.54632	6.20339	0.0232762	0.069312
CAALFM_C406140CA	-0.702837	3.41208	16.0932	0.000888606	0.00731191
EGD1	0.701328	6.35844	16.0123	0.000752274	0.00653338
CAALFM_CR10760CA	0.700307	3.59861	17.8246	0.000453908	0.00462251
CAALFM_C604410CA	0.700138	5.37793	16.2905	0.000842439	0.00704638
RIO2	0.699909	5.23161	13.6937	0.00149971	0.0102336
ILV2	0.699341	7.79458	16.0696	0.000894305	0.00731803
JEN1	-0.698907	6.15334	1.52887	0.232931	0.372036
ECM14	-0.69879	6.84103	5.09611	0.037287	0.0971006
CAALFM_C112700WA	-0.698337	3.40999	10.8691	0.00421442	0.0210686
CAALFM_C207390CA	-0.697418	5.07082	13.221	0.00173776	0.0112479
SST2	0.697208	3.96303	20.4401	0.000294994	0.0034259
CAALFM_CR03130WA	-0.697048	3.18079	16.3791	0.000822586	0.00694769
SUC1	-0.697004	4.54687	21.4461	0.000178423	0.00240964
RPS21B	0.696091	7.13288	15.6889	0.000992341	0.00785419
DAD1	-0.695596	0.50136	2.78496	0.113286	0.219035
CAALFM_C500130CA	0.69541	4.39663	16.2085	0.000861284	0.00714464
FRP6	-0.695175	8.00226	3.21108	0.0889419	0.183631
CAALFM_C302920WA	-0.694892	6.85386	6.62415	0.0196155	0.0618904
SAM37	0.694881	0.748272	3.60845	0.0744192	0.160392
CAALFM_C505340WA	0.694682	6.14126	21.9787	0.00020626	0.00265022
CAALFM_C206600WA	-0.693921	8.22167	9.30766	0.00652926	0.0283003
CAALFM_C209110CA	-0.693902	1.10538	6.55412	0.0201765	0.0630673
ADH3	-0.693162	3.5858	5.98934	0.0254336	0.0739497
CAC2	-0.692532	3.33074	26.7624	7.40646e-05	0.00136549
CAALFM_C205710CA	0.691501	7.6563	14.8893	0.00104393	0.00810321
UTP13	0.691441	6.09705	14.5072	0.00138244	0.00968508
MED15	0.690895	7.21798	17.4841	0.000498065	0.00487491
CAALFM_C201240CA	-0.690753	4.47809	17.9808	0.000540645	0.00518247
CAALFM_C105690CA	-0.690612	2.66838	3.51667	0.0778678	0.166046
CAALFM_C100860WA	-0.689815	3.73038	3.90892	0.0643165	0.144643
CAALFM_C503450WA	-0.689777	2.43878	3.15883	0.091389	0.187375
PGA4	0.689703	7.12706	8.43966	0.00978155	0.0378174
HPD1	0.689679	5.23344	4.9852	0.039161	0.10085
THI6	-0.689463	3.78387	6.64896	0.0183249	0.0594009
RPL39	0.689135	7.52554	9.8706	0.00532876	0.0247161
SAC6	-0.689068	8.98696	6.83171	0.0169966	0.0563971
CAALFM_C200180CA	-0.689042	6.69492	3.42244	0.079794	0.169139
RFA2	-0.688751	3.89721	8.6556	0.00831303	0.0335578
tL(UAA)4	-0.688736	-0.567438	0.384551	0.543322	0.676241
CAALFM_C404660CA	-0.688657	8.19848	7.27186	0.0142197	0.0494659
CAALFM_C108470WA	0.68816	3.1575	11.5944	0.00333221	0.0177691
CAALFM_C501940WA	0.687501	4.7047	23.1273	0.000159431	0.00223908
PGA54	-0.687296	3.76275	4.134	0.0577886	0.134484
PTR22	0.687264	9.10624	9.84077	0.00538579	0.0249041
SSN8	-0.686686	4.62966	3.95808	0.0628204	0.14246
IDP1	0.686365	4.67982	11.4592	0.00347963	0.0182885
RPL17B	0.686263	8.75811	9.61805	0.00583385	0.026335
CAALFM_C304080WA	0.686259	6.71786	14.1243	0.00154373	0.0104217
NPL4	-0.68579	5.628	6.47067	0.0208691	0.0643987
CAALFM_C302690CA	-0.685651	5.53876	8.5099	0.00953364	0.0371923
ALD6	0.685416	8.6314	2.32976	0.143253	0.261757
WAR1	0.685369	6.75205	6.84354	0.0169144	0.0561551
CAT1	0.6851	12.0753	4.88366	0.0394684	0.101425
CAALFM_C703280CA	-0.685085	8.00579	8.61262	0.00918378	0.0361073
RNY11	-0.685036	1.92139	7.62512	0.0132593	0.0471083
POL2	-0.684836	6.56967	17.0343	0.000691037	0.00616422
RFA1	-0.684098	5.53934	9.30098	0.00718129	0.0302004
CAALFM_C401460CA	-0.684017	3.03664	9.82088	0.00599391	0.0268128
RPL30	0.683877	7.44152	15.5791	0.000852446	0.0070908
CAALFM_C306820CA	-0.683299	5.56039	15.638	0.00100634	0.00791313
BRO1	-0.683144	5.672	6.53689	0.0203174	0.0633764
CAALFM_C206030WA	-0.683112	4.34886	11.5531	0.00337649	0.0179337
RRP8	-0.682767	5.46215	9.56362	0.00594956	0.0267108
CYC1	0.682749	7.55216	9.82205	0.0059915	0.0268128
SSK2	0.682441	7.42838	18.7639	0.000353028	0.00391181
ARP1	-0.682346	1.31435	6.8192	0.0181443	0.0590374
CAALFM_C112830CA	-0.682333	6.27534	7.53538	0.0128029	0.0460768
ANB1	0.681757	8.32965	12.8698	0.00194187	0.0122411
CAALFM_C209250WA	-0.681414	3.41906	16.1642	0.000871677	0.00721922
DFG10	-0.681338	3.0432	9.21808	0.00739415	0.0308805
BIO2	0.681286	0.76954	4.30743	0.0532804	0.126627
HHT1	-0.680921	7.86431	6.30473	0.0211568	0.0649725
SOD2	0.680822	6.87788	8.49088	0.00960007	0.0373549
CAALFM_C400080CA	0.680698	6.91744	7.52178	0.0128721	0.0462705
MED11	-0.680441	2.51859	4.97266	0.0393797	0.10124
CAALFM_C700780WA	-0.680213	5.69911	4.9289	0.0401535	0.102705
KRE30	0.68018	8.53245	10.2043	0.00473461	0.0228556
CAALFM_C208740WA	-0.679555	2.91161	5.22124	0.033872	0.0905278
CAALFM_CR08610WA	0.67898	3.83871	8.50032	0.00956704	0.0372744
ATP1	0.678502	9.75612	7.18995	0.0146953	0.0505958
CAALFM_C503470CA	0.677901	5.14117	24.0597	0.000130088	0.00195186
CAALFM_C204320WA	-0.67774	2.2471	6.51515	0.0204966	0.0636587
CAALFM_C114450CA	0.677577	6.2382	12.2114	0.00274322	0.0155552
CAALFM_C300610WA	-0.677225	2.92266	6.80391	0.018255	0.0593335
CAALFM_C602430WA	0.676994	6.43314	7.2777	0.0141864	0.0494071
CAALFM_C602990WA	-0.676867	3.90996	12.3355	0.00263942	0.0151516
EMC9	0.676707	7.13994	26.2493	8.21898e-05	0.00144741
DOS2	-0.676582	3.42054	9.39212	0.00633127	0.0277113
CAALFM_C305150WA	0.676561	5.14669	17.0489	0.000688379	0.00614958
SYN8	-0.676401	3.79221	14.5451	0.00136753	0.00963655
RNR21	-0.676145	7.49889	14.6799	0.00111117	0.00840898
CAALFM_C302260CA	-0.675969	6.23763	22.7885	0.000129091	0.00194409
CAALFM_C105180CA	0.675351	3.78071	15.7636	0.000972208	0.00778669
PNP1	-0.67527	3.62821	3.7239	0.0703326	0.153835
CAALFM_C205480CA	0.675031	1.72908	8.36218	0.0100635	0.0385863
CAALFM_C405970WA	0.674921	4.76758	8.92073	0.00821843	0.0333094
CUP1	-0.674862	6.17421	6.36178	0.0218137	0.0663642
RPL32	0.673998	8.13237	14.1151	0.00131776	0.00942884
RSM22	0.673989	5.2157	12.7841	0.00229951	0.0136815
CAALFM_C701350CA	-0.673847	2.73158	6.20723	0.0220465	0.0668032
tD(GUC)3	0.67381	1.78017	3.12988	0.0946296	0.193063
CAALFM_C303130CA	-0.673793	2.384	5.02116	0.0370709	0.0967882
SET6	-0.673377	4.59061	10.4349	0.00486727	0.0232543
SPC3	-0.672302	2.74644	4.67466	0.0450126	0.111543
CAALFM_C304510WA	-0.672214	3.69849	11.6216	0.00330346	0.017733
CAALFM_C703310WA	-0.672163	5.0536	1.79442	0.197853	0.331688
ARO4	0.672116	6.99861	7.55469	0.0136206	0.0480461
CAALFM_C104800CA	-0.671958	0.544906	5.05738	0.0379294	0.0983916
CAALFM_C106650WA	-0.671725	4.82981	15.6462	0.00100408	0.00790569
PCD1	-0.671706	5.50925	5.52039	0.031009	0.0850037
URK1	-0.671534	4.93521	9.52387	0.00664245	0.0285304
CAALFM_C114310WA	-0.671307	3.00397	9.1657	0.00753232	0.0311987
TIF34	0.671226	6.4665	18.5505	0.000467998	0.0047104
CAALFM_CR00290WA	0.670963	7.84548	5.76527	0.0266461	0.0762274
CAALFM_C602150CA	-0.670717	2.59774	6.63932	0.0194964	0.0617403
CCC1	0.670583	6.27578	5.25916	0.034716	0.0920324
CAALFM_C105720WA	0.669584	9.48513	17.0698	0.000558327	0.00528485
CAALFM_C307450CA	-0.669007	2.74635	6.37483	0.021698	0.0660788
CAALFM_C102290CA	-0.668799	2.83359	10.6086	0.00411141	0.0207599
CAALFM_C402740WA	-0.668422	9.32192	5.26729	0.033181	0.0894155
NGS1	0.667617	5.64737	16.3734	0.000823849	0.00694864
CAALFM_C301680CA	-0.667417	4.43951	8.21194	0.0106368	0.0402732
CAALFM_CR10420WA	0.667191	7.0773	13.7465	0.00147543	0.0101367
ATG15	-0.666834	7.12643	19.8194	0.000268273	0.00318507
RAD50	-0.666329	5.08241	3.48332	0.079167	0.168046
CAALFM_C403960WA	0.666181	5.57824	2.27355	0.149779	0.271219
CAALFM_C109540WA	0.665346	6.39812	13.5128	0.00158624	0.0106264
CAALFM_C107590CA	-0.665219	4.40999	13.0032	0.00215158	0.0130558
CAALFM_C206890CA	-0.66505	4.29395	2.34646	0.143787	0.262602
POL32	-0.664565	4.55476	21.0542	0.000196523	0.00256155
CAALFM_C202570WA	-0.664409	5.56542	6.01751	0.0239011	0.0706117
CAALFM_C301900CA	0.664149	5.2098	9.53743	0.00661117	0.0284974
SPR28	-0.66408	1.65845	5.69327	0.0274939	0.0777382
CAALFM_C405160CA	-0.66372	4.08007	7.44338	0.0132787	0.047143
CAALFM_C403000CA	0.66358	5.4003	20.4644	0.000293295	0.00341273
CAALFM_CR03220CA	-0.663339	3.32152	16.16	0.000872666	0.00721922
CAALFM_CR08500WA	0.663282	6.02641	14.8164	0.00126593	0.00924421
CAALFM_C210140WA	-0.662469	3.97955	4.63865	0.0457541	0.112918
ARG8	-0.662456	5.215	4.33333	0.0526428	0.125458
tP(UGG)1	0.66244	-0.677942	0.448343	0.512028	0.650155
CAALFM_C306410CA	-0.662403	3.61494	4.95643	0.0396646	0.1018
DEM1	-0.661961	4.01599	24.3261	0.000122854	0.00187826
CAALFM_C603370WA	-0.661944	8.96835	5.15294	0.0349274	0.09239
CAALFM_C502330WA	0.661418	4.58242	8.95587	0.0081158	0.0329821
CAALFM_C210820CA	0.66026	6.65332	14.1508	0.00153191	0.010383
CAALFM_C113590WA	-0.660045	0.515802	2.11749	0.163667	0.289455
CAALFM_C700790WA	-0.660008	3.21248	7.92173	0.0118521	0.0438034
CTN3	-0.659657	10.1838	3.78415	0.0665566	0.148425
CAALFM_C405790WA	-0.659103	4.38916	10.5679	0.00465591	0.0226568
CYT2	0.659058	4.39613	19.8999	0.000335727	0.0037685
CAALFM_C604650WA	0.658823	4.00569	4.28323	0.0538843	0.127411
CAALFM_C109910CA	0.657923	4.6605	14.2822	0.00125252	0.00916841
CAALFM_CR06630WA	-0.657379	4.17913	3.302	0.0866929	0.179787
CAALFM_C504940WA	-0.656953	2.6388	3.07345	0.0974166	0.196907
CAALFM_CR10820WA	0.65667	1.05924	3.03537	0.0993522	0.199996
CAALFM_C304970CA	-0.656308	6.42683	9.038	0.00788153	0.0323126
HYS2	-0.656032	4.39672	24.9197	0.000108296	0.00173936
ANT1	0.655496	6.89737	2.63363	0.12284	0.232404
SUR7	-0.6553	8.55182	9.17238	0.00686094	0.0292427
CAALFM_C204180CA	0.654997	4.06192	13.3225	0.00195473	0.0122837
CAALFM_C500800CA	0.654645	7.29683	13.2783	0.00198074	0.0123201
CAT2	0.654179	7.93001	4.07052	0.0595483	0.137519
TPS1	0.654054	6.42057	9.01266	0.00795298	0.0325614
RNR3	0.654048	6.79754	9.45264	0.00619355	0.0274214
CAALFM_CR01430WA	-0.653966	3.04388	11.8286	0.00309333	0.0169824
PGA45	0.653872	5.75533	1.69041	0.210731	0.346854
CAALFM_CR05500CA	-0.65318	3.86127	8.75578	0.00872014	0.034691
CAALFM_C502850WA	0.652868	3.62652	14.5453	0.00136744	0.00963655
CDC68	-0.652786	6.11436	8.83218	0.00848357	0.0339962
CAALFM_C301170WA	-0.652482	5.13677	10.2495	0.00518008	0.0243346
CAALFM_C700160CA	0.652112	5.9421	15.9902	0.000757062	0.00654062
CAALFM_C604290WA	0.652066	6.98336	16.0347	0.000902825	0.00734415
MCA1	-0.650645	7.36163	5.1802	0.0359347	0.0944754
FAD3	0.650011	5.702	7.93849	0.0109318	0.0410322
PGA62	-0.649912	10.4576	6.00048	0.024076	0.0709352
CCT7	-0.649359	5.822	10.8784	0.0042016	0.0210686
CAALFM_CR03530WA	0.64906	7.3289	14.3796	0.00143399	0.00990833
CAALFM_C103240WA	0.64885	3.69243	12.614	0.00242226	0.0142296
CAALFM_C604070CA	-0.648697	0.537658	5.84675	0.0269975	0.0768416
RIP1	0.648525	7.76732	11.0561	0.00352606	0.0185164
CAALFM_C600340CA	0.648399	5.64976	25.4414	9.70827e-05	0.00161379
CAALFM_C503110CA	-0.648212	2.40866	7.72128	0.0127833	0.0460611
CAALFM_C603600CA	0.647964	8.50547	0.958256	0.339821	0.488847
CAALFM_C101010WA	0.647932	5.62865	12.7318	0.00202925	0.0125048
CAALFM_C403710CA	-0.647174	4.94621	10.2315	0.00468958	0.022729
CAALFM_C200490WA	-0.647113	5.60501	8.70118	0.00817201	0.03316
SEC13	-0.646855	4.99648	3.48422	0.0791316	0.168046
CAALFM_C200830CA	0.646447	4.95579	20.7572	0.000273679	0.00321547
PHO13	-0.646444	1.4622	2.10645	0.164708	0.290924
IFD6	-0.646223	6.15348	0.883217	0.360358	0.508577
CAALFM_C601370WA	-0.646204	3.94749	2.72212	0.117141	0.224362
ASG1	-0.645596	6.52436	5.16217	0.0347825	0.0920875
DAO1	0.64474	5.19295	11.9075	0.00301725	0.0166251
RPO41	0.643973	8.93899	11.2031	0.00335457	0.0178487
RNH1	0.64367	4.98248	14.077	0.00156506	0.0105367
CAALFM_C501070CA	0.643648	5.19115	3.54687	0.0767126	0.164279
LYS142	0.6435	5.57637	3.6986	0.0712053	0.155182
COG4	-0.642806	3.67415	10.4686	0.00481262	0.0230662
CAALFM_C700580CA	0.64279	2.57233	7.03258	0.0166766	0.0555794
CDR2	-0.642768	6.31165	2.76666	0.114393	0.220497
LEU42	0.642305	7.95355	4.08367	0.0574924	0.133949
CAALFM_C205130WA	0.642214	4.24515	10.4898	0.00477872	0.022953
ARC19	-0.642014	1.98298	2.37127	0.141815	0.2596
RPL25	0.641989	8.41518	11.2296	0.00332469	0.0177691
CAALFM_C701960WA	0.641983	5.27368	11.2215	0.00333373	0.0177691
CAALFM_C103120WA	-0.64194	6.90003	12.8771	0.00193735	0.0122381
GPI19	-0.64182	1.49326	5.25974	0.0332933	0.0895542
CAALFM_C105630CA	0.641775	9.29018	12.8487	0.00225472	0.0135082
RPL5	0.64175	9.27924	9.88649	0.00529865	0.0245953
CAALFM_C402330CA	-0.641729	3.01543	8.16661	0.010817	0.040759
CAALFM_C702420CA	0.641721	5.47177	15.9232	0.000930656	0.00751368
CAALFM_C103540CA	-0.640836	2.82238	11.228	0.00374879	0.0194092
CAALFM_C603210CA	-0.640166	3.64936	8.62522	0.00914189	0.0359895
ERG20	-0.64001	4.21422	6.7815	0.0184186	0.0595131
CAALFM_CR10750CA	0.639999	4.57912	15.13	0.00115887	0.00864003
MNR2	0.639464	6.94112	13.3407	0.00194413	0.0122426
CDA2	-0.639407	1.6943	6.25354	0.0228014	0.0684382
CAALFM_C702560WA	-0.639394	4.72738	8.85335	0.00841931	0.0338961
CAALFM_C307690CA	-0.639297	4.60747	11.8974	0.00302685	0.0166628
CAALFM_C601980CA	0.639292	4.07486	14.566	0.00135938	0.00962406
CAALFM_C703830CA	-0.639149	2.13874	1.93805	0.181653	0.312893
RMP1	-0.639126	2.15112	4.93663	0.0400156	0.102483
CAALFM_C201050WA	0.63881	1.93308	5.60728	0.029878	0.082616
CAALFM_C501290CA	0.638605	4.57772	15.3549	0.00108837	0.00831295
CAALFM_C400940WA	-0.638397	1.49036	6.57446	0.0200117	0.0628122
CAALFM_C702100WA	0.638164	5.88581	9.80413	0.00602853	0.0269277
CAALFM_CR04240CA	0.638042	7.51656	8.34136	0.00936266	0.0366436
CAALFM_C112980WA	-0.637583	1.0761	1.50089	0.237077	0.376373
YKE2	-0.637265	4.63152	5.29344	0.0342016	0.0911488
TRS33	-0.636688	4.09077	11.7033	0.00321872	0.0174018
ADH2	0.636613	8.48148	2.48513	0.131288	0.24448
CYS3	0.636602	9.74768	8.96379	0.00740987	0.0309034
CAALFM_C209880CA	-0.636583	9.16712	3.95233	0.0612795	0.140224
CAALFM_C107850CA	-0.636199	1.69929	5.63341	0.0295472	0.0820533
CAALFM_C205350CA	-0.635999	2.49564	12.8609	0.00224637	0.0134716
CAALFM_CR02690WA	-0.635974	2.45289	10.6101	0.00459102	0.0224433
CAALFM_C108050WA	0.635243	5.64269	17.2739	0.00064896	0.00589333
TOM40	0.635164	7.22725	13.5986	0.00154453	0.0104217
COQ5	0.634502	4.61502	10.6545	0.00404673	0.0205882
CAALFM_C104790WA	0.634481	1.33295	3.9654	0.0626012	0.142124
YHM2	0.634431	6.08153	6.82147	0.0181279	0.0590159
GEA2	-0.634216	5.81911	7.45188	0.0141683	0.0493986
CAALFM_C502110WA	0.633947	6.92106	4.05526	0.0599805	0.138253
CAALFM_C111860WA	0.633457	6.91263	7.60718	0.0124449	0.0451651
CAALFM_C307120WA	-0.632902	3.24296	3.63839	0.0715591	0.155784
RPL10	0.632882	9.54364	9.45336	0.00619193	0.0274214
APL4	-0.632799	4.79581	10.9228	0.00414077	0.0208211
CAALFM_C109110WA	-0.632456	3.53809	3.06944	0.097618	0.197162
URE2	-0.632395	4.90779	7.43789	0.0142448	0.0494962
MED5	-0.63228	3.91208	9.57527	0.00592458	0.0266421
IFF4	-0.63199	6.19072	10.1826	0.00477093	0.022953
SEC9	-0.631724	6.15726	15.3026	0.00110434	0.00838384
RBK1	0.63166	4.26639	17.9296	0.000547766	0.00520119
IFF8	-0.631315	2.38164	3.44681	0.0788116	0.167645
MCR1	0.631094	6.53521	8.37598	0.00924004	0.0361872
CAALFM_C503940CA	0.631074	3.90481	5.73449	0.0270049	0.0768416
ZCF10	0.630839	4.65464	16.0317	0.000903577	0.00734415
CAALFM_C500840WA	-0.630837	2.7447	14.7658	0.0012842	0.00927665
CAALFM_C200940WA	-0.630768	7.79257	9.09248	0.00773035	0.0318442
PGA19	-0.630687	0.92363	3.94558	0.0614819	0.14048
ALS1	0.630673	14.2555	3.60084	0.0729171	0.158164
CAALFM_C202180WA	0.629753	4.34147	6.24287	0.0229014	0.0686033
RHO3	0.629112	3.72903	3.52342	0.0776077	0.165785
ILV6	0.628704	5.14564	9.6501	0.00635761	0.0277611
CAALFM_C114180WA	-0.628577	4.96913	2.31173	0.144725	0.263888
TKL1	0.628288	8.75406	4.21197	0.0540505	0.127654
VMA22	-0.627672	0.306208	5.10546	0.0371338	0.0968636
PGK1	0.626923	9.19555	3.51897	0.0759837	0.162892
CAALFM_C107690CA	-0.626801	5.73672	3.6635	0.0706669	0.154287
ARX1	0.626605	6.96012	9.71122	0.00564153	0.0257515
TFC4	-0.626423	4.36027	10.0468	0.00554837	0.02543
SWR1	0.626362	7.49749	15.3522	0.000910755	0.00739254
CAALFM_C501540WA	0.626341	7.04563	9.72321	0.0056173	0.0256603
NOP5	0.625862	8.02073	7.6407	0.0122816	0.0447879
EHT1	-0.625809	4.82937	4.35636	0.0520831	0.12428
CAALFM_C200730CA	0.62548	5.48224	8.68761	0.00893753	0.0353926
FMP27	0.625327	8.30594	13.7519	0.00172115	0.0111969
MED21	-0.625302	2.13677	4.44445	0.0500053	0.120679
PGA14	0.62527	8.08005	7.91179	0.0110458	0.0413551
GST3	-0.625253	5.81653	3.30016	0.0867736	0.179892
HNT1	0.624968	5.19447	4.91338	0.0404323	0.10315
CAALFM_C210470CA	0.62432	4.88131	11.1653	0.00339775	0.0179991
CAALFM_C111720WA	-0.624301	1.39383	4.9176	0.0403563	0.103093
GLG2	-0.624119	3.57198	6.7047	0.0189921	0.0607627
YMC2	0.624052	3.08979	3.62836	0.0736951	0.159286
CAALFM_C302630CA	-0.623912	8.51179	5.14412	0.0350663	0.0926385
VPS51	-0.623366	2.41954	8.20202	0.0106759	0.0403454
SAP9	-0.622767	11.429	3.59869	0.072996	0.158228
CAALFM_CR10430CA	-0.622642	1.86823	5.80693	0.0261691	0.0755619
CAALFM_C210810WA	0.622498	4.4488	20.7774	0.000272381	0.00320645
CAALFM_CR01070WA	-0.622351	1.55949	3.65552	0.0727203	0.1578
CAALFM_C302840WA	-0.622069	2.52444	5.98476	0.0254823	0.0740556
BUD23	0.621897	4.34022	22.5955	0.000179443	0.00241349
CAALFM_CR02570CA	-0.621605	5.25456	2.49498	0.13057	0.243368
NAT5	0.621562	3.63248	11.6701	0.00325287	0.0175081
RPL38	0.621172	7.3366	13.3619	0.00193185	0.0122162
CAALFM_CR04730WA	0.619528	4.82502	5.43068	0.0322283	0.0876302
CAALFM_C500580WA	-0.619504	5.15543	3.97469	0.0623243	0.141671
CAALFM_C400230WA	0.619481	3.96374	16.3627	0.000680778	0.00611788
CAALFM_CR00990WA	-0.619297	2.84027	5.8767	0.0266601	0.0762307
MSH6	-0.619118	4.1107	10.7638	0.00436313	0.0216152
CAALFM_C104340CA	-0.618134	2.38926	7.2187	0.0155058	0.0524884
USO6	-0.617961	5.56253	6.61847	0.0185577	0.0598025
CAR2	0.617831	9.14646	6.00661	0.0240129	0.0708076
CAALFM_C104160CA	-0.617777	1.48543	3.14724	0.0919424	0.188281
PEX8	-0.61719	4.37063	7.19301	0.0156617	0.0529865
MET1	0.616905	6.77348	9.37744	0.00699108	0.0296691
CAALFM_C112440WA	-0.616773	2.82939	15.532	0.00103621	0.00806401
RPS6A	0.616691	9.15856	9.50278	0.00608196	0.0270862
CAALFM_C208380CA	-0.616652	4.0975	12.1662	0.00278214	0.0157316
ULP2	-0.616624	4.43584	9.04823	0.00785289	0.032239
CAALFM_C703760WA	-0.616377	3.85387	8.13574	0.0109417	0.0410414
CAALFM_C205160CA	0.614991	6.80241	13.6401	0.00177877	0.011452
RPS13	0.61489	8.65946	14.0239	0.00158944	0.0106264
FUN31	-0.614718	8.41648	6.19131	0.0233922	0.0695548
SKI8	0.614462	2.57558	5.31695	0.033854	0.0905278
CAALFM_C111900CA	-0.614447	3.40859	16.0744	0.000893148	0.00731803
CAALFM_C404460CA	0.614049	7.88318	12.8442	0.00195777	0.01229
AOX2	-0.612978	12.0897	2.03156	0.170143	0.298257
CCS1	0.612896	6.40133	7.14176	0.0149834	0.0513244
OPI1	0.612815	6.45879	4.37312	0.0500574	0.120725
CAALFM_C601560WA	-0.612581	3.73419	7.38862	0.0145178	0.0501361
CAALFM_C201030WA	0.61233	4.60988	15.8779	0.000942242	0.00758908
CAALFM_C104010CA	0.612203	5.82835	1.49862	0.235718	0.374901
CAALFM_C204390WA	-0.611606	0.955495	3.22933	0.0899442	0.185232
CAALFM_C209790WA	0.611531	4.78506	23.9028	0.000134572	0.00199649
HXK1	0.611331	2.552	3.18516	0.090146	0.185483
ARG11	-0.611323	2.66724	4.5482	0.04768	0.116527
CAALFM_C109750WA	0.611095	4.60822	9.49915	0.0066999	0.0286955
CAALFM_C403050CA	0.610727	7.25884	4.29186	0.0536679	0.127248
ACS1	0.610674	11.2871	2.9193	0.103669	0.205737
ATO2	0.610591	8.17931	4.72617	0.0424346	0.106598
HEM1	0.610509	8.23676	11.4303	0.00310742	0.0170133
CAALFM_C602740WA	0.61046	4.69597	13.0534	0.00211921	0.0129011
MCI4	0.610227	4.91678	22.3907	0.000187889	0.00249377
SSP96	-0.610104	1.42399	6.12112	0.0240797	0.0709352
CAALFM_C305450CA	-0.610017	7.15073	5.53449	0.030822	0.0845681
PHB2	-0.609828	5.71728	9.4914	0.00671803	0.0287528
CAALFM_C114470WA	0.609695	2.842	2.41266	0.138597	0.254868
DUG3	-0.609544	5.52898	9.62909	0.00581067	0.0262851
CAALFM_C209820WA	0.609328	6.02293	8.24729	0.0104986	0.0399001
CAALFM_C701170CA	-0.609156	5.27416	6.49223	0.0206875	0.0640021
CAALFM_C112660WA	-0.609097	2.79955	1.87703	0.188324	0.320634
CAALFM_CR01790CA	0.60908	5.60744	16.8058	0.000734031	0.00641718
CAALFM_C700330CA	-0.609065	4.09437	6.16569	0.0224382	0.0675833
CAALFM_C200770WA	-0.609049	5.92961	5.35453	0.0333066	0.0895542
CAALFM_C601480WA	-0.608974	1.5358	4.79582	0.0426171	0.106879
CAALFM_C300210CA	-0.608772	3.4036	6.84529	0.0179572	0.0586816
CRK1	0.608676	5.27375	24.5675	0.000116686	0.00181837
EFT2	0.608249	11.1815	3.71992	0.0687094	0.151824
CAALFM_C105440CA	-0.608203	7.80849	6.60082	0.0198005	0.0623063
CAALFM_C701600WA	0.608084	4.94643	15.6956	0.000990516	0.00785419
DPB4	-0.607978	2.14113	5.30968	0.0339611	0.0907081
CAALFM_C111200WA	0.607653	11.0545	1.35189	0.259219	0.402527
GUT2	-0.60697	9.26972	4.18963	0.0546324	0.128626
PTH2	-0.606883	3.98455	6.78789	0.0183718	0.0594287
CAALFM_CR08670CA	0.606567	4.27388	9.352	0.00705372	0.0298929
CAALFM_C304190WA	-0.606487	3.79858	3.36401	0.0822085	0.172982
CAALFM_C110420CA	0.606328	5.54967	18.4011	0.000485931	0.00478717
TLO5	0.606254	1.45523	3.51967	0.0777521	0.165966
CAALFM_CR03940WA	0.606243	5.05658	11.4182	0.0031201	0.0170673
TIF3	0.606011	7.39645	11.329	0.00321502	0.0174018
CAALFM_C502520WA	-0.605793	1.22596	3.94237	0.063294	0.143105
RPS3	0.605487	8.9181	6.26343	0.0215287	0.065862
CAALFM_C304690CA	-0.605298	2.29398	8.46079	0.00970622	0.0376266
CAALFM_C302910WA	-0.605289	3.28473	6.96738	0.0171102	0.0566494
RGD1	-0.604037	4.8759	8.53518	0.00944615	0.0368987
PRP45	-0.603691	3.99942	7.61381	0.0133166	0.0472496
ADO1	0.60366	6.09945	6.75226	0.0186346	0.0598996
CAALFM_C109340CA	-0.602673	6.64045	12.3116	0.00265912	0.0152213
CYS4	0.602573	7.64997	9.43453	0.00623441	0.0274932
CAALFM_C504310WA	-0.601562	3.98755	7.97733	0.0116076	0.0430313
CAALFM_CR10310WA	-0.601352	-0.594305	0.90856	0.353725	0.501717
CAALFM_C209710CA	-0.601266	5.04654	4.33957	0.0508602	0.122056
SMI1	-0.601256	7.89181	7.68568	0.0129572	0.0463833
ALS3	0.600723	8.249	6.08725	0.0231996	0.0692206
MNN10	0.600515	4.38281	14.8054	0.00107031	0.00823801
GCN20	0.600381	5.45325	16.8659	0.000722431	0.00635045
DRS1	0.600122	6.84523	14.5867	0.00135137	0.00957854
CAALFM_C300940WA	-0.600122	7.73347	9.33758	0.00645835	0.0280969
CAALFM_C602720CA	-0.599363	7.00095	6.42846	0.0200857	0.0629137
CAALFM_C303430CA	-0.598873	2.64935	7.09474	0.0162747	0.0544504
CAALFM_CR04350CA	-0.59887	3.33997	7.94639	0.0108984	0.040981
CAALFM_CR05150WA	0.598652	2.72151	12.92	0.00220647	0.0133249
ECM33	0.598359	9.1001	4.53404	0.046404	0.114055
CAALFM_C503030WA	-0.597985	1.54315	1.87155	0.187122	0.319127
CAALFM_C702090CA	0.597675	3.84893	12.0522	0.00288314	0.016073
GPH1	0.59723	9.07633	7.01593	0.0157662	0.0532806
PDA1	0.596608	8.00178	5.91667	0.0249582	0.0729185
CAALFM_C301090WA	-0.596297	2.5451	2.18186	0.155888	0.279465
CAALFM_C105890WA	0.595406	3.87567	1.12767	0.302983	0.448679
CAALFM_C208840WA	-0.595324	3.08948	1.9153	0.184104	0.315813
CAALFM_C201060CA	0.595275	2.91844	12.7158	0.00234795	0.0139149
CAALFM_C208930WA	-0.594947	5.47912	3.15026	0.0936461	0.191251
CAALFM_C208100WA	-0.594626	9.28423	2.75055	0.113496	0.219167
KEL1	0.594616	7.33649	4.91585	0.0403877	0.10313
CAALFM_C501030WA	0.59451	0.113303	0.927992	0.348759	0.497204
CAALFM_C202900WA	-0.594286	3.03585	6.83458	0.0180337	0.058836
CAALFM_CR08550WA	0.594145	6.19542	12.8639	0.00224432	0.0134716
CAALFM_C504850WA	-0.594038	2.80204	2.8289	0.11068	0.215265
CAALFM_CR06980WA	-0.593293	2.28791	1.38213	0.254135	0.396159
CAALFM_C600770CA	-0.593181	3.56798	13.1932	0.00203191	0.0125084
MAF1	-0.59307	5.94935	10.6092	0.00459245	0.0224433
YHB5	-0.593049	5.6169	1.61925	0.22016	0.357916
TRP99	0.592871	5.22216	6.38148	0.0216393	0.0660665
CAALFM_C501230CA	-0.592772	5.12624	15.3069	0.00110301	0.00838384
CAALFM_C205410WA	0.592558	8.06942	11.1547	0.00340998	0.018012
CAALFM_C403130WA	0.592541	4.724	9.12968	0.007629	0.031498
CAALFM_C202620WA	-0.592486	5.01964	9.5276	0.00663383	0.0285304
CAALFM_C208900WA	0.592176	3.8045	9.56432	0.00654964	0.028313
ERF1	0.592148	7.29703	16.019	0.000750849	0.00653338
SEC61	-0.591831	5.79194	1.61912	0.220179	0.357916
CAALFM_C205580WA	0.591654	7.93014	13.0193	0.00185194	0.0118348
COX9	0.591628	5.40639	9.06025	0.00715015	0.0301324
RPC10	0.591441	3.85159	14.6075	0.00134336	0.00953299
CAALFM_C503840WA	-0.591417	1.71837	4.26025	0.054465	0.128424
PGI1	0.591043	7.82059	4.37478	0.0500182	0.120679
FRS2	-0.590681	7.52306	5.93503	0.0247619	0.0724852
CAALFM_C603990CA	-0.590268	3.24371	7.89524	0.0119706	0.0441325
CAALFM_CR08130WA	0.590107	3.16315	9.49776	0.00609302	0.0271092
MSN4	0.589349	7.48771	6.55429	0.0190587	0.0608648
CAALFM_C108530WA	0.588407	2.82002	5.45305	0.0319192	0.0871035
ASH1	-0.588127	3.74768	8.13012	0.0101515	0.0388743
CAALFM_C112810WA	-0.587882	4.4421	5.62933	0.0282724	0.0794126
RTT101	-0.587162	4.3454	9.96377	0.00570757	0.025994
CAALFM_C600500CA	-0.587086	2.3591	8.6474	0.00906864	0.0357477
CAALFM_C300360WA	0.587041	7.50721	11.5963	0.00293969	0.0163169
ERG5	0.586707	7.37649	4.53151	0.0480455	0.117326
UBR1	0.585947	8.85848	14.1265	0.0013132	0.00941852
CDC45	-0.585907	4.27791	9.69986	0.00624914	0.0275062
OYE32	-0.585494	9.49204	1.37194	0.255833	0.398087
CAALFM_C304130WA	-0.585388	5.05613	2.08354	0.166894	0.293756
NOC2	0.585204	7.02192	9.41448	0.00628	0.0276219
CAALFM_C205020WA	0.58463	3.5388	14.7658	0.0012842	0.00927665
KRE1	-0.584383	5.16541	2.48568	0.133133	0.247306
CAALFM_CR04820WA	-0.584306	9.39516	2.68971	0.117307	0.224516
ATO10	-0.584222	4.95621	2.00515	0.174653	0.303868
IAH1	0.584201	4.58236	10.6085	0.00459345	0.0224433
CAALFM_CR05160CA	-0.584101	1.54731	5.82751	0.0272168	0.0773532
CAALFM_C206230WA	0.583941	5.84791	11.3163	0.00322881	0.0174252
CAALFM_C505210WA	-0.583785	5.6053	11.3571	0.00359574	0.0188169
NIK1	0.583414	6.29508	13.7259	0.00173437	0.0112469
CAALFM_C109020WA	0.583285	6.49833	12.9812	0.0021659	0.0131192
CAALFM_C307050WA	-0.583272	1.33638	2.86502	0.108591	0.212641
AHR1	-0.582932	7.02446	4.35621	0.0520868	0.12428
BOI2	0.582617	8.03829	12.3574	0.00262157	0.0150778
CAALFM_C102680CA	-0.582578	4.25188	11.0907	0.00391973	0.0201538
IFA21	-0.582487	4.67065	9.26471	0.00727354	0.0305458
CAALFM_C304630WA	-0.582477	5.14325	7.09616	0.015262	0.0518959
CAALFM_C108610CA	-0.582447	10.9821	3.3888	0.081174	0.171462
CAALFM_CR05370WA	0.582226	10.7013	4.32931	0.0511086	0.122502
CAALFM_C205600WA	-0.582122	4.72182	3.41814	0.0799688	0.16945
SAP2	-0.58202	5.00451	3.66928	0.0722322	0.15691
COX13	0.581769	6.89932	8.90079	0.00758519	0.0313532
GAP1	-0.580841	7.31939	5.27533	0.0330621	0.0892144
CAALFM_C106860WA	-0.580682	3.60317	1.8901	0.18687	0.318823
CAALFM_C210540WA	0.5806	5.7343	9.48527	0.00612067	0.0271985
CAALFM_CR10770WA	0.58019	5.01981	6.65493	0.0193746	0.061419
IDP2	0.579725	8.3721	2.06079	0.169101	0.29686
PHO88	0.579631	6.80607	10.013	0.00506559	0.023918
CAALFM_C104460CA	0.579312	5.94655	9.36707	0.00701653	0.0297562
TIM10	0.579253	4.44851	11.87	0.0030532	0.0167926
CAALFM_C504260WA	-0.579111	2.96223	6.99704	0.0169114	0.0561551
BGL22	0.579082	6.01527	8.96138	0.00809983	0.0329519
ATP2	0.579005	9.798	4.24772	0.0531341	0.126329
CAALFM_C603110CA	-0.578914	1.91588	7.27682	0.0151595	0.0517509
CAALFM_C504360CA	-0.578773	4.81857	6.34059	0.0220032	0.0667454
PET9	0.57851	10.9943	6.53935	0.0191775	0.0610505
CAALFM_C101860WA	0.578374	5.6771	17.3524	0.000635811	0.00582292
HOM6	0.578302	4.70776	8.56153	0.00861276	0.0343543
CAALFM_C103370WA	0.578088	9.82687	8.09122	0.0103047	0.0393739
tD(GUC)6	0.577578	1.82626	2.15494	0.160194	0.2848
IPT1	-0.577382	6.96039	3.61536	0.0723886	0.157193
PRP8	0.576939	8.56837	8.22331	0.00979466	0.0378439
STB3	-0.576825	8.15642	3.14813	0.0918997	0.188257
CAALFM_C702660CA	-0.576712	1.19112	2.63094	0.123019	0.232596
CDC19	0.576654	8.37693	3.92606	0.062071	0.141238
PSP1	-0.576652	7.54442	12.8631	0.00224485	0.0134716
CAALFM_C702860CA	0.576641	7.90591	9.38884	0.00633884	0.0277192
CAALFM_C403200CA	-0.576615	2.76622	6.53792	0.0203089	0.0633764
RRP42	-0.576504	3.25738	5.61348	0.0297992	0.0825113
FLO8	0.576374	8.24316	9.83771	0.00539167	0.0249123
CCC2	-0.575874	8.64779	3.93994	0.0616513	0.140601
CAALFM_C109320CA	-0.575759	8.11974	2.37437	0.139688	0.256417
CAALFM_CR06380CA	-0.575584	3.88632	12.2683	0.00269512	0.0153836
RAD3	0.575568	4.55267	4.12745	0.0579673	0.13468
CAALFM_C603430CA	0.575478	6.62859	18.8596	0.000433199	0.00451829
RPL42	0.575461	7.95331	10.8706	0.00421241	0.0210686
IST2	-0.575343	7.26567	5.58216	0.0288627	0.0804718
CAALFM_C306800CA	-0.57515	3.74469	6.5092	0.020546	0.0636948
PPT2	0.575116	2.40034	6.73935	0.0187309	0.060104
FGR6-3	-0.574944	2.77148	6.59972	0.0198092	0.0623063
FGR6-10	-0.574835	3.6203	8.60319	0.0092153	0.036147
CAALFM_C703850WA	0.57463	4.24114	5.27664	0.0330426	0.0892106
DIP2	0.574567	6.4948	9.19032	0.00681588	0.0290891
CAALFM_C205330CA	-0.574437	6.00575	7.38817	0.0145203	0.0501361
CAALFM_C701230CA	-0.574203	5.41387	13.7907	0.00170162	0.0111575
CAALFM_C403090WA	-0.574016	5.54161	11.986	0.0029436	0.0163236
CAALFM_C704240CA	0.573693	5.47943	5.89795	0.0264237	0.0759229
PRE3	-0.573685	5.61445	7.63721	0.0131983	0.0469762
CAALFM_CR05730CA	-0.573499	6.51074	4.80063	0.0410017	0.104125
IFG3	0.572761	6.45313	1.74975	0.201473	0.335732
KIS2	0.572742	6.1659	9.23865	0.00734068	0.0307423
CAALFM_CR04310CA	0.572628	3.5906	20.3713	0.000299863	0.0034691
CAALFM_C603820CA	-0.571784	3.78655	4.60473	0.0464657	0.11416
CAALFM_C106910CA	0.571777	5.73472	7.41257	0.0134425	0.047501
CAALFM_C103620CA	0.571703	6.34616	10.7061	0.00444717	0.0219236
CAALFM_CR04500CA	0.571697	4.53318	6.85835	0.0168122	0.0559634
CAALFM_C112250CA	-0.571494	5.37736	13.3772	0.00192308	0.0121734
SNM1	-0.571371	4.50843	8.67816	0.00896817	0.0354674
NOP10	0.570785	4.00033	7.91653	0.0118752	0.0438622
PGA52	0.570669	8.23086	5.32496	0.032338	0.087731
CAALFM_C302090CA	-0.570012	4.47241	4.49862	0.0487752	0.118532
CAALFM_C306400CA	-0.569826	3.91893	2.49804	0.132235	0.245985
CAALFM_C306260CA	-0.569678	5.13221	4.49623	0.0488288	0.118547
RPL9B	0.569424	8.50833	9.94883	0.00518234	0.0243346
CAALFM_C200650WA	0.569144	6.28217	9.92471	0.00578427	0.0262246
CAALFM_C112750CA	-0.56899	4.83109	6.96522	0.0160946	0.0540575
CAALFM_C703800WA	-0.568872	2.95724	3.35131	0.0845662	0.176528
CAALFM_C703890CA	-0.56813	7.27639	6.06523	0.0234185	0.0695986
SEF2	-0.568128	5.70924	5.60089	0.0299595	0.0827277
GDH2	0.568082	12.9757	2.89449	0.105049	0.207724
STF2	-0.56773	8.99231	4.99156	0.0375727	0.0976761
CAALFM_C406080WA	0.5669	1.15932	4.38946	0.0512909	0.122769
RPA190	0.566841	9.13317	5.57934	0.0288984	0.0804971
CAALFM_C200280CA	0.566232	3.89756	9.53969	0.00660597	0.0284953
SEC5	-0.565851	4.8203	11.4048	0.00354087	0.0185781
CAALFM_CR10200WA	-0.565814	2.50659	4.48874	0.048997	0.118737
CAALFM_CR03120WA	-0.564879	6.95137	5.80832	0.0274376	0.0777208
CAALFM_C701400CA	-0.564493	3.41986	5.56923	0.029027	0.0808179
CAALFM_C112630CA	-0.564407	3.18156	3.68124	0.0700444	0.153371
ISU1	-0.564361	9.47751	2.75736	0.113078	0.218871
SWD3	-0.564039	2.40761	10.1153	0.00542064	0.0249887
YUH2	0.563239	5.71896	6.48613	0.0196075	0.0618904
CAALFM_C403990CA	-0.563158	2.22063	5.40264	0.0312408	0.085484
CAALFM_C502380WA	-0.563047	7.83543	8.83243	0.00848282	0.0339962
CAALFM_CR08000CA	0.562766	5.94195	10.1187	0.00541436	0.0249788
FGR27	0.562675	7.00938	12.8222	0.00197156	0.0123125
DUR4	0.562394	4.54023	10.1792	0.00477659	0.022953
MUP1	0.562195	8.77497	6.90122	0.0165201	0.0551798
CAALFM_C202150CA	-0.561991	4.89031	7.09877	0.0152459	0.0518704
CAALFM_C603470WA	0.56197	5.87007	5.29462	0.0341841	0.0911424
CAALFM_C405610CA	0.561515	7.78841	4.67497	0.0434532	0.108301
CAALFM_C601040CA	0.561317	5.63776	9.91667	0.00524198	0.0244707
RPL20B	0.560784	8.38714	7.54225	0.0127682	0.046057
CAALFM_C100310WA	0.560772	4.76377	4.03553	0.0605447	0.139105
CAALFM_C205080CA	0.560694	3.69028	12.9599	0.0021799	0.0131908
ARO10	-0.560525	9.64156	2.38153	0.139126	0.255686
TAR1	-0.560451	11.5181	0.746844	0.399391	0.545067
YBN5	0.560272	7.07355	11.2397	0.00331328	0.0177384
RPL10A	0.560237	9.31883	6.22481	0.021883	0.066508
TRK1	0.56006	6.43786	14.6814	0.00131536	0.00942288
TRY6	-0.559394	6.3752	3.50573	0.0782913	0.166773
PDX1	0.559255	6.40383	7.21611	0.0145415	0.0501807
CAALFM_C113270WA	-0.559084	3.45075	3.05267	0.098467	0.198627
CDC60	0.559078	8.33955	8.68076	0.00823487	0.0333313
MSS4	-0.558931	7.86526	6.51314	0.0205133	0.0636587
ARO8	-0.558888	7.82217	4.09705	0.0571218	0.133137
TEA1	-0.558196	4.89925	5.11748	0.0369379	0.0965663
CAALFM_C210740CA	0.557787	7.54696	10.9601	0.00409053	0.0207064
TSR2	0.557666	3.77128	8.8794	0.008341	0.0336481
CDC37	-0.557531	5.32678	4.76438	0.0432242	0.107909
GCN1	0.557419	9.04796	4.62205	0.0445353	0.110437
PHO15	-0.556834	4.28796	5.72512	0.0284188	0.0796755
IFF3	0.55664	3.94152	5.31959	0.0338152	0.0905187
CAALFM_C102510WA	-0.556238	2.73788	4.79731	0.0425887	0.106879
TSR1	0.556081	6.93728	8.1713	0.00999202	0.0383929
CAALFM_C600090WA	0.556028	2.76475	4.81986	0.0421594	0.106216
CAALFM_C114460WA	0.555963	5.80829	7.41898	0.0143489	0.0497402
CAALFM_C701940CA	-0.555234	8.10568	7.08003	0.0153619	0.0521476
FGR34	-0.555163	4.78936	10.5829	0.00463273	0.0225986
RPN4	-0.555029	11.4292	4.0311	0.0589747	0.13651
FRE30	0.554907	7.12869	5.37274	0.0316581	0.0864692
CAALFM_C202960CA	-0.554773	4.97841	4.90472	0.0405887	0.103337
HBR2	0.554596	6.16094	4.51558	0.0468072	0.114722
HSP12	0.554552	6.92143	3.28536	0.0855939	0.178058
ATP17	0.55435	6.47095	12.8655	0.00224321	0.0134716
THS1	0.554313	7.06798	9.79173	0.0060543	0.0270029
CAALFM_C400330CA	0.553851	5.57293	11.5278	0.00340398	0.0180101
CAALFM_CR04250WA	-0.553838	0.678072	3.59503	0.0749121	0.161166
CAALFM_C112930CA	-0.553268	1.97636	6.20822	0.02323	0.0692769
CAALFM_C207190CA	0.553147	4.98715	9.26178	0.0066397	0.0285304
GAP4	0.552588	8.59066	3.18908	0.0899629	0.185232
CAALFM_C504030WA	-0.552352	7.03647	5.11604	0.035513	0.0937339
CAALFM_C604450WA	0.552307	3.83539	15.2808	0.00111106	0.00840898
MET6	0.552277	8.8876	1.61727	0.218686	0.356162
TLO16	0.551455	1.27707	2.03396	0.169904	0.297923
RIM11	-0.550799	7.15748	6.56214	0.0189965	0.0607627
TIF11	0.550777	4.21483	12.1481	0.00245043	0.0143672
SSZ1	0.550257	7.77323	9.67371	0.0057181	0.0260223
GPT1	-0.550047	5.24379	1.95411	0.179946	0.310306
CAALFM_CR03070WA	0.549914	4.63025	12.3864	0.00259814	0.0149715
MRPL10	0.54986	3.77508	10.7955	0.0043178	0.0214434
NRG1	-0.549805	6.90057	5.25622	0.0333456	0.0895793
GPA2	-0.549663	5.43425	4.85877	0.0414307	0.104774
tY(GUA)2	-0.549608	-0.457113	0.6315	0.437654	0.582798
SAS10	0.549475	4.96042	4.34624	0.0506993	0.121836
MRS7	0.549314	7.10572	11.243	0.0033096	0.0177344
LIP3	-0.549043	-0.524109	0.855318	0.36787	0.516329
IMP1	0.54868	2.44919	4.86103	0.0413887	0.104756
CAALFM_C502900WA	0.548395	3.13786	6.34914	0.0219265	0.0666066
OSH3	0.548003	5.51275	4.72478	0.0440032	0.109446
CAALFM_C102900CA	0.547979	4.18053	19.2294	0.000395317	0.00428604
FGR15	0.547408	5.11574	9.05943	0.00782167	0.0321546
RPM2	-0.547323	8.84321	3.65211	0.0710701	0.154999
CAALFM_C401930CA	0.546745	4.4657	9.43086	0.00686154	0.0292427
NDT80	0.546554	8.04451	4.92837	0.03867	0.0999692
UBI4	-0.545938	11.0763	4.42521	0.0488399	0.118547
CAALFM_C300030CA	0.545621	5.18571	2.54232	0.129075	0.24115
CAALFM_C210330CA	-0.545489	1.44646	4.48068	0.0491787	0.119082
PEX6	0.545342	5.42032	1.88435	0.187508	0.319514
FAV3	0.545315	3.97357	6.47657	0.0208192	0.0642777
CAALFM_C103100WA	0.545292	7.46541	5.26925	0.0331519	0.0893769
CAALFM_C603520CA	-0.545078	4.86272	4.97713	0.0393015	0.101125
GSP1	0.544852	7.42264	8.87792	0.00764997	0.0315561
CAALFM_C204090WA	-0.544818	1.23676	2.61207	0.124279	0.234611
EFB1	0.544792	8.52576	7.73365	0.0118412	0.0437901
HEX1	0.544728	4.31823	8.29694	0.010308	0.0393739
SGD1	0.544573	6.46271	10.0465	0.00500573	0.0236909
RIM15	0.544368	8.71543	8.96392	0.00740951	0.0309034
CAALFM_C113010WA	0.543637	6.71312	10.7457	0.00392131	0.0201538
CAALFM_CR08640CA	0.543398	6.21769	13.1147	0.00208042	0.01273
LIP6	-0.543258	2.46787	9.39773	0.00694155	0.0295212
SOG2	0.542988	6.73564	18.946	0.000423994	0.0044608
CRN1	0.542932	5.39175	7.28033	0.0151388	0.0517101
PIF1	0.542537	5.81539	17.0527	0.000687703	0.00614958
CAALFM_C200630CA	0.542029	2.22703	4.21391	0.0556586	0.13033
CAALFM_C207790CA	-0.54189	1.10403	2.63492	0.122755	0.23233
CAALFM_C406680CA	0.541862	6.9107	9.30168	0.00654352	0.0283068
TUP1	0.541609	7.60776	6.25752	0.0215825	0.0659264
SKI2	0.540981	5.9797	7.09985	0.0152392	0.0518704
COX6	0.54086	6.92609	8.50717	0.00954313	0.0372053
CAALFM_C603880WA	-0.540471	2.228	4.58496	0.0468862	0.11482
CAALFM_C603390WA	0.540394	3.84811	4.30529	0.0533334	0.126704
HAT1	-0.539939	3.13169	7.97134	0.0116336	0.0431015
CAALFM_C204110WA	0.539597	3.95046	6.95687	0.0171813	0.0567835
CAALFM_C209070CA	0.538917	7.64234	1.1483	0.297212	0.442957
ALS2	0.538787	11.0595	3.77261	0.0669375	0.1488
CAALFM_C701990CA	0.538745	4.42532	19.0825	0.000409903	0.00436579
CAALFM_CR00340CA	-0.538646	2.58325	3.38426	0.0813624	0.17174
RPB4	-0.538352	3.76384	4.1827	0.0548143	0.128899
RPL40B	0.537927	5.78492	9.52177	0.00664732	0.028531
NMD3	0.537794	7.31385	10.3003	0.0050921	0.0240056
CAALFM_C206510WA	-0.537714	4.36284	8.75932	0.00799602	0.0326812
RCY1	-0.537684	3.86532	7.6633	0.0130679	0.0467243
ARO80	0.53768	5.9584	7.23342	0.0154172	0.0522765
CAALFM_C204520CA	-0.536949	2.03582	4.02975	0.0607112	0.139311
BGL2	0.536931	8.36469	7.43312	0.013333	0.0472523
CAALFM_C108110WA	0.53677	7.51559	9.62076	0.00582814	0.026335
CHT2	-0.536722	3.38764	7.41083	0.014394	0.0497854
CAALFM_CR03600CA	-0.536583	3.71439	4.39589	0.0511387	0.122502
CAALFM_C103180WA	-0.536493	2.33073	5.40397	0.0326018	0.0882486
CAALFM_C500090CA	0.536389	2.78106	2.48421	0.133241	0.24743
CAALFM_C210120WA	-0.536382	3.68271	3.95292	0.0629757	0.142599
CAALFM_C502370CA	-0.536325	3.39419	8.72686	0.00881163	0.0349628
CAM1	0.535802	7.66848	6.72421	0.0177643	0.0582402
CAALFM_C306860CA	-0.535568	5.35046	4.04811	0.0601843	0.138511
YAH1	-0.535256	4.3931	14.5504	0.00136543	0.00963655
THI4	-0.534414	1.42375	1.8433	0.192144	0.324784
CAALFM_C503290CA	0.534276	2.86656	9.51966	0.00665218	0.0285316
CAALFM_C600980CA	-0.534255	5.30926	9.84631	0.00594179	0.0266983
CAALFM_C406710WA	0.53425	4.30115	2.4564	0.135292	0.250239
JEM1	-0.534155	4.13447	8.58381	0.0085407	0.0342
CAALFM_C501960CA	0.534125	6.66092	8.88471	0.00763067	0.031498
DAO2	-0.533784	4.33209	3.30453	0.0865824	0.179619
AOX1	-0.533446	5.61164	2.15484	0.160203	0.2848
CAALFM_C201680CA	0.533409	6.87453	16.4807	0.000800454	0.00678925
PEP12	-0.533407	5.52134	2.04804	0.168505	0.296331
TOM22	-0.533368	4.38812	2.68801	0.117415	0.224602
CAALFM_C601090CA	-0.533275	2.02826	7.8764	0.0120558	0.0442313
CAALFM_C102800WA	-0.533041	3.66995	3.88013	0.0634835	0.143318
PSD1	0.532966	6.12089	16.6146	0.000772307	0.0066533
CAALFM_C202200WA	0.532783	6.36024	6.46414	0.0209243	0.0644704
DAL81	0.53238	5.55159	7.45051	0.0141758	0.0493986
UPC2	0.532265	6.69099	9.62409	0.00641517	0.0279524
CAALFM_C602160WA	-0.531917	2.53235	6.97889	0.0170328	0.0564549
CAALFM_C208770CA	-0.531782	2.40515	5.94147	0.0259469	0.0750806
CAALFM_C502480WA	0.531551	3.7049	8.47403	0.00965934	0.0375372
ECM7	0.531176	5.07725	11.6575	0.00288039	0.016073
ARV1	-0.531123	1.8614	5.09892	0.0372408	0.0970222
CAALFM_C504910WA	-0.53103	4.2163	2.39842	0.139694	0.256417
GST2	0.530851	7.58055	2.92158	0.103543	0.205622
LTP1	0.53043	4.42555	10.3555	0.00499851	0.0236753
CAALFM_C700680WA	-0.530251	-0.0595064	1.90628	0.185089	0.316823
ZCF23	0.530221	5.34992	5.6926	0.0288132	0.0804453
NAG6	0.530191	6.1397	3.90837	0.0643336	0.144643
VPS53	0.529982	4.85528	5.23244	0.0337025	0.0903371
COQ3	0.529918	3.60566	10.5483	0.00468633	0.022729
CAALFM_C500320WA	0.529724	2.58094	6.68701	0.0191271	0.0609865
CAALFM_C600080CA	0.529214	4.81654	1.30854	0.268359	0.411953
CAALFM_C306520CA	-0.529028	3.38978	4.69757	0.044548	0.110437
GDA1	-0.528471	7.48723	5.73779	0.0282669	0.0794126
CAALFM_C102890CA	0.528376	4.21586	4.85594	0.0414833	0.104819
AFT2	0.528157	6.35603	13.8557	0.00142664	0.00986882
CAALFM_C701490WA	-0.528129	5.0135	2.39983	0.139585	0.256375
CAALFM_C702920WA	0.528056	6.35086	2.33499	0.14283	0.261141
APS3	0.527715	4.04635	6.92164	0.0174221	0.0573676
HGT3	-0.527347	2.63058	5.50524	0.0312111	0.0854415
CAALFM_C111920WA	-0.527295	2.37096	3.08966	0.096606	0.19609
RTA2	-0.527276	8.46356	3.39847	0.0807745	0.170737
GAL102	0.526508	4.88485	4.33644	0.0509357	0.122161
CAALFM_CR10020CA	-0.526384	3.24847	3.61733	0.0740952	0.159789
SNU114	-0.526138	5.42523	3.68286	0.0717545	0.156097
CAALFM_C306940WA	0.525789	8.48764	2.79192	0.110988	0.215725
GCA1	-0.525724	5.51502	4.93014	0.0401314	0.102692
CAALFM_C111510CA	0.525714	5.67096	3.50262	0.0784121	0.166913
CAALFM_C107950CA	-0.525419	3.62819	7.84753	0.0121875	0.0445254
BNA4	-0.525394	4.57333	6.31574	0.0222278	0.0671503
CAALFM_C207580WA	-0.525359	5.72957	4.91215	0.0404544	0.10315
CAALFM_C305680WA	-0.525353	4.985	13.857	0.0014261	0.00986882
CAALFM_CR06640CA	-0.525005	6.95457	2.35371	0.141326	0.258784
SEC22	-0.524641	2.5969	4.3033	0.0533828	0.126736
TLG2	-0.524416	3.10466	4.94187	0.0399223	0.102287
CAALFM_C602930WA	-0.524138	8.19754	7.8211	0.011443	0.0426045
CAALFM_C102830WA	0.524138	4.08055	7.224	0.0154738	0.0524097
CAALFM_C109840CA	-0.524041	5.9296	10.0459	0.00555005	0.02543
PGA46	-0.523885	1.17238	0.715032	0.409409	0.554479
CAALFM_C113190WA	-0.523747	6.35259	5.71634	0.027219	0.0773532
CAALFM_C701280CA	-0.52355	2.97252	8.99666	0.00799849	0.0326812
CAALFM_C402770CA	-0.523549	5.10337	2.04149	0.171002	0.299328
THR4	0.523495	6.32528	12.1959	0.00241247	0.0141859
CAALFM_C112140WA	0.523103	4.83102	8.15848	0.0108496	0.0408231
CAALFM_C703240WA	-0.523092	7.32494	3.1818	0.0921483	0.188575
HEM4	-0.523083	2.69164	3.2053	0.0910505	0.186898
CAALFM_C104200CA	-0.522961	3.31368	7.37697	0.0145832	0.0502405
CAALFM_CR08590WA	0.522713	5.0671	8.91788	0.00822681	0.0333211
HRT2	-0.521941	3.28381	10.5572	0.00467252	0.0226827
STE3	-0.521856	1.96351	3.94919	0.063088	0.142799
CAALFM_C110120CA	0.521556	5.19297	11.5228	0.00301264	0.0166149
STD1	-0.521106	5.85973	12.6585	0.00238942	0.0140977
CAALFM_CR05550CA	0.520721	7.33963	9.39224	0.006331	0.0277113
CAALFM_C205990CA	0.520173	5.90596	5.88372	0.025315	0.0737114
CAALFM_C204130WA	0.520152	5.12248	15.4539	0.00105886	0.00817707
NUF2	-0.520071	3.3768	6.80491	0.0182477	0.0593335
TLO8	-0.519648	2.33935	3.37205	0.0836896	0.175536
SDS22	-0.519394	5.36058	5.1046	0.0371479	0.0968636
SIZ1	0.519297	7.45297	13.2057	0.00202428	0.0125048
CCP1	0.519256	7.27034	3.96007	0.0627608	0.142432
HAP31	0.519121	3.58103	8.84646	0.00844019	0.0339349
CAALFM_C303760WA	0.518693	6.62062	5.86437	0.0255273	0.0741506
CAALFM_C112800WA	-0.518585	0.906628	2.9253	0.10521	0.207906
HST2	0.518507	3.81695	12.4283	0.00256476	0.0148358
CAALFM_C700250CA	0.518501	2.99402	8.09816	0.0110956	0.0415157
CAALFM_C403310CA	-0.518258	-0.455343	1.49966	0.237262	0.376466
CAALFM_C307570CA	-0.51801	2.86121	4.03807	0.0604718	0.139014
SRD1	-0.517554	5.4082	4.66701	0.0451688	0.111839
CAALFM_C304720CA	-0.51749	6.52444	5.90796	0.0263131	0.0758549
CAALFM_C201820CA	-0.51746	3.86391	5.7676	0.027913	0.0786224
CAALFM_C106530CA	0.517363	7.17376	11.5977	0.0033287	0.0177691
CAALFM_C209690CA	0.516924	4.71805	12.4202	0.00257116	0.0148586
CAALFM_C402950CA	-0.516755	2.23696	5.38776	0.032831	0.0887894
CAALFM_CR02970CA	0.516742	6.25498	14.6164	0.00133997	0.00952012
PTC6	0.51656	4.49576	6.0026	0.0252936	0.0736845
CAALFM_CR02670CA	0.516379	5.11666	12.9703	0.00188087	0.0119564
KSP1	0.516168	8.84694	8.24272	0.00972212	0.03766
CAALFM_CR03870WA	-0.515892	3.54585	6.11156	0.0241751	0.071147
CAALFM_C101140CA	-0.515371	9.16994	4.44756	0.0483279	0.11773
CAALFM_C101840CA	0.515319	5.81069	10.3412	0.00502256	0.0237519
CAALFM_C405810WA	-0.514756	7.1913	8.06106	0.0104253	0.0396962
ASK1	-0.514493	2.64838	4.02957	0.0607165	0.139311
CAALFM_C300950CA	-0.514291	3.45998	7.00782	0.0168398	0.0559998
PEX12	-0.514227	5.32604	6.55763	0.0190322	0.0608125
CAALFM_C200820WA	0.514224	4.27362	13.5992	0.00180041	0.0115299
CAALFM_CR02680WA	-0.513837	2.67654	5.19673	0.0356756	0.0939576
CAALFM_C210860CA	0.513804	5.93193	7.81037	0.0114911	0.0427306
CAALFM_C203710WA	-0.513592	2.20261	1.25166	0.278646	0.422588
CAALFM_C102450CA	-0.51337	3.87985	2.30487	0.147168	0.267454
TPT1	-0.512837	3.54627	6.02218	0.0250883	0.0732278
CAALFM_C400800WA	-0.512792	2.58052	4.83281	0.0419152	0.105752
DCK2	-0.512773	4.65847	7.77994	0.0125025	0.0452924
CAALFM_C404510WA	0.512681	6.37966	10.9256	0.004137	0.0208195
RPA34	0.512615	4.26503	4.13842	0.0559935	0.130912
CAALFM_C110880WA	0.512222	5.851	12.515	0.00249707	0.0145418
PGA28	-0.512019	0.16776	1.71286	0.207864	0.343567
CAALFM_C406770WA	-0.511988	6.25547	3.2192	0.0885688	0.183048
NAG4	-0.511775	0.550872	1.77815	0.1998	0.333682
tK(CUU)2	0.511564	0.49252	0.296874	0.592857	0.718251
SRP54	0.511493	5.70292	9.66219	0.00574183	0.026091
CAALFM_C207020CA	0.511404	3.5128	9.70545	0.00623707	0.0274932
CAALFM_CR06770CA	0.511069	4.13309	1.54139	0.231107	0.370102
ROM2	0.511052	8.05927	7.79667	0.0115527	0.0428808
CAALFM_CR06680CA	0.510992	5.97111	10.9886	0.00360814	0.0188654
DPM3	0.510597	2.82078	4.76933	0.0431281	0.107758
TAF60	-0.510493	4.49525	4.40721	0.0508719	0.122056
CAALFM_C101750WA	0.510085	4.83198	8.27034	0.0104097	0.0396872
PRP39	-0.509793	3.53001	3.75425	0.0693019	0.152539
SWD1	-0.509521	4.46368	7.88626	0.0120111	0.0441594
UTP18	0.509218	5.9684	8.79914	0.008585	0.0342889
RIM8	0.509143	6.6379	8.37193	0.0100275	0.0384727
CAALFM_C602540CA	-0.508577	2.76284	6.94465	0.0172644	0.0569726
CTA24	0.508552	4.23501	7.27309	0.0142127	0.0494659
CAALFM_C604280WA	0.508545	4.72649	8.44493	0.0097627	0.0377687
URA2	0.508398	10.197	2.8868	0.105481	0.208373
CAALFM_C700520WA	0.508144	5.64196	10.7192	0.00395731	0.0202699
CAALFM_C109570WA	0.508055	5.65044	9.77174	0.00609609	0.0271092
CAALFM_C111300CA	-0.507839	4.72782	11.2619	0.00370796	0.0192529
CAALFM_CR05330WA	0.507604	4.183	5.41759	0.0324108	0.0878496
CAALFM_C207740WA	0.507276	7.47285	3.07314	0.0955747	0.194335
LSC2	0.506943	7.11989	3.64088	0.0714698	0.155702
COX11	0.506662	6.21964	10.5599	0.00466823	0.0226802
CTM1	-0.506483	7.26923	5.64821	0.0293617	0.0815992
CAALFM_C202870WA	-0.506034	2.36339	5.7484	0.0281403	0.0791889
CAALFM_C204500WA	0.505978	8.35146	6.32966	0.0221017	0.0668727
CAALFM_C101630WA	-0.505396	7.92323	8.0008	0.010671	0.0403454
CAALFM_C602940CA	0.504319	5.38868	7.1719	0.0157911	0.0533348
RPS7A	0.504246	8.14344	10.3202	0.00505815	0.0239016
CAALFM_C206080CA	0.504226	3.74141	8.02856	0.0113873	0.0424755
CAALFM_C301520CA	-0.504174	6.28103	3.66622	0.0705709	0.154245
CAALFM_C503300CA	-0.504015	5.32871	4.79345	0.0426625	0.106904
ALI1	-0.503658	5.31438	3.85797	0.0659111	0.147285
CAALFM_C406670WA	-0.503569	3.38194	4.94227	0.0399152	0.102287
RPS17B	0.503264	7.87429	8.33367	0.00939015	0.0367274
CAALFM_C200790CA	0.503224	6.32611	4.81261	0.042297	0.106474
CAALFM_C504080CA	-0.502933	4.32275	11.0489	0.00397345	0.0203009
CAALFM_C306290WA	-0.502805	6.69155	4.72779	0.0424028	0.106563
CTA3	0.5028	7.82863	4.45884	0.0480718	0.117343
CAALFM_C100190CA	0.502429	4.70903	3.75405	0.0693087	0.152539
CAALFM_C209050CA	-0.502331	5.00389	2.56361	0.125701	0.236556
tD(GUC)7	0.501409	1.88284	1.8152	0.193598	0.326666
CAALFM_C201190CA	-0.501277	3.8775	4.42021	0.0505674	0.121567
CAALFM_CR10830CA	0.500866	4.63836	3.36622	0.083935	0.175769
IFF9	0.500846	3.96384	4.13163	0.0578531	0.134577
CAALFM_C201340WA	-0.500708	6.58913	7.25653	0.0143074	0.0496279
SSU81	0.500516	6.81756	13.602	0.0017989	0.0115299
CAALFM_C206630CA	-0.500499	2.54747	2.60406	0.124818	0.23534
TAF145	0.50002	6.12385	9.63514	0.00579804	0.0262476
CNB1	-0.499926	2.81157	4.26042	0.0544607	0.128424
CAALFM_C114350WA	-0.499642	5.83481	6.51459	0.0205013	0.0636587
CAALFM_CR02510WA	-0.499639	8.54907	6.21184	0.0220035	0.0667454
CAALFM_C602490CA	-0.499533	3.78244	7.79671	0.0124235	0.0451319
CAALFM_C105360CA	0.499375	5.95607	12.4762	0.00252709	0.0146741
CAALFM_C700430WA	0.499086	7.48696	3.57836	0.0737448	0.159336
CAALFM_C406790WA	0.498948	6.48915	2.75363	0.113307	0.219035
CAALFM_C600920WA	-0.498803	7.61673	2.9176	0.103763	0.205788
CAALFM_C105400CA	0.498321	3.09115	6.96462	0.0171288	0.0566801
CAALFM_C202230CA	0.498048	6.87299	0.899414	0.356098	0.504215
ALG2	-0.497632	3.42497	5.8895	0.0265174	0.0760393
CAALFM_C304120CA	-0.497206	3.76264	7.87972	0.0120407	0.0442297
CAALFM_C107840WA	0.497161	3.92008	6.45667	0.0209879	0.0646333
FAD2	0.496809	7.75488	2.1367	0.160013	0.284713
CAALFM_C107210CA	0.496784	5.06276	7.63832	0.0131928	0.0469762
CAALFM_C701270CA	-0.496434	4.26995	10.5718	0.0041643	0.020922
CAT8	0.496221	5.21413	12.1075	0.00283366	0.0159334
CAALFM_C304590WA	-0.496079	6.48092	6.93533	0.0162918	0.0544774
CAALFM_C303770CA	-0.495812	5.23445	10.439	0.0048605	0.0232404
CAALFM_C403230CA	-0.495772	7.17512	5.22996	0.035161	0.0928454
HAL22	0.495405	3.71411	4.02031	0.0609844	0.139766
CAALFM_CR10600CA	0.495244	4.97027	6.22622	0.0230587	0.0689363
SRB1	-0.494819	7.21885	8.05727	0.0104405	0.0397292
CAALFM_CR04940WA	0.49481	6.50075	10.6961	0.00398892	0.0203284
GCV3	-0.494316	6.13481	7.32124	0.0139414	0.0488069
MP65	0.49425	10.0199	3.01266	0.0986651	0.198813
CAALFM_CR06030CA	-0.493577	4.26763	4.88617	0.0409261	0.103977
CAALFM_C206550WA	-0.493556	3.05131	5.68113	0.0276398	0.0779985
FOX3	0.493081	7.53378	2.96025	0.101438	0.202776
CAALFM_C407010CA	-0.492842	4.81625	2.91218	0.105935	0.208792
PXP2	0.492695	8.36735	1.99452	0.173899	0.302909
DOT5	0.492513	7.19425	4.21686	0.0539241	0.127444
CAALFM_C403750CA	-0.492472	3.86847	9.00151	0.00798467	0.032669
CAALFM_C103750WA	0.492446	3.60504	5.54851	0.0292924	0.0814443
CAALFM_C109350WA	0.492353	5.26933	14.7451	0.00129176	0.00930899
QCR8	0.492294	5.44352	10.1276	0.00539804	0.0249226
HGT8	-0.491811	10.5031	1.69155	0.208816	0.344735
CAALFM_C109040CA	-0.491634	4.81104	2.76882	0.11238	0.217787
CAALFM_C403020WA	0.491456	6.98456	3.99529	0.0600099	0.138268
PRO3	0.491143	7.12382	5.62448	0.0296597	0.0822005
CAALFM_C702930CA	0.49107	5.71868	6.98515	0.0159646	0.0536806
CAALFM_C103920CA	-0.490996	2.83884	5.00336	0.0388468	0.100212
RPL18	0.490875	8.44375	10.1188	0.0048795	0.0232759
CAALFM_C203170WA	-0.490489	2.81045	2.41747	0.138229	0.254346
NAG3	-0.490319	2.88239	3.19763	0.0914072	0.187375
CAALFM_C500550CA	0.490169	2.47014	3.11323	0.0954417	0.19413
ATP14	0.490082	5.79565	9.42743	0.00686978	0.0292571
UGA3	-0.489966	8.76084	4.66801	0.0435937	0.108607
ATP4	0.489777	7.43577	5.89655	0.0264391	0.0759229
SAM35	0.489723	4.21499	5.42061	0.0323685	0.0877744
CAALFM_C406420WA	0.489152	5.81663	3.61684	0.0741131	0.159789
CAALFM_C202310WA	0.488969	4.42513	7.8388	0.0122277	0.0446354
FHL1	0.488951	6.58862	10.4981	0.00476544	0.0229494
CAALFM_C402850WA	0.488861	5.98645	11.4999	0.00343442	0.0181139
PRD1	-0.488832	4.98364	6.71393	0.0189221	0.0605888
ARC1	0.488015	5.76622	5.69744	0.027444	0.0777208
CAALFM_C404120CA	-0.487789	3.55343	7.35061	0.0147324	0.0506946
CAALFM_C303410CA	0.487673	7.52548	1.57163	0.225046	0.363674
CAALFM_C100450CA	0.486853	4.30379	8.3747	0.0100173	0.038458
CAALFM_C402700WA	-0.48651	4.51632	5.80958	0.0274231	0.0777208
CAALFM_C304330CA	-0.486278	7.248	3.74904	0.0694776	0.152628
CAALFM_C701160CA	0.486278	4.1177	7.59747	0.0133998	0.0474093
CAALFM_C603440WA	0.486018	5.99237	7.79972	0.011539	0.0428559
SSC1	0.485919	9.62937	3.80276	0.0659476	0.147285
RRN3	0.485869	6.09599	7.93203	0.0118063	0.0436878
YST1	0.485617	9.31867	6.95745	0.0161456	0.0541686
MOB1	-0.485472	3.56846	5.97382	0.0243527	0.0715302
CAALFM_C109470CA	0.485052	4.41638	9.30471	0.00717188	0.0301819
SSN6	0.485012	8.5063	5.59101	0.0287509	0.0804146
CAALFM_C704200CA	0.484634	6.82219	8.70475	0.0081611	0.0331438
ENT3	0.484606	6.93451	12.1013	0.00283917	0.0159381
CAALFM_C206120CA	-0.484526	2.93979	4.80946	0.0423567	0.106536
CAALFM_CR07760WA	0.484028	2.67207	9.54071	0.00660363	0.0284953
RLP24	0.483925	6.14801	5.6816	0.0276341	0.0779985
CAALFM_CR07670WA	-0.483384	4.98543	4.04592	0.0585525	0.135739
CAALFM_C403400WA	0.48302	2.8497	5.28714	0.0342955	0.0912725
GLN4	0.482891	7.11631	9.08538	0.00708416	0.029979
CAALFM_C113820CA	0.482773	5.91363	13.4059	0.00190669	0.0121078
GND1	0.482731	8.63371	2.99771	0.0994467	0.20012
RPP2B	0.482279	7.67274	7.87397	0.0120668	0.0442448
GUS1	0.481927	6.79758	7.86697	0.0120986	0.0443077
CAALFM_C305760WA	-0.481331	6.68749	4.03508	0.0605577	0.139105
CAALFM_C209870WA	-0.48122	5.81647	5.70029	0.0274099	0.0777208
CAALFM_C300530CA	-0.481172	3.66221	5.75814	0.0280247	0.0789004
CAALFM_C204280WA	0.480964	6.79517	7.6528	0.0131203	0.0468165
CSH3	0.480888	5.48109	7.45674	0.0132084	0.0469762
CAALFM_C111580WA	0.480865	4.84422	5.92456	0.026131	0.0755268
RIB1	0.480785	5.92548	9.88217	0.00586914	0.0264506
CAALFM_C111160CA	0.480635	3.16004	10.4443	0.00485193	0.0232284
CAALFM_CR09570WA	-0.480357	3.17859	3.208	0.0909254	0.186832
OXR1	-0.479737	5.25877	6.78552	0.0183891	0.0594496
CAALFM_CR07480WA	-0.479505	9.21644	3.63767	0.0715848	0.155784
CNH1	0.479406	7.52656	8.01424	0.0106156	0.0402433
CAALFM_C110680CA	0.479237	7.29791	2.18556	0.155556	0.27911
ILS1	0.478918	8.96024	5.1559	0.0348808	0.0923072
GZF3	0.47891	7.76149	3.54558	0.074971	0.161236
CAALFM_CR04270CA	-0.4789	2.50826	4.42838	0.048767	0.118532
GDI1	0.478851	6.10892	3.99125	0.0601281	0.138482
ADE12	0.478842	7.89765	4.44567	0.0483711	0.117788
TPI1	0.478792	8.42221	3.52716	0.0756706	0.162393
CAALFM_C200700WA	0.478734	7.82753	8.98712	0.0073461	0.0307437
CAALFM_CR06820WA	0.47871	3.69061	3.75243	0.0693633	0.152544
MIA40	0.478657	6.28919	6.18033	0.0222992	0.0673326
CAALFM_C103360WA	0.478495	6.60909	6.7467	0.0176005	0.0578288
CAALFM_C202920WA	-0.478357	8.51085	7.10784	0.0151901	0.0517973
RNH35	-0.477843	2.28994	4.70622	0.0443739	0.110232
SSY5	0.477736	6.60363	13.797	0.0016985	0.0111575
CAALFM_C207680WA	0.476603	4.50562	10.7688	0.00435597	0.0215975
ISC1	-0.476502	2.47657	2.70034	0.118514	0.226418
CAALFM_C406470WA	0.4762	7.56481	5.2715	0.0331187	0.0893272
CAALFM_C305440CA	-0.476059	3.64912	2.65378	0.119628	0.228042
CAALFM_CR00570WA	0.475877	4.9492	6.17687	0.0235318	0.0697637
CAALFM_C502040WA	0.475849	5.50058	10.6303	0.00456035	0.022372
CAALFM_CR03080CA	0.475714	2.94662	5.57126	0.030341	0.083552
CAALFM_C104620WA	0.475688	5.05679	4.79402	0.0411266	0.104311
SUB2	0.475653	7.45314	6.17756	0.0235251	0.0697637
CKB2	-0.475573	4.27838	4.2377	0.0533892	0.126736
RDI1	-0.475331	5.41193	2.9667	0.101092	0.202439
CAALFM_C114500CA	0.47506	5.8246	6.52759	0.0203939	0.0635165
CAALFM_C504530WA	0.474975	4.82398	9.43686	0.00622912	0.0274932
WAL1	-0.47462	5.26138	10.6729	0.00449638	0.0221044
CST20	0.474311	7.17069	8.602	0.00921929	0.036147
CAALFM_C107130CA	0.474066	4.53731	9.18614	0.00747807	0.031058
FCY21	0.473947	6.99473	7.16446	0.0158371	0.05346
SVF1	0.473887	7.48298	6.45396	0.0210109	0.0646521
ECM331	-0.473766	3.93255	2.13302	0.162215	0.287615
DAC1	-0.473511	4.96837	4.28565	0.0538236	0.127317
CSH1	0.473489	6.90772	2.44107	0.136439	0.252052
CAALFM_C406040WA	-0.473437	3.58942	7.6525	0.0131217	0.0468165
RAD32	0.473433	5.09878	5.87927	0.0266315	0.0762216
CAALFM_C210870WA	0.473218	0.848603	1.34075	0.262756	0.406481
COX5	0.473065	6.91146	6.23035	0.0218318	0.0663857
SMD2	-0.472936	2.47698	5.89497	0.0264567	0.0759373
CAALFM_C100210CA	0.472694	6.72725	11.0456	0.00397775	0.0203057
RPO21	0.472538	9.16686	7.13243	0.01504	0.0514598
CAALFM_C102760WA	0.47251	5.98017	6.46553	0.0209126	0.0644671
CAALFM_CR06560CA	-0.472313	6.27649	5.28172	0.0343765	0.0913879
CAALFM_C209360WA	0.472234	4.88761	15.6579	0.00100084	0.00789043
SHE9	0.472155	3.92412	8.17707	0.0107751	0.0406692
RTT109	-0.471563	1.92986	3.75814	0.0691713	0.152539
APN2	-0.471518	4.04824	2.59167	0.125659	0.23655
HEM13	-0.471448	5.37817	4.24866	0.0531103	0.126323
CAALFM_CR04490CA	0.47135	3.48736	4.36383	0.051903	0.123988
CAALFM_C600850WA	-0.471092	8.71016	1.26485	0.274621	0.418059
MSO1	0.471047	4.85391	2.89368	0.106967	0.210487
CAALFM_C110330CA	-0.471034	4.24007	4.89712	0.0407266	0.103601
CAALFM_C405740CA	0.471011	7.02161	16.5112	0.000793949	0.00676152
CAALFM_CR09620CA	-0.470909	4.31873	1.79884	0.197328	0.331017
CAALFM_C301620WA	-0.470855	2.93031	4.14167	0.0575801	0.134102
CAALFM_C108690WA	0.470768	4.56268	7.02344	0.0167366	0.0557488
NPL6	0.470611	3.78621	7.11033	0.0161757	0.0542267
CAALFM_C110240CA	-0.470572	3.24594	4.28607	0.053813	0.127317
HGT4	-0.470362	7.29223	8.17816	0.00996574	0.0383332
CAALFM_C105830WA	-0.470286	0.294095	0.641729	0.434033	0.579766
CAALFM_C207000WA	0.470036	4.28654	11.7436	0.00317777	0.017272
ZCF20	-0.469972	7.06378	2.03944	0.171205	0.299423
CAALFM_C111000CA	0.469719	4.52319	8.60522	0.00847207	0.0339962
CAALFM_C406210CA	0.469591	6.44777	6.11323	0.0229443	0.0686963
CAALFM_C103400WA	0.469581	6.22098	5.83489	0.0258544	0.0748488
CAALFM_CR08560CA	0.469124	4.78477	5.8391	0.0258074	0.0747486
CAALFM_C305090CA	-0.469015	3.82882	2.42074	0.137979	0.254119
CAALFM_C402400CA	-0.468956	3.10201	5.8974	0.0264298	0.0759229
CAALFM_CR02410WA	0.468759	4.85699	6.79641	0.0183095	0.059393
FRS1	0.468617	7.06718	7.7464	0.0126622	0.0457065
HTA1	-0.468118	4.66894	3.23349	0.089754	0.184991
CAALFM_C407100CA	0.467939	7.71117	6.46783	0.0197578	0.0622093
CAALFM_C604440CA	0.467828	4.06757	5.37268	0.0330459	0.0892106
CAALFM_C106470WA	0.467619	5.71989	8.39244	0.00995229	0.038311
ARF3	-0.467539	4.15198	5.50874	0.0311643	0.085352
CAALFM_CR08200CA	0.466882	6.8153	10.0911	0.00546531	0.0251562
CAALFM_C403920WA	-0.466851	4.24333	6.54825	0.0202244	0.0631822
CAALFM_C107920WA	0.466809	2.0481	3.48718	0.0790155	0.16796
ECM39	0.466548	4.66588	7.65131	0.0131277	0.0468165
TIF35	0.466484	6.38592	10.2461	0.00518606	0.0243346
CAALFM_C704210CA	0.466089	5.2231	6.08889	0.0244031	0.0716433
CAALFM_C111770CA	0.466058	8.05284	6.34591	0.0207934	0.064237
CAALFM_C403830WA	-0.465879	6.57969	2.58195	0.124436	0.234835
RSN1	-0.465755	7.23039	4.68126	0.0433265	0.108075
SPE3	0.465524	5.84148	4.54902	0.0460797	0.113535
RAM1	-0.465493	2.57745	5.74464	0.0281851	0.0792518
RPS27	0.46463	6.78434	4.71754	0.0426045	0.106879
CAALFM_C502310CA	0.464462	3.21254	7.4741	0.0140479	0.0490377
CAALFM_C206200CA	0.46428	4.52234	8.75911	0.00870968	0.0346722
CAALFM_C201930CA	0.464254	4.11099	1.91332	0.18432	0.315991
CRZ1	-0.464195	7.6001	3.83253	0.0667247	0.14869
CDR1	-0.46408	13.565	2.28685	0.146787	0.266922
CAALFM_C203800CA	0.463837	5.10933	9.92013	0.00579335	0.0262461
AMO1	-0.463657	5.2481	5.16192	0.0362238	0.095111
ZCF25	0.463496	4.66831	4.38747	0.0513381	0.122833
CAALFM_C406200WA	-0.46344	1.74992	4.63053	0.0459232	0.113198
CAALFM_C603580WA	-0.463392	2.90621	4.59321	0.04671	0.114621
NUP159	-0.463272	6.02961	3.31688	0.084218	0.176044
ZCF11	0.462712	4.91367	7.41341	0.0143797	0.0497854
SRB8	-0.462512	6.60937	6.04882	0.0248121	0.0725618
CAALFM_C208390WA	-0.462289	6.20305	2.63964	0.122443	0.23216
PAM18	0.462221	4.50945	7.85606	0.0121484	0.0444362
CAALFM_C101400CA	0.4621	5.66763	10.3557	0.00499811	0.0236753
PEX7	0.462042	4.41138	3.76618	0.0689019	0.152083
CAALFM_C100980WA	0.462001	3.03337	9.71675	0.00621279	0.0274865
FGR32	0.461748	5.78136	6.6193	0.0196538	0.0619788
CAALFM_C208170WA	-0.4615	2.48494	1.1813	0.292115	0.437738
CAALFM_C400020WA	0.461423	6.08854	6.02976	0.0250093	0.0730324
BIG1	-0.461333	3.59229	3.75251	0.0693606	0.152544
CAALFM_C103440CA	0.460907	4.87216	5.69365	0.0288003	0.0804453
UBC8	-0.460551	6.49032	9.19324	0.0074593	0.0310025
CAALFM_CR05680CA	-0.460523	-0.0120079	1.63304	0.218292	0.355614
CAALFM_C407150WA	0.460493	2.74374	1.96998	0.176443	0.306101
CAALFM_C205670CA	-0.46011	3.00715	5.58413	0.0301746	0.0832075
CAALFM_C403300CA	-0.46006	2.08981	1.54753	0.230218	0.36907
CAALFM_C303230CA	-0.460005	5.02739	4.25269	0.0546577	0.128635
CAALFM_C104600CA	0.459895	5.35552	10.4429	0.00485415	0.0232284
AGE1	-0.45966	5.91516	8.60653	0.00920413	0.036147
CAALFM_C208890WA	0.459431	0.721889	0.960672	0.340629	0.489309
CAALFM_C104120CA	-0.459365	3.55646	3.72108	0.0686697	0.151792
CAALFM_C201690WA	0.459267	6.66555	10.2086	0.00525212	0.0244734
CAALFM_CR06570CA	-0.458974	5.73593	1.42012	0.24793	0.388837
CAALFM_C204170CA	0.458898	6.23779	6.85727	0.0168196	0.0559634
LYS12	0.458877	5.2657	6.00701	0.0252472	0.0735848
KGD2	0.458571	9.01043	1.86326	0.188058	0.320361
ARG83	-0.458443	4.68938	2.36995	0.140036	0.256811
CAALFM_CR03110WA	0.458117	4.34052	8.00538	0.0114864	0.0427306
CSI2	-0.458089	4.29595	2.19705	0.156398	0.279947
CAALFM_C503260CA	0.458045	6.16687	7.17708	0.0157592	0.0532806
CAALFM_C201070WA	0.457748	5.87761	8.72648	0.0080949	0.0329519
CAS5	-0.4577	7.28603	3.90013	0.0628641	0.142506
CAALFM_C405000WA	-0.457672	2.40607	5.08365	0.0374922	0.0975509
ZWF1	-0.457588	5.88209	1.19981	0.288488	0.433917
RDH54	-0.457298	3.99899	6.52798	0.0203906	0.0635165
CAALFM_C108180CA	0.457113	7.72912	3.96547	0.0625991	0.142124
CAALFM_CR00090CA	0.457042	5.15956	3.66373	0.0724287	0.157224
CAALFM_C700630CA	-0.456729	1.38022	1.60963	0.221476	0.359541
CAALFM_C104990CA	0.456513	2.36565	4.58861	0.0468082	0.114722
MTG2	0.456349	4.2252	9.56973	0.00653733	0.0283003
CAALFM_CR09090CA	-0.456079	3.37404	1.25274	0.278444	0.422388
IFE2	-0.456014	10.1285	1.16007	0.29482	0.441025
TAC1	0.455346	7.5301	4.90718	0.0390461	0.10064
CAALFM_C304650WA	-0.455282	3.21738	5.55126	0.0306016	0.0840397
TCC1	0.455029	7.46966	4.6916	0.0431194	0.107758
CAALFM_C107090CA	0.45472	5.76483	12.3138	0.0026573	0.0152213
CAALFM_C300850CA	-0.454716	7.98329	3.4064	0.0804486	0.170227
HCR1	0.454693	6.26536	6.99896	0.0158753	0.0535292
ASN1	0.454571	7.71583	5.80963	0.0261386	0.0755268
ASR2	0.454539	7.61811	1.08022	0.311582	0.456378
FMO2	-0.454516	3.78559	2.09054	0.166223	0.293086
VTI1	-0.454449	5.13178	3.26544	0.0864774	0.179525
CAALFM_C207010WA	0.454328	5.64562	5.95975	0.0257495	0.0746526
ADE17	0.453831	7.33271	6.52059	0.0204516	0.0635979
CAALFM_C406460CA	-0.453743	3.511	2.54333	0.127117	0.238403
PIR1	-0.453688	8.17766	3.30229	0.0848518	0.176941
YTM1	0.453363	6.04087	4.9827	0.0392044	0.100919
CAALFM_C700310CA	-0.453204	4.91755	1.34468	0.262085	0.405932
CAALFM_CR07640CA	0.453067	2.03072	4.22604	0.0553433	0.129743
HSL1	-0.452916	5.3509	5.0606	0.036414	0.095486
CAALFM_C304620CA	-0.452784	3.9678	2.32208	0.145757	0.265449
RPS30	0.452735	7.10033	5.18793	0.0343821	0.0913879
MEU1	0.452603	4.33099	6.18036	0.023498	0.0697597
CAALFM_C703690WA	-0.452097	2.12302	2.18338	0.157618	0.281697
CAALFM_C701950WA	0.452087	3.67065	7.34369	0.0147719	0.0508016
CPH2	-0.451987	10.1955	1.82585	0.192353	0.324928
URA5	0.451882	4.48367	7.60546	0.013359	0.0473168
CAALFM_CR08920WA	0.451817	6.27527	3.09128	0.0965256	0.196005
BDF1	0.45173	8.17726	7.36064	0.0137236	0.048353
SKI3	0.451416	6.39867	6.55821	0.0190276	0.0608125
CAALFM_C303590WA	0.451296	3.11399	2.06737	0.168459	0.296331
ZUO1	0.451086	7.16879	4.75244	0.0419227	0.105752
CCH1	-0.450581	9.97621	2.4615	0.133028	0.247263
MYO2	-0.4504	7.63787	5.62174	0.0283664	0.0796396
CAALFM_C202950WA	0.450295	4.7194	3.80081	0.0677553	0.150266
CDC7	-0.449794	4.57406	7.37686	0.0145838	0.0502405
CPA2	-0.449695	8.30097	3.3286	0.0837129	0.175536
CAALFM_C400030CA	0.44906	1.50849	1.53898	0.229741	0.368598
GDE1	-0.449017	6.75767	7.35106	0.0137762	0.0484534
HMO1	-0.448693	6.7053	3.77471	0.0668681	0.148735
CAALFM_C206090WA	0.448587	6.23492	9.78311	0.00607227	0.0270631
CAALFM_C208860WA	0.44847	7.98887	3.71339	0.0689326	0.152095
VMA13	-0.448352	4.79918	5.07597	0.0376195	0.0977557
CAALFM_C602800WA	-0.448346	3.68644	3.27665	0.0878111	0.181731
CAALFM_C602690CA	0.447968	6.92364	6.37735	0.0216757	0.0660788
CAALFM_C403850WA	-0.447556	5.02019	5.81278	0.0273862	0.0777208
CAALFM_C702350CA	-0.447486	5.49796	5.32592	0.0323242	0.087731
CAALFM_C204340CA	-0.447426	0.229308	2.31578	0.146272	0.266145
SHE3	-0.447306	4.28285	8.85673	0.00840912	0.0338777
CAALFM_CR10640WA	0.446867	4.56496	6.37758	0.0216736	0.0660788
CAALFM_C112530CA	-0.446571	3.19161	4.50929	0.0485372	0.118144
HRQ2	-0.446449	6.56316	1.32825	0.263289	0.406858
RIM1	-0.446441	3.71964	6.19247	0.0233811	0.0695548
CAALFM_CR01950WA	0.446316	5.33119	6.84897	0.017931	0.0586594
CAALFM_C702600CA	-0.446063	10.0185	2.16585	0.157335	0.281358
BCK1	0.446035	6.30569	7.86728	0.0120972	0.0443077
CAALFM_C205750WA	0.445378	4.93519	5.68893	0.0288581	0.0804718
CAALFM_C601880WA	-0.445246	2.02218	3.12222	0.0950023	0.193628
MEX67	0.445128	5.73682	11.9487	0.00297841	0.0165015
MVD	0.44504	5.15656	2.87289	0.108143	0.212079
CAALFM_C202800WA	0.444758	2.17907	2.88469	0.1056	0.208389
CDC11	-0.444522	4.27316	3.47969	0.0793098	0.16829
CAALFM_C206440CA	-0.444363	6.24399	2.55068	0.128488	0.240635
CAALFM_CR00660WA	0.443724	2.14952	4.02281	0.0609119	0.139653
LYS2	0.443567	7.1056	6.13011	0.0227801	0.0684081
CAALFM_C105490CA	0.443513	4.63708	9.15656	0.00755673	0.0312569
CAALFM_C105800CA	-0.443486	2.9452	8.13259	0.0109544	0.0410638
PST3	-0.443428	6.32343	3.35521	0.0844004	0.176304
VPS4	0.44303	5.26248	6.63246	0.0195502	0.0617645
PWP1	0.44301	6.61585	6.99455	0.0159038	0.0535954
GDB1	0.442815	7.9887	2.82033	0.109304	0.213344
PGA44	-0.442283	1.21378	1.96416	0.178888	0.308923
SMC5	-0.44219	4.21851	4.92473	0.0387343	0.100093
AMN1	-0.442011	1.31803	1.65419	0.21371	0.350228
ERV1	0.441999	3.71638	4.75652	0.0433776	0.108157
LEU3	0.4416	7.21893	5.5488	0.0292886	0.0814443
CAALFM_CR00600CA	-0.441575	5.30366	5.95576	0.0245422	0.0719223
CDC4	0.441487	7.89801	8.55173	0.00864465	0.0344588
tS(AGA)4	0.441262	0.154043	1.12226	0.304111	0.449798
CAALFM_C603620CA	-0.441042	3.90611	7.48982	0.0139634	0.0488556
ISA1	-0.440952	7.11062	2.03619	0.171528	0.299554
RBR2	0.440907	4.29722	2.98976	0.101731	0.203159
CAALFM_CR09150WA	0.44063	2.72598	2.38001	0.141128	0.258499
MDJ2	-0.44047	1.81953	3.24938	0.0890331	0.183756
CAALFM_C104720WA	-0.440138	4.04356	1.07997	0.313119	0.45774
CAALFM_C604250WA	0.439987	6.61063	7.81584	0.0123341	0.0449249
CAALFM_C700490CA	0.439769	4.19509	4.73676	0.0437659	0.108991
CAALFM_C204990WA	-0.439461	2.24316	4.52398	0.0482114	0.117541
BAS1	0.438807	5.85527	7.84819	0.0121845	0.0445254
CAALFM_C101340CA	-0.438495	3.43013	3.09939	0.0961231	0.195385
FLC3	0.438492	6.03015	9.65596	0.00634472	0.0277249
RPS12	0.438416	8.33456	4.69625	0.0430265	0.107593
SOU1	0.438168	4.09169	3.71793	0.0687775	0.151919
CPH1	0.437579	4.44006	6.49771	0.0206418	0.0639587
CAALFM_C200840WA	0.437114	4.35822	9.33128	0.00710522	0.0300269
CAALFM_C301590WA	-0.437065	4.67643	2.75686	0.114991	0.221368
CAALFM_C404670CA	0.436949	5.08997	5.78877	0.0263759	0.0758864
CAALFM_C306730WA	-0.436745	4.16516	1.69178	0.210555	0.346752
ERG3	0.436744	6.97792	2.06314	0.168872	0.296745
CAALFM_C303100CA	-0.436603	5.28577	9.57545	0.00652435	0.0283003
CAALFM_C114410WA	0.43631	3.1511	5.49579	0.031338	0.0856335
CAALFM_C702610CA	-0.436293	8.14445	3.95258	0.061272	0.140224
FRP3	0.436253	9.41279	2.98031	0.100366	0.201453
BUD31	0.436195	3.05257	3.90574	0.0644148	0.144718
CAALFM_C402080WA	0.436146	1.39662	2.23606	0.152979	0.275774
CAALFM_C108830CA	0.436077	0.729937	2.11451	0.163947	0.28975
CAALFM_CR01280CA	-0.436075	4.12348	2.63535	0.122726	0.23233
CAALFM_C114080WA	0.435887	8.6571	8.01932	0.0105948	0.0402148
CAALFM_C502450WA	-0.435575	4.1646	4.50035	0.0487366	0.118532
SIK1	0.435539	11.4589	2.4791	0.131729	0.24515
CAALFM_CR04830CA	-0.435269	4.38786	3.37059	0.083751	0.175554
GLC3	0.435102	6.14527	2.43911	0.136587	0.25217
CAALFM_C602110WA	-0.434204	3.44208	4.81313	0.042287	0.106474
CAALFM_C406800WA	0.433517	5.68097	8.26255	0.00964864	0.0375197
CAALFM_C501140CA	0.433441	5.82115	8.44339	0.00900643	0.0355722
CAALFM_C401780CA	-0.433262	4.60411	2.99343	0.0996717	0.200505
CAALFM_C502140CA	0.433198	3.72626	4.66134	0.0452852	0.112081
UTP21	0.433032	7.3948	7.03427	0.0166655	0.0555794
CAALFM_CR02620CA	0.433011	5.44004	4.29437	0.0536054	0.12715
2020-04-01	0.432593	8.5696	3.8254	0.0652154	0.146027
CAALFM_C504610WA	-0.43241	5.16325	6.63229	0.0195515	0.0617645
ALS5	0.43208	7.24761	4.7638	0.0417034	0.105287
LSC1	0.431981	6.03562	2.58487	0.126123	0.237129
GCD6	0.431849	5.62842	7.53153	0.0137419	0.0483869
IDH2	0.431344	8.32895	4.31524	0.0530871	0.126317
CAALFM_C101590CA	0.430747	8.20036	7.48668	0.0130524	0.0466962
CAALFM_C114380CA	0.430253	5.41724	9.20606	0.0074256	0.0309424
CAALFM_C101610CA	-0.429816	5.13228	3.77762	0.0667718	0.148719
HGH1	0.429564	4.65417	7.11145	0.0151679	0.0517509
HSK3	-0.429329	3.21088	2.83194	0.110502	0.2151
ACF2	0.429083	4.92709	4.3	0.0534649	0.126866
CAALFM_CR09800CA	0.42901	6.00617	3.95164	0.0613002	0.140224
CAALFM_C209030WA	-0.428766	2.27525	2.87727	0.107894	0.211755
RPA12	0.428654	3.44232	7.22963	0.0154399	0.0523242
CDC42	0.42859	5.37602	8.60107	0.0092224	0.036147
RAD23	0.428536	6.73263	4.81107	0.0423261	0.106503
CAALFM_CR05130CA	-0.428335	3.94061	6.6362	0.0195208	0.0617645
SAP99	0.428275	2.56346	3.74992	0.0694478	0.152628
CAALFM_C403110WA	0.428091	7.71788	7.26375	0.014266	0.0495162
BUD16	-0.428082	3.45141	1.60984	0.221447	0.359541
CAALFM_C505270CA	0.427934	4.43267	7.69269	0.0129227	0.0463423
CAALFM_C500060CA	0.427881	2.49765	4.18694	0.056367	0.131479
CAALFM_C111290WA	-0.4277	3.37026	3.73298	0.0700221	0.153371
IFM1	0.427445	5.20328	10.3668	0.00497954	0.0236411
MDH1-3	0.427216	6.25798	3.88083	0.0651901	0.146025
CAALFM_C700150WA	0.427194	5.67406	4.85921	0.0414225	0.104774
CAALFM_C103930WA	-0.42719	2.99987	4.08595	0.0591149	0.136623
CAALFM_C601870CA	0.427145	6.66994	1.49361	0.236473	0.375805
SET1	0.427029	5.70411	9.70724	0.00623323	0.0274932
TYS1	0.426998	6.78465	5.79663	0.0262861	0.0758442
CAALFM_C209620WA	0.426987	4.7893	5.19716	0.0356688	0.0939576
PHB1	0.426883	3.63511	1.26356	0.276451	0.420526
VPS22	-0.42684	2.2829	2.2925	0.148193	0.26875
CAALFM_C307580WA	-0.426733	3.3125	3.4458	0.0806593	0.170554
TSM1	0.425912	6.46196	5.90666	0.0263275	0.0758549
MID1	-0.425673	5.10861	4.9341	0.0400607	0.102555
CAALFM_C504180WA	0.425366	3.03022	3.60536	0.0745324	0.160527
PHM5	0.425171	5.78441	4.30738	0.0516442	0.123419
CAALFM_C303210WA	0.425092	4.81837	1.79409	0.197892	0.331688
CAALFM_C501430CA	0.424925	4.20149	3.07777	0.0971994	0.196687
CAALFM_C304460WA	-0.424534	4.37134	1.86429	0.189755	0.322525
TIP120	-0.424164	6.34055	1.84883	0.19151	0.324294
PEX11	0.424001	4.80095	1.91996	0.1836	0.315346
CAALFM_CR07200WA	0.423845	4.13608	5.13997	0.0365745	0.0958032
GAT1	0.423725	4.97472	5.32225	0.0337761	0.090454
GAL10	0.423656	8.36834	1.89118	0.18493	0.316641
CAALFM_C702080WA	-0.423468	2.96722	3.83858	0.0647933	0.145406
CAALFM_C210230WA	0.42334	5.05083	3.32217	0.0839896	0.175769
CAALFM_C300340WA	0.423316	3.28105	3.32608	0.0856468	0.178106
NPR1	0.423133	7.48586	5.86226	0.0268222	0.0765137
CAALFM_C702510WA	-0.423113	2.88047	2.04607	0.170548	0.298787
CAALFM_CR08170CA	0.422894	3.70367	3.95577	0.0628898	0.142511
CAALFM_C701510WA	-0.422492	7.33599	1.3568	0.260023	0.403561
CAALFM_C402110WA	0.422093	3.43829	5.32322	0.033762	0.090454
CAALFM_C504640CA	0.421829	6.79609	6.53617	0.0192029	0.0610669
TLO11	-0.421473	1.28822	1.91312	0.184341	0.315991
PTC7	0.420969	5.46678	8.21181	0.00983791	0.0379624
CAALFM_C102910CA	-0.420662	2.91508	6.27716	0.0225815	0.0678794
SAP8	-0.420347	1.39022	2.46597	0.134582	0.249231
TSA1	-0.420248	10.4582	1.5625	0.226346	0.364411
OFR1	0.420082	4.91292	3.98648	0.0619747	0.141126
CAALFM_C503690WA	0.420061	3.92414	3.36082	0.0841631	0.175991
BRN1	-0.419986	3.9618	7.85621	0.0121477	0.0444362
CAALFM_C103050WA	0.419928	6.36518	7.51825	0.0128901	0.0463077
TSA1B	-0.419802	10.4452	1.67875	0.210476	0.346718
CAALFM_CR00690CA	0.419488	3.3382	3.6324	0.0735492	0.159027
CAALFM_C110950CA	0.419048	4.35731	10.4231	0.00488651	0.0232909
UBP1	-0.418819	6.54424	6.75018	0.0175753	0.0577799
MED8	-0.41861	1.33664	1.61702	0.220465	0.358286
CAALFM_C701570CA	0.418586	2.9462	1.61653	0.220532	0.358297
IMP4	0.418576	6.42498	9.45621	0.00680104	0.0290463
CAALFM_C101490WA	0.418484	7.63176	4.97841	0.0377981	0.0981352
CAALFM_C202530WA	-0.418369	1.63252	1.75339	0.201025	0.335264
SAM4	0.417846	5.08626	4.12829	0.0579443	0.13468
CAALFM_C702520WA	-0.417561	3.14509	6.76963	0.0185059	0.0596683
DOT1	-0.417384	5.94224	2.06611	0.168582	0.29638
CAALFM_C101530CA	0.417249	7.25798	6.05636	0.0235074	0.0697597
ARO2	0.416949	5.82191	5.43078	0.0322269	0.0876302
EXO70	-0.416708	5.54449	6.08526	0.0244398	0.0717162
CAALFM_C703500WA	-0.41669	4.02542	4.23969	0.0549909	0.129168
CAALFM_C406840WA	-0.416541	3.22708	3.71967	0.0704773	0.154096
SDH4	0.416319	3.19547	3.58261	0.0753717	0.161924
CAALFM_C304800CA	-0.416191	5.50659	3.23569	0.0896538	0.184848
RFX2	-0.416169	5.0558	6.2952	0.0224154	0.0675587
TRM2	0.415489	6.16656	7.31559	0.0149334	0.0511821
CAALFM_C203700WA	-0.415025	3.28563	3.16616	0.0928877	0.190023
CAALFM_C302410CA	-0.414408	3.15506	3.00013	0.101184	0.202439
CAALFM_C200290WA	0.414255	3.6179	4.32853	0.0527603	0.125639
CAALFM_C400060WA	0.414067	3.61303	5.31785	0.0338408	0.0905278
RPS15	0.413885	8.33346	4.1291	0.0562454	0.131399
GCD11	0.413787	7.62675	4.0426	0.0586467	0.135905
RRP6	0.413631	6.87927	7.69539	0.0129095	0.0463363
CAALFM_C305860CA	-0.413442	4.47662	4.18805	0.0563378	0.131462
SEC20	-0.413181	2.79326	4.71943	0.0441097	0.109621
CAALFM_CR02610CA	0.41294	4.35146	3.75428	0.0693009	0.152539
CAALFM_CR04020CA	0.412674	3.53417	6.74437	0.0186933	0.0600154
CAALFM_C111780WA	0.412566	3.43388	1.3385	0.263143	0.406759
GBP2	0.412338	6.44394	10.1901	0.005285	0.0245647
CAALFM_C210460CA	0.412299	4.99768	9.09271	0.00772974	0.0318442
CCT6	0.41223	6.50784	6.4207	0.0201511	0.0630205
WOR4	-0.411287	6.49136	6.15187	0.0237757	0.0703142
CAALFM_C500950CA	0.411118	5.44368	10.2144	0.00524177	0.0244707
ZSF1	0.410906	6.26271	2.63046	0.121165	0.230171
MED10	-0.410486	1.63026	3.02017	0.100138	0.201175
PRC3	0.410428	6.35162	4.6389	0.0457489	0.112918
CAALFM_CR01670WA	-0.410124	3.63715	2.55042	0.128506	0.240635
CAALFM_CR04390CA	0.409498	4.96241	6.28161	0.0213641	0.0654581
RCL1	0.409145	5.36506	7.14788	0.0159399	0.0536573
PIN3	-0.409047	7.86018	5.24201	0.0335583	0.0900737
GNA1	-0.408901	1.97027	3.09351	0.0964149	0.195912
CAALFM_CR02470WA	-0.408737	3.70519	4.69877	0.0445238	0.110437
CAALFM_C407220CA	0.408522	6.29792	2.95117	0.103797	0.205788
DCK1	0.408239	9.95967	2.04025	0.169276	0.297082
SLD5	-0.408132	1.87705	2.39263	0.140143	0.256929
EAF7	0.408108	4.02674	4.98224	0.0377323	0.0980066
CAALFM_C201040WA	-0.407894	1.05689	1.80638	0.196436	0.330001
CAALFM_C405630WA	0.407542	5.64335	6.95139	0.0161855	0.0542267
CAALFM_C110500WA	0.407065	2.05009	2.54413	0.128947	0.241088
CAALFM_C205800CA	-0.406744	3.7256	4.25829	0.0545149	0.128449
CAALFM_C112180CA	-0.406647	2.12214	1.81584	0.195324	0.328635
ZCF2	-0.406615	8.76047	3.4695	0.0779093	0.166076
CAALFM_C207110CA	-0.40661	4.31275	7.53013	0.0137493	0.0483869
ATP3	0.406233	7.6088	4.14827	0.0557288	0.130444
CAALFM_CR05910WA	0.406118	4.09773	5.88271	0.0265931	0.0761477
ZCF38	0.406109	4.9921	7.5195	0.0138054	0.0484732
CAALFM_C113650CA	-0.406028	4.28763	5.60384	0.0299218	0.0826993
KCS1	-0.405984	5.18418	4.01759	0.0610633	0.139894
CAALFM_CR10800CA	0.405884	6.2781	2.69643	0.118762	0.226749
DUT1	-0.405775	1.93265	2.03708	0.17144	0.299489
CAALFM_CR10410CA	0.40569	6.36723	7.28828	0.0150923	0.0516094
CAALFM_C107440WA	0.405626	6.08551	3.19128	0.0917034	0.187919
CAALFM_C106200WA	-0.405493	4.24608	7.58224	0.013478	0.0475986
DOT6	0.405353	6.67675	6.68358	0.0191534	0.0610381
MED14	-0.405337	6.13022	4.20561	0.0542153	0.127943
OPT6	-0.405214	4.51405	4.04441	0.06029	0.138649
CAALFM_CR03400WA	0.405169	5.39038	6.56128	0.0201183	0.0629506
CAALFM_C114580CA	0.404597	3.41443	3.96877	0.0607901	0.139427
XUT1	0.404531	5.26042	6.52515	0.0204139	0.0635462
CTA1	0.404511	3.765	3.83059	0.066787	0.148719
FCY2	-0.40445	3.99744	5.09816	0.0358008	0.0942464
CAALFM_C502390CA	-0.404374	3.57198	3.05218	0.0966326	0.19609
CAALFM_CR10060WA	0.40426	5.73088	10.8731	0.00420899	0.0210686
CAALFM_CR07830CA	-0.404144	8.29097	1.96675	0.176781	0.3066
CAALFM_C109770WA	0.404071	4.08074	1.54436	0.228959	0.367655
DPS1-1	0.404066	6.97641	5.25625	0.0333452	0.0895793
BUD5	-0.403871	7.44138	3.16612	0.0910429	0.186898
CAALFM_C108930CA	0.403566	3.2789	4.95331	0.0397196	0.101898
CAALFM_CR06320CA	-0.403477	4.46546	8.71259	0.00885718	0.0350974
CAALFM_C103720CA	-0.403389	5.16227	3.72801	0.0701918	0.153583
CAALFM_C101540WA	-0.403271	6.13261	4.35987	0.0503726	0.121292
CAALFM_C208460CA	-0.40317	1.93577	1.98928	0.176278	0.305903
RGS2	0.403004	5.38381	1.40386	0.25056	0.391699
CAALFM_C107780WA	-0.402782	3.89593	5.17825	0.0359654	0.0945148
FUR4	0.402778	4.15854	2.78292	0.113409	0.21909
CAALFM_C201720CA	-0.40269	4.01304	2.34388	0.143994	0.262793
CAALFM_C103410WA	-0.402583	1.34143	1.67164	0.213168	0.349815
YML6	0.402375	4.60171	6.57293	0.0200241	0.0628182
CLB4	0.40207	2.99475	3.4242	0.0815332	0.17198
SIR2	-0.401891	5.02896	1.96422	0.178882	0.308923
CAALFM_C404330CA	-0.401537	5.43733	1.38732	0.254927	0.397087
MNN2	0.401479	5.72874	11.3768	0.00357301	0.0187304
CAALFM_C110560CA	-0.401335	2.97471	3.89826	0.0646463	0.145184
UGT51C1	0.400873	7.70823	3.99768	0.0616447	0.140601
CAALFM_C114200WA	-0.400853	4.50666	6.30232	0.0223501	0.0674525
STE24	0.400769	5.87081	5.47028	0.0303196	0.083552
PKH2	0.400219	6.75123	6.4158	0.0213391	0.0654581
CAALFM_C104910CA	0.400166	4.55427	6.01751	0.0251371	0.0732993
RAD6	0.400101	4.58355	3.36415	0.0840222	0.175769
HNM3	0.400026	4.73654	5.89873	0.026415	0.0759229
IPK1	-0.399997	5.33619	1.10248	0.30828	0.454037
CAALFM_CR02890CA	-0.399677	5.30819	3.12396	0.0949175	0.19352
TIM50	0.399677	6.98464	8.07971	0.0111721	0.0417503
CAALFM_C404270WA	0.399615	2.95097	2.93411	0.104726	0.207154
MSM1	0.39951	3.94049	6.12853	0.024006	0.0708076
CAALFM_C702780WA	0.399021	5.89231	6.30409	0.0211626	0.0649725
CAALFM_C402960WA	0.398801	7.98323	4.95976	0.0381203	0.098802
CAALFM_C101070CA	-0.39876	3.88654	4.95713	0.0396523	0.1018
FCA1	0.398559	6.19802	4.25694	0.0545492	0.12848
CAALFM_C210850CA	0.397939	5.53815	4.12246	0.0581039	0.134906
CAALFM_C603290WA	0.397801	3.6213	5.66158	0.0291953	0.081249
KEX2	0.397617	6.12956	9.62194	0.00641994	0.0279524
RFG1	0.397384	7.93163	2.78136	0.111622	0.216624
DES1	0.397125	5.71917	4.24649	0.0548163	0.128899
VPS23	0.396948	3.24211	5.38318	0.0328961	0.0889254
CAALFM_C110410WA	-0.396847	4.06595	6.33171	0.0220831	0.0668727
TFS1	0.396773	6.20424	2.04082	0.171068	0.299357
CAALFM_C102270CA	0.396669	5.03521	5.09445	0.0373143	0.0971297
CAALFM_C101460WA	0.396637	6.22303	6.77384	0.0184749	0.0596313
CAALFM_CR06470WA	-0.396446	4.92219	7.12936	0.0160557	0.0539568
YAK1	-0.396017	6.55909	3.21057	0.0908067	0.186651
CLB2	-0.395811	3.96358	2.7237	0.117043	0.224256
CAALFM_C203290WA	0.395388	4.97583	1.98066	0.17533	0.304783
CAALFM_C103940WA	0.395196	5.50072	2.7996	0.112409	0.217787
CAALFM_C502210WA	0.394984	5.08887	4.09099	0.058974	0.13651
YVH1	0.394934	4.70003	9.18429	0.00748294	0.031058
GSL2	0.394726	5.12454	5.14406	0.0350673	0.0926385
CAALFM_C307460WA	0.394641	4.91363	3.8364	0.064863	0.145459
KGD1	-0.394368	10.1308	4.35319	0.0505326	0.121532
CAALFM_C109940WA	-0.39431	2.69422	2.79761	0.110648	0.215265
CAALFM_C300390WA	-0.394297	2.77059	2.69285	0.11899	0.226969
RVB2	0.394194	5.84837	7.7684	0.0125572	0.0454088
CAALFM_C404360WA	-0.394142	2.23865	2.70089	0.118479	0.226418
FGR43	-0.394116	3.44521	2.5722	0.126993	0.238246
MDH1-1	0.393967	7.21817	3.07326	0.0974262	0.196907
MRPL37	0.393493	2.48112	2.5821	0.126313	0.237337
CAALFM_C200200WA	0.393033	4.67238	8.26654	0.0104243	0.0396962
UGA4	-0.392925	1.82414	3.16406	0.0929875	0.190104
HGT13	-0.392848	2.64228	1.4299	0.248036	0.38886
CAALFM_C303530WA	-0.39283	2.14265	1.89508	0.186319	0.318297
CAALFM_CR01090WA	-0.392655	5.64173	5.03303	0.0383398	0.0992855
CAALFM_CR02430CA	-0.392521	7.2646	2.20651	0.155561	0.27911
CAALFM_C109220WA	0.392435	6.32027	6.54705	0.0202342	0.0631822
CAALFM_C208090WA	0.392231	4.00481	1.783	0.199217	0.333056
CAALFM_C112680WA	0.392152	6.49683	7.49885	0.0139151	0.0487432
CAALFM_C504300CA	0.392121	6.65427	6.93617	0.0173223	0.0570702
CAALFM_C109360CA	0.3921	7.58838	6.13718	0.0239204	0.0706117
ORC1	0.391947	5.0848	5.33989	0.0321237	0.0875247
PMT1	-0.391894	6.89026	2.53075	0.128005	0.239994
HOS2	-0.391881	4.62086	5.45104	0.0319467	0.0871393
PTH1	0.39173	5.21764	6.09534	0.0243379	0.0715216
VPS1	-0.391661	7.86832	2.37231	0.13985	0.256583
CAALFM_C400380WA	0.391622	3.75107	5.49592	0.0313362	0.0856335
TIP20	-0.391376	4.58392	4.43937	0.0501226	0.120819
HPT1	0.391228	6.99992	4.51404	0.0468411	0.114756
RIB3	0.391062	6.63825	1.66274	0.212577	0.349131
PEX1	0.391049	5.78135	2.86038	0.108857	0.212902
CAALFM_C113560WA	-0.390462	3.58463	6.14319	0.0238611	0.070532
CAALFM_CR09660WA	-0.390171	2.93249	3.86004	0.0658455	0.14722
FPG1	0.389978	4.13015	4.60815	0.0463933	0.114055
CAALFM_C406280CA	-0.389928	2.55238	1.89664	0.186147	0.318184
MSS116	0.389847	7.89752	4.78087	0.0413764	0.104756
CAALFM_C305420WA	-0.389817	4.63952	4.45814	0.049691	0.12013
MRPL19	0.389725	4.12784	7.28541	0.0151091	0.0516376
GYP2	0.389319	5.9481	6.83054	0.0180627	0.0588559
CAALFM_C501110WA	0.38929	4.51167	5.87217	0.0267109	0.0763042
CAALFM_C208830WA	-0.389214	7.16316	9.17111	0.0075179	0.0311603
CAALFM_C400260WA	0.389044	7.13463	6.09799	0.0230937	0.0689726
CAALFM_C601120CA	-0.388288	1.30407	1.54868	0.230052	0.368901
CAALFM_C100420WA	0.388255	5.67361	2.73306	0.116459	0.223623
MKK2	0.387996	5.59508	5.43488	0.0321699	0.0875503
CAALFM_C500250CA	0.387725	3.79641	3.29499	0.0870005	0.180301
tS(AGA)1	0.387496	0.302171	0.638836	0.435052	0.580607
LRG1	0.387471	7.47842	6.55201	0.0190767	0.0608902
CAALFM_C108520CA	0.387392	3.53286	3.35644	0.0843483	0.176256
CAALFM_C604060WA	-0.38714	6.10923	3.86977	0.0655377	0.146695
SCT2	0.387115	5.78097	3.82328	0.0670232	0.148916
CAALFM_C404190CA	-0.386984	3.91651	0.847936	0.369896	0.517923
ECM38	0.386879	5.65355	0.632169	0.437415	0.582798
RPL12	0.386697	9.05501	3.74693	0.0677944	0.150298
BLM3	0.386688	8.73982	2.93711	0.104562	0.206897
TPS3	0.386498	7.3591	2.7255	0.115047	0.22137
CAALFM_C209000CA	-0.386184	3.10986	3.08381	0.0968974	0.196232
CAALFM_C201920CA	0.386167	5.5033	1.5775	0.225945	0.363954
NUO1	0.385954	5.18999	4.5293	0.0480942	0.11735
DQD1	0.385952	4.11165	3.96755	0.062537	0.142085
CAALFM_C703880CA	-0.385902	3.12336	2.49199	0.130788	0.243698
CAALFM_C111730WA	-0.385809	5.03809	3.93728	0.0634485	0.143293
CKA2	0.385526	3.58719	2.81274	0.11163	0.216624
CAALFM_C205820WA	-0.385338	4.97497	2.84929	0.109495	0.21358
tP(UGG)4	-0.384556	-0.559379	0.117315	0.736123	0.82551
SSD1	0.384439	8.16465	4.02453	0.0591631	0.136682
RRS1	0.384343	4.97855	4.69669	0.0430176	0.107593
CAALFM_C207030CA	0.384322	4.38963	4.87881	0.041061	0.104217
CAALFM_C700340CA	-0.384223	6.91964	2.05395	0.169772	0.297779
CAALFM_C501050CA	0.383969	3.9733	5.25946	0.0347114	0.0920324
KEM1	-0.383843	7.13069	5.4117	0.0311156	0.0852572
PAN6	-0.383716	5.71696	1.88991	0.186891	0.318823
ABC1	0.383625	8.82229	3.80103	0.0660039	0.147356
CAALFM_C403150WA	0.383484	5.74608	5.61728	0.0297509	0.0824156
CAALFM_C300620CA	-0.383393	4.18189	3.78459	0.0682894	0.151284
RPD31	-0.383343	4.9505	2.43985	0.136531	0.252145
BTS1	-0.383251	4.65158	4.91392	0.0404225	0.10315
NSP1	0.383195	6.99197	2.02808	0.172338	0.300881
CAALFM_C602290CA	0.38303	5.93215	4.97564	0.0393274	0.101149
RMT2	-0.382718	5.10868	3.38819	0.0830154	0.174497
CAALFM_C503040WA	0.382353	2.81498	1.83093	0.193568	0.326666
MRPL8	0.381782	4.45978	5.29972	0.0341083	0.0910209
EHD3	0.381707	7.73129	4.12682	0.0579844	0.13468
CAALFM_CR00430CA	-0.381483	2.71575	2.20828	0.155404	0.27911
CAALFM_C207860WA	-0.381471	4.234	7.23667	0.0153977	0.0522398
CAALFM_C210830WA	0.381217	3.49407	5.28675	0.0343014	0.0912725
RRN11	-0.381028	4.87281	3.3225	0.0858012	0.178311
AGC1	-0.380799	7.89594	0.90007	0.355927	0.504091
CST5	0.380787	3.53296	3.64165	0.0732164	0.158433
HHO1	0.380345	5.78491	6.3182	0.0222054	0.0671162
CAALFM_C505250CA	0.380319	4.86841	5.97567	0.025579	0.0742652
CAALFM_C303980CA	-0.380218	3.28377	1.32775	0.264999	0.408248
CAALFM_CR06230WA	0.380216	5.58266	10.1028	0.00544377	0.0250762
CAALFM_C702010CA	-0.380183	6.48027	2.9771	0.102403	0.204231
CAALFM_C502360CA	-0.379106	-0.0599181	1.04832	0.320106	0.465924
KTI12	0.379073	4.18247	7.00174	0.0168801	0.056103
CAALFM_C603530CA	0.379043	3.23035	1.35556	0.260233	0.403685
SAP98	-0.378846	4.28336	5.69137	0.0288282	0.0804499
CAALFM_C106500WA	-0.378835	3.45147	3.18418	0.0920366	0.18841
GPI2	-0.378403	2.47086	2.82287	0.111033	0.215743
PXA1	-0.378202	7.16781	2.47748	0.133734	0.248087
CAALFM_C100790WA	-0.378182	1.90018	2.18693	0.1573	0.281358
CAALFM_C100700WA	-0.378118	3.40732	0.907152	0.354089	0.501841
CAALFM_C208660CA	-0.377978	4.41163	2.67045	0.120429	0.229134
TTR1	0.377948	7.76736	1.52991	0.231066	0.370102
CAALFM_C203780CA	0.377853	5.39005	7.48356	0.013997	0.0489166
GSC1	0.377841	11.761	1.77727	0.198113	0.331948
HCA4	0.377667	5.70699	4.96566	0.038018	0.0985791
CCT3	0.377622	6.08687	4.63161	0.0459007	0.113198
CAALFM_C203560CA	0.37754	5.4613	5.6959	0.0274624	0.0777208
CAALFM_C503850WA	-0.377449	3.86137	2.05442	0.169726	0.297779
TSC11	-0.377374	5.4998	5.42304	0.0323347	0.087731
CAALFM_C201530CA	0.377102	6.88458	3.78059	0.068422	0.151411
CAALFM_C107010WA	-0.377077	2.37456	4.35952	0.052007	0.124187
DBP5	-0.376983	6.64275	3.90738	0.064364	0.144657
CAALFM_C403040WA	0.376818	3.16774	4.98549	0.0391559	0.10085
CAALFM_C200110WA	0.376747	5.0697	4.50646	0.0486002	0.11825
KRS1	0.376713	8.22473	3.16394	0.0911459	0.18703
CAALFM_C501420WA	0.376421	4.93438	2.20239	0.155925	0.279465
CAALFM_CR01420WA	0.376384	6.00914	5.17264	0.0346192	0.0918564
EXO84	-0.376147	4.97744	7.05859	0.016507	0.0551666
CAALFM_C305750CA	-0.375832	4.58805	0.804108	0.38227	0.528389
INP51	0.375377	4.88367	4.49056	0.0489561	0.118732
YEA4	0.374858	2.7383	3.6557	0.0709425	0.154777
CAALFM_C504550WA	-0.374829	3.4098	4.56542	0.0473062	0.115801
SCO1	0.37445	6.12571	4.25085	0.0530547	0.12629
UBA4	0.374315	4.6819	6.40932	0.0213955	0.0655209
GCN4	0.374298	8.9809	2.46009	0.133133	0.247306
YSA1	-0.37407	2.6089	1.25958	0.277182	0.421299
CAALFM_C206270WA	-0.373845	1.33434	2.55244	0.128365	0.24052
POL3	-0.373629	6.54145	6.16355	0.0224586	0.0676109
RIX7	0.373476	6.48494	5.56913	0.0303686	0.0835899
CAALFM_C104960CA	-0.373368	5.09093	2.57339	0.126911	0.238165
CAALFM_C402930WA	-0.373356	7.63475	2.02811	0.170489	0.298776
CAALFM_C114430CA	0.373194	3.59579	2.54906	0.126715	0.23792
CAALFM_C207040WA	0.372972	4.23763	6.83591	0.0180242	0.058836
CAALFM_CR08110WA	0.372958	3.42967	5.15036	0.0364081	0.095486
CAALFM_C604190CA	0.372872	2.42999	0.942805	0.34504	0.493533
CAALFM_CR05960WA	0.372783	0.237902	0.793531	0.385349	0.531447
CAALFM_C700880CA	0.372616	7.74733	1.80535	0.194757	0.328073
CDS1	0.372518	7.0753	2.70165	0.116546	0.22372
GWT1	-0.372471	3.41304	3.16364	0.0930075	0.190104
SUI2	0.372364	6.44845	4.34351	0.050765	0.121945
CAALFM_C100580WA	0.372347	4.46233	4.63954	0.0457357	0.112918
CAALFM_CR01770CA	0.372073	5.24925	4.18115	0.0548551	0.128899
CAALFM_C400470CA	0.371996	4.61957	4.0464	0.0602331	0.138571
SUP35	0.371858	7.72076	4.68731	0.043205	0.107905
CAALFM_C703610CA	0.371573	5.94581	4.82778	0.0404931	0.10318
CAALFM_CR05540CA	-0.371526	6.17008	6.4944	0.0206694	0.0640021
CAALFM_C208530CA	-0.371414	2.25492	2.2279	0.153686	0.2768
SSN3	-0.3711	4.1943	4.64358	0.0456517	0.112825
CAALFM_CR02800CA	-0.370679	4.2705	1.98089	0.177145	0.307054
CAALFM_C302350WA	-0.370471	5.72164	3.11241	0.093629	0.191251
SLD1	-0.370359	7.06619	2.87881	0.105932	0.208792
UME1	0.370258	5.18333	5.74432	0.0281889	0.0792518
MED3	-0.370212	2.70949	3.6415	0.0732217	0.158433
CAALFM_C603380WA	0.369739	7.25798	2.79546	0.110777	0.215384
CAALFM_CR01600CA	0.369703	5.05867	7.54807	0.0136552	0.0481399
RBR3	0.369664	5.19763	2.20793	0.155435	0.27911
CAALFM_CR06090WA	0.369664	4.2757	2.62447	0.123449	0.233263
RIM2	0.369516	4.71753	4.95877	0.0396233	0.10178
DJP1	0.369115	4.75105	3.50687	0.0764495	0.163774
GAC1	0.369096	9.95904	2.06666	0.166676	0.293542
CAALFM_C208990CA	0.369054	5.77987	6.33815	0.0220251	0.0667718
CAALFM_C209650WA	0.369017	4.48496	2.33123	0.145014	0.264334
MED18	-0.368161	2.78353	3.86844	0.0655798	0.146735
ALG9	-0.368118	5.00828	8.7291	0.00880452	0.0349576
CAALFM_C108240CA	0.368035	3.27473	3.41889	0.08175	0.172377
IMH3	0.367962	9.38381	3.41018	0.0802939	0.16996
FOL1	0.367905	4.1938	3.50327	0.0783868	0.166913
CAALFM_C503140CA	0.367841	7.43664	2.47658	0.1338	0.248087
CAALFM_C500330CA	0.367569	7.89309	3.04144	0.0990404	0.199435
CAALFM_C201220WA	-0.367348	5.81864	3.59491	0.0731346	0.158406
CAALFM_C104980CA	0.367291	4.73664	4.07002	0.0578731	0.134577
URA7	0.367099	7.92409	3.20237	0.0911865	0.18705
CAALFM_C108860CA	0.367044	4.71384	4.54384	0.0461914	0.113672
CAALFM_C202260WA	0.366797	4.52098	4.00407	0.0597544	0.137942
GCR3	0.366598	6.5207	4.18172	0.0548402	0.128899
BEM2	0.366567	8.91957	2.27033	0.148175	0.26875
CAALFM_C111530CA	-0.366437	3.19512	1.53374	0.23222	0.371293
VAS1	0.366388	7.63532	4.00096	0.0598447	0.138098
CAALFM_C700910CA	-0.365904	3.49432	4.66848	0.0451388	0.11181
MEP1	0.365769	6.86285	0.943945	0.343367	0.491955
CAALFM_C404930CA	0.365766	3.9683	6.07672	0.0245264	0.0719223
ARO1	0.365697	8.16878	5.3292	0.0322771	0.0876838
CAALFM_C106640CA	-0.365588	3.20842	2.60402	0.124821	0.23534
CAALFM_C702340CA	-0.365513	4.3198	1.85153	0.191202	0.324255
SSH1	-0.365498	5.27828	2.03752	0.171396	0.299489
CAALFM_C602030CA	0.365432	4.04043	2.28904	0.148481	0.269191
CAALFM_C501930WA	-0.36495	4.15211	7.52181	0.0137931	0.0484732
CAALFM_C106510CA	0.36485	5.96672	2.66146	0.121013	0.229967
GPD2	-0.364781	9.8511	0.931858	0.346403	0.495013
HBR1	0.364421	2.8901	2.10897	0.162611	0.288147
FIG1	-0.364417	-0.379318	0.493729	0.491687	0.632034
TOM20	0.363921	5.48727	5.59011	0.0287623	0.0804146
SIP5	-0.363855	8.58789	2.60808	0.122661	0.23233
CAALFM_C106800WA	-0.363629	4.55114	1.21041	0.286439	0.431594
HSE1	-0.363441	6.65601	5.18511	0.0344257	0.0914637
GSH2	0.36335	4.59074	4.22712	0.0553154	0.129728
CAALFM_CR09240CA	-0.363349	6.19423	1.06516	0.314889	0.459993
CAALFM_C110890CA	-0.363242	4.94027	6.49265	0.0206841	0.0640021
HIS5	-0.363155	4.22245	4.13673	0.0577142	0.134362
CAALFM_C602090CA	0.363135	6.36511	3.74214	0.0679558	0.1506
UME7	-0.36309	1.8986	1.68851	0.210977	0.347163
CAALFM_C112400CA	0.363088	4.49205	3.75537	0.0692642	0.152539
CAALFM_C500100CA	0.362991	4.95536	1.22936	0.282823	0.427312
ALO1	-0.362762	8.15538	2.62866	0.12317	0.232809
CAALFM_C703050WA	0.362735	4.42846	6.24283	0.0229018	0.0686033
HAP41	0.362723	9.85612	1.4835	0.238008	0.377133
MAK21	0.362623	7.14511	3.30956	0.0845352	0.176524
FRE3	-0.361966	4.14213	1.11377	0.304385	0.450094
POT1	0.361789	8.73671	1.62395	0.217775	0.355156
HMT1	0.361673	6.35454	3.47291	0.0777751	0.165966
CAALFM_C202720WA	0.361267	7.54562	4.38171	0.0498544	0.120477
MKC1	0.361234	6.80971	5.16335	0.0347641	0.0920792
RHR2	-0.361116	9.3789	0.682592	0.418861	0.563614
CAALFM_C110320WA	-0.360875	2.30166	0.885521	0.359747	0.508072
JEN2	0.360602	4.46774	0.247965	0.62483	0.742931
CAALFM_C201870CA	-0.360401	4.4313	2.08373	0.166876	0.293756
ERG4	-0.36003	5.6217	3.44862	0.0787392	0.16755
CAALFM_C206320WA	0.359618	6.95559	4.6513	0.0439335	0.109363
CDC28	-0.359441	3.04099	4.79653	0.0426036	0.106879
ZCF15	0.359138	6.5322	3.70284	0.0692951	0.152539
GVP36	-0.359051	5.05356	3.4242	0.0815331	0.17198
CAALFM_C703990CA	0.358644	3.8996	6.37557	0.0216915	0.0660788
MXR1	-0.358501	5.22101	2.95868	0.103391	0.205388
CAALFM_C302160CA	-0.358416	5.9543	1.54367	0.229058	0.367662
MRP2	0.358396	4.30752	7.51518	0.0138282	0.0485044
ALK6	-0.358388	3.29878	1.85013	0.191362	0.324294
CAALFM_C103140WA	-0.358335	2.58442	2.17198	0.158644	0.283113
WHI3	-0.358204	7.32209	3.89384	0.064784	0.145406
CAALFM_C107560WA	0.358184	3.77112	3.37944	0.0833803	0.175081
DOA1	-0.358139	5.85097	3.36402	0.084028	0.175769
PRS	0.357535	3.80833	4.46651	0.0495002	0.119716
NUO2	0.357279	6.51874	3.07609	0.0954272	0.19413
CAALFM_C204870CA	0.356805	7.42614	5.52843	0.0295522	0.0820533
ADE13	-0.356721	6.21285	1.9461	0.180794	0.311592
CAALFM_C108160WA	0.356336	4.43119	8.32689	0.0101949	0.039016
CAALFM_C101890CA	-0.356056	8.03547	2.73065	0.114726	0.220927
CAALFM_C210670WA	0.355935	6.57971	2.72842	0.116748	0.223944
VAC7	0.355735	5.89551	6.66573	0.0192909	0.0612822
TAF19	0.355612	3.48925	3.74025	0.0697752	0.153059
CDC12	-0.355529	4.91358	2.91775	0.105626	0.208389
CAALFM_CR10730CA	0.355521	4.89523	5.69309	0.0274961	0.0777382
PRP42	-0.355503	3.04888	4.87818	0.0410726	0.104217
CAALFM_C603130WA	0.355239	4.12157	4.47504	0.0493063	0.119295
CAALFM_C402090CA	0.355175	4.03392	7.26607	0.0152229	0.0518506
NCR1	0.355003	6.9733	1.40139	0.252624	0.394414
UBC4	-0.354514	7.68568	6.52122	0.0204463	0.0635979
HBR3	0.353825	5.6853	2.86875	0.108378	0.212292
GLE1	0.353604	3.09402	2.54859	0.128635	0.240801
CLG1	0.353597	10.0104	3.63975	0.0715102	0.155734
CAALFM_CR02420WA	0.353596	3.74991	2.73615	0.116267	0.223325
MPT5	0.353498	6.50874	2.87644	0.106066	0.208983
APN1	-0.353323	5.1239	2.29808	0.147729	0.26807
CAALFM_C603910CA	-0.353196	3.53364	5.08085	0.0375385	0.0976292
CAALFM_C114560CA	0.353163	4.98688	3.02127	0.100081	0.201127
CAALFM_CR05700CA	-0.353135	4.40335	3.38665	0.0830794	0.174571
CAALFM_C600930CA	-0.352966	5.26607	1.63622	0.217864	0.355206
CAALFM_C405080CA	0.352869	4.37621	5.13273	0.036691	0.0960454
CAALFM_C501710CA	-0.352783	3.49586	1.73817	0.20469	0.339937
CTF1	0.352663	7.13721	2.23847	0.150898	0.272836
CAALFM_C110460WA	-0.35235	4.8808	2.84029	0.110016	0.214457
HYR3	0.352266	7.41013	3.86687	0.063898	0.14395
GTT1	0.352131	1.58263	0.386624	0.542249	0.675323
IRO1	-0.352005	4.80538	4.94745	0.0383349	0.0992855
BMT6	-0.351857	7.32416	1.41531	0.248705	0.389542
CAALFM_C200740CA	-0.351572	7.07113	3.32877	0.0837059	0.175536
CAALFM_C402690WA	-0.35157	5.71263	2.56676	0.125483	0.236293
CBR1	-0.351425	5.33132	3.01264	0.0986657	0.198813
CAALFM_C108700WA	0.351307	7.81556	4.46643	0.0479004	0.117019
ARG5,6	-0.351087	7.64264	1.57184	0.225016	0.363674
PPZ1	-0.351024	5.17445	2.85313	0.107397	0.211088
CAALFM_C209510CA	0.350976	6.44268	3.72906	0.0683983	0.151411
CAALFM_C403600CA	-0.350788	5.56861	3.27094	0.0880655	0.182195
CDC24	0.350582	6.05445	6.0462	0.024839	0.0726055
CAALFM_CR04180CA	0.350568	5.84664	7.40427	0.0144304	0.0498828
NCP1	0.35038	7.17221	2.46878	0.134375	0.248923
LIP4	0.350332	4.11056	2.89055	0.107144	0.210694
CAALFM_C306420CA	-0.350302	5.70036	3.3904	0.0811074	0.171381
CAALFM_C106440CA	-0.350063	5.02631	3.34307	0.0849172	0.177016
LMO1	0.349956	6.23848	5.93338	0.0260347	0.0752986
SPC34	-0.349946	1.87501	1.65104	0.215883	0.352737
SMP2	0.349744	5.73105	2.49036	0.130906	0.243845
ECM3	0.349741	5.62039	1.71664	0.205611	0.341028
CAALFM_C703270WA	0.349457	7.11709	2.6698	0.118586	0.226484
ALS4	0.349402	13.6694	0.628468	0.43762	0.582798
CAALFM_C208060WA	0.349374	1.73262	2.03707	0.171441	0.299489
CAALFM_C207420WA	0.349321	4.4549	2.6728	0.120277	0.228917
HIS4	0.349295	6.78484	3.70814	0.0708746	0.154684
CAALFM_C100810WA	-0.349199	1.95999	1.91797	0.183815	0.315537
RER2	0.349111	5.32455	5.22081	0.0338786	0.0905278
CAALFM_C303200CA	0.348955	0.703619	0.840031	0.372084	0.51941
CAALFM_C303080WA	-0.348906	4.12818	2.32357	0.145636	0.265308
SKN7	0.348804	4.67776	4.20889	0.0541302	0.127792
CAALFM_C301280WA	-0.348201	3.49068	2.07921	0.167311	0.294403
APM4	-0.348003	4.2833	5.328	0.033692	0.0903371
CAALFM_C403080WA	-0.347895	4.03083	3.6499	0.0711486	0.155114
MAC1	0.347701	4.92913	5.72542	0.0284152	0.0796755
CAALFM_C100970WA	-0.347628	0.763086	1.82958	0.193725	0.32679
CAALFM_C404500CA	0.34756	3.91119	3.12587	0.0948244	0.193396
RAD16	-0.347515	8.2364	2.79714	0.112556	0.218001
CAALFM_CR03860CA	-0.3475	5.0629	1.93371	0.182118	0.313336
CAALFM_C203530WA	0.347361	4.4477	4.20525	0.0558849	0.130759
CAALFM_C503570WA	0.347246	4.63678	4.62263	0.0445232	0.110437
CAALFM_C301660WA	0.347198	4.03295	1.78576	0.197092	0.330738
GLK1	0.34713	7.46814	1.21468	0.285618	0.430674
CAALFM_C200690WA	-0.347113	3.99952	3.40427	0.0823498	0.173218
MSN5	-0.346678	9.49072	1.59012	0.222442	0.360432
CAALFM_C405730WA	-0.346565	0.681519	1.0919	0.310541	0.455489
CAALFM_C209310CA	0.346163	3.10084	4.00112	0.061544	0.140569
CAALFM_C109650WA	0.346083	6.18897	3.07623	0.0972767	0.196736
VAM3	-0.34599	3.72072	1.78517	0.198957	0.332918
CAALFM_C203690CA	-0.34594	5.87843	1.07372	0.313002	0.45774
CAALFM_C101580WA	0.345774	4.28025	6.4675	0.0208959	0.0644485
FGR22	0.345734	3.59394	0.746281	0.399565	0.545181
SLP2	-0.345728	4.3032	3.82008	0.067127	0.149092
PRC2	0.345716	6.9781	1.71503	0.205814	0.341178
BZZ1	-0.34561	4.37547	2.45955	0.135058	0.250035
TGL99	-0.345299	2.74733	2.1173	0.163684	0.289455
CAALFM_C305380WA	-0.345117	5.60792	2.58741	0.124063	0.23435
TIM23	0.345076	4.37157	5.00341	0.038846	0.100212
ZCF28	0.345032	4.19835	4.52214	0.048252	0.117592
CAALFM_C501890WA	0.344761	4.69873	4.72382	0.0440224	0.109449
CAALFM_C104850CA	0.344211	0.970864	0.726984	0.405601	0.550556
CAALFM_CR06060WA	-0.343857	3.12196	3.3101	0.0863394	0.179361
CAALFM_C400740WA	-0.343724	2.48022	3.08798	0.0966894	0.19614
CAALFM_C105610WA	0.343695	3.56919	4.82098	0.0421384	0.106208
CAALFM_C503370CA	-0.343466	0.486905	1.18724	0.290944	0.43648
RKI1	-0.343031	3.95817	3.98363	0.062059	0.141238
PRS5	0.342999	6.70799	3.59496	0.0731325	0.158406
CAALFM_C106360WA	-0.342476	4.60448	3.23627	0.0896277	0.184848
PGA58	-0.342444	-0.47325	0.388674	0.541192	0.674504
CAALFM_C113280CA	0.342141	3.33162	2.20613	0.155593	0.27911
CAALFM_CR08040WA	0.341889	5.1713	4.60202	0.046523	0.114255
MCM1	0.341526	5.72598	5.84931	0.0269685	0.0768416
FBA1	0.341126	9.76345	1.50964	0.234066	0.373356
RIM20	-0.341051	5.09924	2.77135	0.114108	0.220019
CAALFM_C400420CA	0.341	6.92565	2.7755	0.113857	0.219604
TIM21	0.340866	2.60078	1.86129	0.190094	0.322919
PHO23	-0.340735	5.22973	5.39923	0.0326687	0.0883898
ERG24	-0.340723	2.53588	1.58156	0.225374	0.363849
CAALFM_CR08450CA	0.340599	4.10542	2.08986	0.166288	0.293115
CAALFM_C604370WA	-0.340518	3.95555	3.26713	0.0882355	0.182422
CAALFM_C111370CA	0.340258	5.06787	9.70596	0.00623598	0.0274932
CAALFM_C604100WA	0.340232	5.94231	2.79062	0.112946	0.218686
CAALFM_CR05470CA	0.340183	3.07533	0.739882	0.401551	0.547026
SYG1	0.340182	5.60685	3.80335	0.0676721	0.150137
CAALFM_C107220WA	-0.339832	10.6357	1.15937	0.294962	0.441123
CAALFM_C114330WA	-0.339829	5.1988	1.58325	0.225137	0.363725
EIF4E	0.339626	6.46715	3.59431	0.0731567	0.158406
VPS11	-0.339622	4.97763	2.85351	0.109252	0.213312
CAALFM_C104470CA	0.33917	5.31999	0.817301	0.377193	0.523046
SLA1	0.338982	7.24231	2.73116	0.114694	0.220927
MSS51	0.338948	6.41032	5.29655	0.0341554	0.0911061
NCB2	0.338804	3.86227	3.39093	0.0829015	0.174318
ADAEC	-0.338528	9.21071	3.48829	0.0771715	0.164969
CAALFM_C108540CA	-0.338509	8.18062	3.79991	0.0660405	0.147383
RAC1	0.33806	5.83508	2.95962	0.101472	0.202776
ATP16	0.337968	7.31277	1.19536	0.289355	0.435113
CAALFM_C406240WA	-0.337797	2.81946	2.75564	0.115066	0.22137
CAALFM_C500820WA	0.337683	5.01708	3.24011	0.0876156	0.181451
CAALFM_C105220CA	-0.337275	1.48636	1.71903	0.207084	0.342907
TPS2	-0.33724	8.89973	2.01207	0.173951	0.302909
ZCF26	-0.336926	3.72601	1.49506	0.237953	0.377133
PHO91	-0.336722	7.6053	2.88578	0.105538	0.208389
CAALFM_C200350WA	-0.336608	6.22506	3.54222	0.0768892	0.164599
LYS143	0.336416	5.22346	2.24496	0.152212	0.274718
CAALFM_C201800WA	-0.336277	0.246858	0.623137	0.44065	0.585997
CAALFM_C602200CA	-0.336084	1.30294	0.837849	0.372691	0.519618
PSD2	0.335836	5.53137	3.5069	0.0782457	0.166735
CAALFM_CR07700WA	-0.335834	5.32636	2.82149	0.111115	0.215832
DFG16	-0.335725	5.62842	5.19887	0.0356422	0.0939576
CAALFM_CR00490WA	0.335478	5.53122	8.13802	0.0109324	0.0410322
CAALFM_C300520WA	-0.33546	4.01269	1.61985	0.22008	0.357916
CAALFM_C504900CA	0.335093	4.22124	6.1369	0.0239231	0.0706117
RHB1	-0.33461	4.93307	2.24337	0.152349	0.274884
CAALFM_C102950WA	-0.334323	1.61675	1.67257	0.213047	0.349748
CAALFM_C114270WA	0.334251	3.04403	3.48385	0.0791461	0.168046
CAALFM_C404380CA	-0.334082	1.7931	1.65333	0.21558	0.352337
SGE1	-0.333979	5.67964	2.90743	0.106199	0.209176
CAALFM_C400810CA	0.333813	3.60687	3.21227	0.0888871	0.183581
CAALFM_C102310CA	0.333784	1.87221	2.20155	0.155999	0.279465
VID27	0.333601	5.58751	1.25933	0.277228	0.421299
CAALFM_C112610WA	-0.333551	4.81461	3.94385	0.0632493	0.143105
MLH3	0.333297	5.57819	3.26404	0.0865397	0.179592
CAALFM_CR09110CA	0.333292	5.54875	2.68899	0.119237	0.227367
CAALFM_C600250WA	0.333117	5.69812	1.25745	0.277574	0.421385
CAALFM_C602380WA	0.333117	7.47471	2.94306	0.102368	0.204228
LYP1	-0.332945	2.67763	2.22565	0.153882	0.27707
RCH1	-0.332766	7.31392	0.433623	0.518048	0.6549
CAALFM_C207770CA	-0.332488	0.233452	0.720618	0.407623	0.552623
CAALFM_C304780CA	-0.332438	4.29847	0.96155	0.340414	0.489234
CAALFM_C202440WA	0.332301	5.89755	4.76558	0.0416693	0.105245
CAALFM_C500560WA	0.331942	5.54205	2.96343	0.103135	0.205117
CAALFM_C504120CA	-0.331881	4.18699	3.34193	0.0849661	0.177057
NUP84	-0.331759	4.96425	2.26567	0.150445	0.272261
CAALFM_CR07660CA	-0.331693	4.85314	4.19534	0.0544831	0.128424
CAALFM_C406940CA	-0.331665	4.01752	2.03763	0.171385	0.299489
CAALFM_C602660CA	-0.331624	2.9458	1.60639	0.221922	0.359799
FMP45	0.331513	8.08145	2.1687	0.158941	0.283559
CHS3	0.331485	8.78547	2.63552	0.120829	0.22975
CAALFM_C604470CA	0.33122	6.58743	3.23701	0.087756	0.181679
KTI11	-0.331188	2.99968	1.34237	0.26248	0.406336
CKS1	-0.331138	3.8805	1.60631	0.221933	0.359799
SEC18	-0.330909	6.45513	3.17776	0.0904933	0.186134
SMC6	-0.33085	7.10089	3.57411	0.0739023	0.159566
SRP40	0.330487	6.40591	3.61979	0.0740058	0.159729
CAALFM_C701650WA	-0.330386	4.47997	3.95308	0.0629708	0.142599
LRO1	0.330185	5.77697	3.77324	0.0686663	0.151792
CAALFM_C202500WA	0.33009	3.47508	2.15148	0.160511	0.28518
NMD5	0.32952	6.96966	3.78012	0.0666895	0.148667
CAALFM_C101390CA	0.329179	5.27142	3.99054	0.0601487	0.138482
CAALFM_C600120WA	0.329135	1.98341	1.65498	0.215361	0.352075
CAALFM_C504710WA	-0.329024	3.53999	4.48971	0.0489751	0.118732
CAALFM_C602900CA	0.329002	3.8522	5.19693	0.0356724	0.0939576
CAALFM_C301890CA	-0.328828	8.52627	2.6443	0.12025	0.228917
CAALFM_C504010CA	0.32853	0.276714	0.885045	0.359873	0.508131
CAALFM_C703460WA	0.328369	3.42237	3.91567	0.0641088	0.144352
CAALFM_C202020WA	0.328359	6.03103	2.59995	0.125097	0.235713
ALG1	0.328266	3.64341	6.2021	0.0232885	0.0693146
PDC11	0.328055	10.3137	0.830852	0.373348	0.520103
LYS9	-0.32797	6.38454	2.93775	0.104527	0.206895
CAALFM_C500150CA	0.32787	7.07224	1.93095	0.180585	0.31132
CAALFM_C111250WA	-0.32782	4.2759	1.96535	0.178764	0.308885
PKH3	0.327757	5.67917	3.5365	0.0771069	0.164948
CAALFM_C200420WA	-0.327734	4.40733	3.47342	0.0795576	0.168697
CAALFM_CR07570WA	-0.327704	3.38381	2.76124	0.114723	0.220927
ARF2	-0.327621	7.39046	2.95239	0.103731	0.205788
CAALFM_C302120WA	0.327058	4.36165	1.44032	0.246388	0.386677
CAALFM_C111670WA	-0.326754	8.50336	1.26073	0.27538	0.419002
CAALFM_C301610WA	0.326735	7.52487	2.7855	0.113253	0.219035
APA2	-0.32644	4.39167	1.6965	0.209948	0.346036
CAALFM_CR00270CA	-0.326401	3.51284	1.73786	0.204728	0.339937
CAALFM_C206740WA	-0.326365	4.61417	2.60716	0.124609	0.235088
ABP1	0.326321	7.83071	2.12243	0.161343	0.286237
PAD1	0.326282	2.25411	2.80209	0.112261	0.217639
CAALFM_C405350WA	-0.326206	4.27719	3.00154	0.10111	0.202439
DAL7	-0.326013	3.0338	1.39868	0.253065	0.395001
ZCF7	-0.325862	3.73989	2.3641	0.142381	0.260479
DED81	0.325713	6.87293	3.42842	0.0795515	0.168697
CAALFM_C700850WA	-0.32571	4.46135	3.30771	0.0864434	0.179516
RAD59	-0.325494	2.59549	2.83603	0.110264	0.214819
CAALFM_CR09740WA	-0.325436	5.87155	2.84382	0.107935	0.211766
ARP8	-0.325298	5.45235	3.88381	0.063369	0.143221
CAALFM_C209600CA	0.325237	4.053	2.83587	0.110273	0.214819
DFG5	0.324922	5.86527	2.53131	0.129852	0.242253
CAALFM_C703860WA	0.324812	9.08743	1.99062	0.1743	0.303429
CAALFM_C307650CA	0.32476	4.40785	2.72852	0.116741	0.223944
CAALFM_C500350CA	0.324587	4.75313	6.34035	0.0220053	0.0667454
CAALFM_C203130WA	0.324055	4.34823	5.00626	0.038797	0.100169
GYP8	-0.323922	5.35542	1.8007	0.197107	0.330738
OPT4	-0.323657	3.64957	1.39705	0.253332	0.395315
CAALFM_C300790WA	-0.323642	3.87441	2.71906	0.117333	0.224516
CAALFM_C109790CA	-0.323525	5.72927	1.69565	0.208288	0.344052
CYR1	0.323458	7.32591	2.9778	0.100499	0.201566
MET13	0.323426	6.23454	1.66174	0.214467	0.350899
YBP1	0.323149	5.21927	3.86288	0.0657554	0.147073
SSK1	0.32291	7.39402	2.24673	0.150187	0.271876
CAALFM_C500170WA	-0.322759	5.02642	2.89284	0.107015	0.210509
OPY2	0.322625	7.50584	3.6002	0.0729405	0.158164
OPI3	-0.32236	3.10018	0.602376	0.448234	0.592722
CAALFM_C110620WA	0.322242	11.2341	1.35231	0.259149	0.40252
CAALFM_C601210WA	0.322195	4.31595	3.97445	0.0623315	0.141671
SPT20	0.322053	4.80192	4.08728	0.0590777	0.136589
CAALFM_C306050CA	-0.321984	4.53593	2.31976	0.145946	0.265633
CAALFM_CR02950CA	0.321949	4.72189	2.97054	0.102754	0.204728
MDL2	0.321926	5.97309	4.844	0.0401925	0.102718
SPP1	0.321892	4.443	4.12007	0.0581695	0.135005
CAALFM_C300170CA	-0.321877	4.86171	2.38549	0.140699	0.257791
TRP3	-0.321825	4.34988	5.71361	0.0285577	0.0799537
CCT5	0.321561	6.87439	4.89082	0.0408413	0.103805
CAALFM_C102240WA	0.32132	7.47991	4.03107	0.0589758	0.13651
GUP1	-0.32108	1.9247	0.789437	0.38655	0.532597
CAALFM_C702480WA	0.321014	3.5192	2.68566	0.117565	0.224818
MTO1	0.321011	4.58274	5.77843	0.0277856	0.0783366
CAALFM_C207520CA	0.32078	3.94355	5.33708	0.0335595	0.0900737
CAALFM_CR09230CA	-0.320644	4.22522	1.63984	0.217378	0.354604
CAALFM_C403810WA	-0.320626	3.62172	2.41061	0.136871	0.25254
CAALFM_C304350CA	-0.320511	2.95616	1.34534	0.261971	0.40586
CAALFM_C601850WA	0.320463	4.73914	2.83826	0.108257	0.212165
SHA3	0.320398	11.1365	1.08692	0.310126	0.455128
CAALFM_CR03560WA	0.320265	2.84417	3.11424	0.0953923	0.19413
CAALFM_CR04140WA	0.320211	6.17995	3.75204	0.067623	0.150083
CAALFM_CR04400WA	-0.320199	-0.127539	0.897502	0.356597	0.504567
JIP5	0.320116	4.99035	3.44643	0.0806338	0.170554
CBP1	-0.319967	6.22438	3.89122	0.0648654	0.145459
CAALFM_C307280CA	-0.319825	6.674	1.78462	0.199022	0.332935
HST3	-0.319728	4.67307	3.34928	0.0846524	0.176647
YPT53	-0.319652	5.41106	2.5356	0.129548	0.241836
LIP8	0.319603	3.76632	0.833336	0.373951	0.520689
CAALFM_C100880WA	-0.319536	2.82403	0.652143	0.430395	0.575926
DRG1	0.319387	6.14104	5.01665	0.0386188	0.0999653
CAALFM_C703660CA	0.319372	7.2485	4.70232	0.0429056	0.10738
CAALFM_C300960WA	-0.319355	3.30307	1.19043	0.290319	0.435868
CAALFM_C210730WA	0.319235	4.44552	4.64453	0.045632	0.112825
CAALFM_C600490WA	0.318994	4.5034	2.13861	0.161697	0.286781
TUB1	-0.318856	6.43748	3.06496	0.0978442	0.197487
CAALFM_CR07320CA	0.318809	5.45396	3.41401	0.0819493	0.172643
CAALFM_C501310WA	0.318515	3.19689	2.11038	0.164336	0.290352
SOD1	0.318337	6.15638	1.31583	0.265459	0.408703
NOP15	-0.318329	5.38506	1.84457	0.190188	0.322988
DAK2	0.31766	4.44361	1.67838	0.21229	0.348839
AVT7	0.317499	5.19963	4.28099	0.0539405	0.127444
SPT7	0.317467	6.69999	4.87392	0.041151	0.104329
CAALFM_C503710CA	0.317295	3.73892	2.184	0.157562	0.281681
CAALFM_C402680CA	-0.317171	2.15238	0.222597	0.643009	0.756503
CAALFM_C400500WA	-0.316786	5.40046	5.60868	0.0298602	0.0826046
CAALFM_CR00370WA	0.316494	5.55239	3.99844	0.0616224	0.140601
YCF1	-0.316398	8.65563	1.28934	0.270168	0.413468
CAALFM_C305120CA	-0.316345	4.10908	2.30015	0.147558	0.267967
CAALFM_C307700WA	-0.316159	3.50201	2.25082	0.151709	0.274139
NAM2	0.316028	4.38135	2.83789	0.108278	0.212165
CAR1	-0.31598	9.49091	1.4861	0.237613	0.376824
ATO1	0.315957	8.29248	1.24765	0.277809	0.421635
CAALFM_C113260WA	0.3159	3.79528	1.89107	0.186762	0.318784
CAALFM_C703620CA	0.315815	4.13007	4.28628	0.0538076	0.127317
CAALFM_C101930WA	0.315535	6.00061	1.26164	0.276803	0.420955
CAALFM_CR03590CA	0.315423	1.38908	0.90842	0.353762	0.501717
SIN3	0.315356	8.16762	3.17241	0.0907456	0.186589
CAALFM_CR09010CA	-0.315214	5.22655	3.93281	0.0635844	0.143385
CAALFM_C111570WA	0.315065	2.52977	3.3773	0.0834699	0.175208
CAALFM_CR01370CA	0.315041	5.47071	4.90592	0.0405669	0.103325
CAALFM_C703400CA	0.314668	7.34364	3.63109	0.0718207	0.156185
CAALFM_CR09700WA	-0.314482	3.62087	1.76165	0.201801	0.336001
IFE1	-0.314467	3.02643	1.85893	0.190361	0.323191
GRR1	0.314304	7.91598	3.04268	0.0971165	0.19661
ZDS1	0.313926	7.13439	3.1863	0.0900926	0.185436
CAALFM_C206300WA	0.313357	4.37129	4.69942	0.0445105	0.110437
PEX22	-0.313341	5.18112	0.78827	0.386894	0.532828
CAALFM_CR04160CA	0.313334	5.07665	3.60529	0.0745351	0.160527
CAALFM_CR08900CA	0.313037	5.39149	6.49008	0.0207056	0.0640251
MAS1	0.312968	6.26611	2.16164	0.159583	0.284188
CAALFM_C112920CA	-0.312895	3.16738	2.32835	0.145248	0.26468
SEC7	-0.312726	8.56311	1.25058	0.277261	0.421299
CAALFM_C202630WA	0.31259	4.33109	3.93486	0.0635221	0.143352
CAALFM_C401600CA	-0.312544	2.02549	0.782255	0.388671	0.534666
PGA41	0.312502	1.41145	1.08665	0.311672	0.456399
TRY4	0.312441	7.9846	2.37061	0.141867	0.259617
CAALFM_C301820WA	-0.312376	3.81052	0.889375	0.357382	0.505322
CAALFM_C105370CA	0.312171	4.76736	2.12352	0.163101	0.288931
CAALFM_C700200WA	0.311947	4.09689	4.27968	0.0523298	0.124761
CAALFM_C103170CA	-0.311915	3.97854	2.69312	0.118973	0.226969
CAALFM_C200640WA	0.311768	4.35854	2.57921	0.126511	0.237637
CAALFM_C602480WA	-0.311681	4.86531	1.3312	0.262776	0.406481
SUN41	0.311661	7.78389	0.724628	0.406347	0.551321
CAALFM_C401820CA	0.311648	5.45535	3.55276	0.0747005	0.160769
CAALFM_CR10380CA	0.31162	2.14168	1.33929	0.263007	0.406735
CAALFM_C401610CA	-0.311458	-0.386727	0.364552	0.553884	0.685291
HGT14	0.311193	6.20899	1.84585	0.190041	0.322919
LSP1	-0.310787	7.88008	2.90625	0.104392	0.206696
CAALFM_C503120WA	-0.310725	1.42522	0.805734	0.3818	0.52786
CAALFM_C102300WA	-0.310637	1.28252	1.32601	0.265301	0.408609
TAZ1	0.3106	4.85746	2.16477	0.159298	0.283841
CAP1	-0.310464	9.56681	1.45642	0.242183	0.381666
SPO72	0.310456	7.39327	3.85688	0.0659458	0.147285
RAD10	-0.31028	2.62323	1.55644	0.228937	0.367655
DBF4	0.309764	4.82636	4.53896	0.0462972	0.113885
TIF4631	0.30972	8.40801	2.69806	0.116774	0.223944
CAALFM_CR03760WA	0.309576	4.4763	4.79361	0.0426594	0.106904
CFL1	-0.309566	5.15395	1.19301	0.288262	0.433793
CAALFM_CR07600WA	0.309452	5.57194	5.41554	0.0324394	0.0878877
MED4	-0.309229	3.27838	3.56944	0.0758628	0.162748
CAALFM_C207100WA	0.309127	5.30522	3.83131	0.0650258	0.145765
OPT9	0.309111	0.385621	0.568112	0.461223	0.60393
ORC4	0.308956	4.74892	6.7696	0.0185062	0.0596683
CAALFM_C102750CA	0.308736	6.66259	5.15512	0.0363319	0.0953536
POL5	-0.308501	4.94127	3.71551	0.0706203	0.154267
CAALFM_C400690CA	0.308397	4.81684	1.97871	0.17737	0.307098
YOR1	-0.308376	11.6437	0.780575	0.387912	0.533866
XYL2	0.308358	7.70971	0.476274	0.498386	0.63737
CAALFM_C601000CA	0.307931	4.14683	6.66159	0.0193229	0.0613195
CAALFM_C204620WA	0.307826	7.07881	2.6506	0.119836	0.228366
MAL2	-0.30774	4.88536	0.979966	0.335955	0.483861
CAALFM_C207800WA	0.30757	3.11222	3.28427	0.0874735	0.181219
CAALFM_C104840CA	0.307454	3.307	3.0857	0.0968033	0.196173
CAALFM_C204490WA	0.307294	4.82417	2.15027	0.160623	0.285294
CAALFM_C305550CA	-0.307257	4.39964	1.45215	0.244531	0.384309
NOP14	-0.30702	6.55802	2.66591	0.120724	0.229622
EAF6	0.306961	2.346	2.47858	0.133653	0.248087
CAALFM_CR09580CA	-0.306704	5.4238	1.91086	0.182764	0.314358
RSR1	0.306271	4.40072	3.03117	0.0977069	0.197276
MRPL40	0.306243	5.79244	2.98353	0.100195	0.201224
PIN4	0.306188	5.95096	2.83985	0.108164	0.212079
CAALFM_CR04580WA	0.30605	5.20171	4.49586	0.048837	0.118547
RPN2	0.305427	7.95153	2.0675	0.166594	0.293542
CAALFM_CR04750WA	-0.305063	2.97377	0.647183	0.432121	0.57798
MNN21	0.304994	6.27584	4.02912	0.0590316	0.136587
ENA21	0.304942	9.50584	1.30988	0.266507	0.409734
CAALFM_CR03430WA	0.304861	2.71173	2.86025	0.108864	0.212902
ALA1	0.304776	7.31883	3.10331	0.0940758	0.192063
CAALFM_C114040WA	0.30446	4.86081	4.85782	0.0414483	0.104775
CAALFM_C113500CA	0.304381	9.99287	1.56822	0.22553	0.36387
AUR1	0.304209	8.32297	4.14031	0.0559427	0.130843
PGA55	0.304103	7.50063	0.95747	0.340014	0.488892
SIT4	0.304012	5.70114	3.48884	0.0771501	0.164969
CAALFM_C404720WA	-0.303647	4.61278	1.81585	0.195323	0.328635
RPT4	0.303419	6.53558	2.18489	0.155616	0.27911
MTG1	0.303181	4.4069	4.23709	0.0550578	0.129216
TPK2	0.303103	4.94887	2.1612	0.159623	0.284188
CAALFM_C300380CA	-0.303019	4.63913	1.71724	0.205535	0.340996
CAALFM_C300300WA	0.302726	5.3904	2.94341	0.104218	0.20642
XOG1	-0.302527	5.10816	1.33323	0.264051	0.407411
CAALFM_C110350CA	0.301468	6.34468	3.08497	0.0968398	0.196181
CAALFM_CR10500CA	-0.30127	3.6173	3.555	0.0764054	0.163737
CAALFM_C203550CA	0.301197	5.642	3.02321	0.09998	0.200992
CAALFM_C300510WA	-0.300868	3.37818	1.27953	0.273542	0.416835
SAP30	0.300816	2.2534	1.14941	0.298512	0.444153
SNQ2	-0.30054	12.0245	0.960057	0.339378	0.488392
UGA33	-0.300512	4.43502	4.72698	0.0439595	0.109383
ATS1	-0.300431	2.94988	1.41706	0.250088	0.391062
ZCF3	0.300319	6.685	1.97944	0.177294	0.307098
PIM1	0.300229	7.98385	1.89557	0.184445	0.316019
CAALFM_C701210CA	0.30019	4.33508	5.43766	0.0321315	0.0875247
CAALFM_CR02700WA	-0.300038	2.25759	0.759971	0.395366	0.541409
YNK1	0.300015	6.1829	2.64945	0.121797	0.231009
CAALFM_C700140CA	0.29995	3.81698	2.74843	0.115508	0.22201
PUT3	0.299777	6.0041	4.59519	0.0466679	0.114564
CAALFM_C603590CA	-0.299666	3.16226	1.76289	0.201649	0.33584
IRA2	0.299641	9.56961	1.56696	0.225709	0.36387
RIA1	0.299132	6.5625	2.96387	0.101244	0.202454
NGG1	0.299117	5.00218	2.67887	0.119886	0.228388
CAALFM_C208180CA	0.299101	4.67698	1.66318	0.214277	0.350683
tS(AGA)3	0.299086	0.273955	0.558802	0.46486	0.607113
RPT5	0.299062	6.74168	2.16166	0.157716	0.281749
RAT1	0.298926	7.12806	2.95536	0.101701	0.203159
CAALFM_C502590CA	-0.298618	5.58588	0.606645	0.445564	0.590915
CAALFM_C210790CA	-0.29861	3.84723	2.95974	0.103334	0.205341
CAALFM_C108490WA	0.298599	4.75441	2.22968	0.153532	0.276605
CAALFM_C503980WA	-0.298587	7.36786	1.81365	0.19378	0.326791
PGA63	0.298563	7.16456	1.6649	0.214052	0.350505
CAALFM_C207290WA	0.298499	7.02624	4.56856	0.0456605	0.112825
CAALFM_C201570WA	0.298414	1.36332	1.52795	0.233066	0.372153
CAALFM_C210760CA	0.298113	5.52884	5.27681	0.03445	0.0914878
CAALFM_C103280WA	0.298028	5.9032	4.89462	0.0407721	0.103673
CAALFM_CR07510WA	-0.298001	2.7349	1.76545	0.201337	0.335598
CAALFM_CR00840CA	-0.297943	0.613939	0.0505675	0.824734	0.889387
PMT5	0.297773	4.14993	3.36696	0.083904	0.175769
MED9	-0.297702	3.21031	1.5787	0.225777	0.363882
ERG7	0.297064	4.77418	3.3316	0.0854089	0.177734
CAALFM_C203900CA	0.296876	5.42856	3.95196	0.0612906	0.140224
CAALFM_C203000CA	0.296238	4.03399	2.81466	0.111516	0.216543
CAALFM_C210090CA	-0.296116	5.72241	1.47854	0.240458	0.37974
NIT2	-0.296017	1.95208	0.749342	0.39862	0.544507
CAALFM_C305800WA	-0.296012	4.12409	2.2626	0.150705	0.27257
CAALFM_C207360WA	0.295718	3.50662	2.45144	0.133777	0.248087
TLO4	-0.295474	2.54935	1.60782	0.221726	0.359799
CAALFM_C205520WA	0.295338	4.24643	3.77972	0.0684509	0.151419
CAALFM_CR10610CA	0.295141	1.95043	1.97496	0.17776	0.307679
CAALFM_C403320WA	-0.295115	4.01734	2.0194	0.17321	0.301967
PDK2	0.294957	6.98781	2.424	0.135847	0.251111
CAALFM_CR00870CA	-0.2949	1.78223	1.84316	0.19216	0.324784
CAALFM_C102780WA	0.294675	3.6597	1.71423	0.207691	0.343465
UTP20	-0.293933	8.36189	1.84171	0.190518	0.323366
CAALFM_C405620CA	0.293815	2.88917	1.91043	0.184635	0.316225
MRPL27	0.293707	4.78766	4.18962	0.0562963	0.131429
tG(UCC)2	0.293663	0.993165	0.458173	0.506566	0.645936
MYO5	-0.293653	8.33926	2.49771	0.132259	0.245985
CAALFM_C205590CA	-0.293588	3.09743	1.53796	0.231604	0.370654
YHB1	-0.29349	11.0235	0.423977	0.522689	0.65831
HNM4	-0.293486	4.77851	1.16622	0.295118	0.441124
DBR1	-0.293427	3.21592	2.91464	0.105799	0.20866
CAALFM_C207080CA	0.293308	3.63621	2.06199	0.168984	0.296745
CAALFM_CR10230WA	-0.293204	6.73921	2.4011	0.137603	0.253736
SCL1	-0.293121	6.1953	1.58387	0.223317	0.361364
CAALFM_C110910CA	0.293021	4.96921	3.25809	0.0886404	0.183134
NUP49	0.292821	4.01398	3.45723	0.080201	0.169882
KAR3	-0.292789	2.65587	1.80581	0.196503	0.330001
MSB2	0.29277	9.12889	2.93254	0.102941	0.204966
SCH9	-0.292568	8.00173	1.56914	0.2254	0.363849
CAALFM_C304150WA	-0.292561	14.3043	0.52503	0.477456	0.618614
LTV1	0.292455	4.62711	3.29452	0.0851917	0.177404
CAALFM_CR03330WA	-0.292219	3.6302	3.04369	0.0989253	0.199269
PRP22	0.292163	5.35126	2.452	0.133735	0.248087
HGT19	0.292063	6.86926	0.554476	0.466566	0.608288
LSM6	0.291885	3.58067	4.56019	0.0474194	0.115984
CAALFM_C600310WA	-0.291884	6.29555	2.95009	0.103855	0.205836
SAC3	0.291716	6.13612	5.28627	0.0343084	0.0912725
ZCF16	0.291528	6.54703	1.30231	0.26785	0.411379
BEM1	0.291271	5.53625	2.52616	0.130217	0.242786
NDE1	-0.290946	7.96751	1.51177	0.235454	0.374755
FESUR1	0.29087	6.82654	2.96097	0.103267	0.205277
CAALFM_CR04230WA	0.29085	4.23258	2.78425	0.113328	0.219035
XKS1	-0.290744	5.09864	3.11471	0.0953691	0.19413
CAALFM_C307910WA	0.290695	2.62854	0.590996	0.452481	0.595804
ERG26	-0.290571	3.72446	2.41681	0.138279	0.254361
CAALFM_C503920CA	0.290397	4.59529	1.71411	0.207706	0.343465
YHB4	0.290367	4.45355	1.84885	0.191508	0.324294
CAALFM_C307660WA	-0.29031	5.04889	1.46262	0.242905	0.382504
PNG2	0.290209	10.7324	0.809241	0.379507	0.525171
CAALFM_CR09340WA	-0.290174	5.72022	3.41275	0.0820012	0.172666
CAALFM_C502220CA	0.290056	3.18099	1.91887	0.183717	0.315459
CAALFM_C108780WA	-0.290011	6.34157	2.62846	0.121298	0.230351
CAALFM_C108140WA	-0.28958	2.61387	1.65706	0.215085	0.351723
CAALFM_C406090CA	0.289431	4.88936	5.55287	0.0305806	0.0840397
CAALFM_CR01810CA	0.289268	2.01817	0.686692	0.418664	0.563475
CAALFM_C205550WA	0.289192	3.04071	1.48441	0.239565	0.378825
CAALFM_CR03180WA	-0.288927	4.45878	1.62808	0.218962	0.356418
TIM12	0.288904	2.3391	1.78809	0.198608	0.332518
CAALFM_C107150WA	-0.288596	1.81048	1.19021	0.290362	0.435868
DAP2	0.288595	6.56466	2.58457	0.124257	0.234611
CAALFM_C405820WA	-0.288591	3.76323	0.441512	0.51522	0.652811
GAP6	0.288561	9.65881	1.09321	0.308768	0.454239
CAALFM_C106090CA	-0.288517	6.79969	1.89839	0.184133	0.315813
GCD1	0.288413	4.8607	4.03418	0.0605836	0.139112
CAALFM_C114320CA	0.288293	4.3579	1.15886	0.296598	0.442436
CAALFM_C505460CA	0.288185	3.31342	2.35981	0.142721	0.261022
HAT2	-0.28791	4.27577	1.54193	0.231028	0.370102
FGR10	0.2876	3.66813	2.96815	0.102882	0.204915
URA6	0.28754	4.98983	3.80675	0.0675609	0.15
AVT1	0.287489	4.51782	4.10923	0.058468	0.135595
CAALFM_C405590WA	0.287459	9.76014	1.30511	0.267352	0.410825
CAALFM_CR00470WA	0.287337	7.29249	1.41995	0.247957	0.388837
CAALFM_C300910WA	-0.287213	5.08606	2.6348	0.122763	0.23233
CAALFM_C110970WA	0.287072	5.90747	1.98012	0.175387	0.304794
PZF1	-0.286897	4.85304	0.831504	0.374465	0.520878
CAALFM_CR01410CA	-0.286218	4.85182	1.52122	0.232346	0.371299
CAALFM_C307170CA	-0.286177	7.38334	3.30586	0.084696	0.176677
CAALFM_C102960CA	0.285896	5.67652	4.43879	0.050136	0.120819
CAALFM_CR01350CA	0.28569	5.43588	2.23116	0.151531	0.273899
OCA1	-0.285181	3.05814	1.69377	0.2103	0.346521
GLK4	0.285153	5.24609	0.845916	0.370453	0.518014
CAALFM_C207980WA	0.284707	2.25811	1.14848	0.298701	0.444153
FLO9	0.284653	5.91622	1.99264	0.175932	0.305478
ILV1	0.284635	5.6498	5.10147	0.037199	0.0969551
CAALFM_C301260CA	0.284614	4.19235	1.46618	0.242355	0.381837
RIM13	0.284457	4.7941	2.50788	0.131524	0.244844
RPN10	0.284304	5.28739	1.75262	0.201119	0.335328
CAALFM_C101150CA	-0.284111	6.3617	1.94392	0.181026	0.311902
CAALFM_CR06250WA	0.284031	3.65818	3.00941	0.100698	0.201897
CAALFM_C500390CA	-0.283993	4.43475	1.17632	0.293104	0.438747
HAS1	0.283827	7.24013	2.26305	0.148792	0.269675
VTC4	-0.283591	7.51102	1.94901	0.178653	0.308783
PMR1	0.283466	6.31063	2.61023	0.122516	0.232227
CAALFM_CR07750CA	0.283332	5.74607	2.42485	0.137666	0.253739
CAALFM_C501490CA	-0.283074	6.01537	3.41173	0.0820431	0.172694
SFH5	-0.283066	5.45265	1.62095	0.218184	0.355535
CAALFM_C404920WA	0.283063	3.64326	2.86022	0.108866	0.212902
CAALFM_C602140WA	-0.283016	4.43067	1.14871	0.298655	0.444153
CAALFM_C401090CA	-0.282857	3.33053	2.5273	0.130136	0.242709
CAALFM_C400490WA	0.282143	4.20558	1.51943	0.23261	0.371623
CAALFM_C305290CA	0.281773	4.06009	0.388549	0.541256	0.674504
CAALFM_C103510CA	0.281616	5.71485	1.24828	0.279272	0.423112
CAALFM_C401660WA	-0.281361	5.27407	3.5819	0.0753981	0.161924
CAALFM_C501000CA	0.281244	4.0132	2.85689	0.109057	0.213138
KTR2	0.281174	3.79263	1.16915	0.292992	0.438725
CAALFM_C403350CA	-0.281091	5.44129	1.32112	0.266152	0.409293
CAALFM_C106590CA	0.281056	5.16406	4.58978	0.0467833	0.114722
MBP1	0.280604	5.97819	2.1458	0.161034	0.285856
CAALFM_C112370WA	-0.280415	4.13935	1.12336	0.30388	0.449657
CAALFM_C101300WA	0.28014	5.74134	1.98542	0.174837	0.304014
TIM22	-0.280098	3.81982	2.65226	0.121613	0.230805
KAR5	0.28009	1.06666	0.730987	0.404337	0.549458
FGR14	-0.280084	8.23851	1.58575	0.223054	0.361168
CAALFM_C112430WA	0.279886	5.166	2.73785	0.116162	0.223195
CAALFM_C406450WA	-0.279825	2.49223	1.05309	0.319038	0.464818
CAALFM_C112820CA	-0.279733	5.5987	1.45156	0.244624	0.384309
CAALFM_C109520CA	-0.27965	5.88665	1.28086	0.2733	0.416768
CAALFM_CR10590WA	-0.27963	4.34075	1.49779	0.237543	0.376812
CAALFM_C209680WA	-0.279282	3.41538	1.38689	0.254999	0.397097
RPO26	0.279277	5.83593	2.55568	0.126252	0.237297
CAALFM_C702460CA	-0.279243	6.00149	1.8781	0.188205	0.320521
CAALFM_CR04760CA	0.279053	4.26414	2.85471	0.109183	0.213245
CAALFM_CR10810CA	0.278898	6.3516	0.952155	0.342721	0.491264
CAALFM_CR04110WA	0.278845	5.67967	2.23823	0.152792	0.275518
CAALFM_C101950CA	-0.278679	3.81568	0.989348	0.333715	0.482012
CGT1	0.27867	5.52991	3.92227	0.0639064	0.14395
NIP1	-0.278659	7.74758	1.11587	0.303941	0.449657
APE2	0.278468	7.87636	1.24995	0.277378	0.421299
CIRT4B	0.278376	4.72403	1.08542	0.311938	0.456677
CAALFM_C204360WA	0.27831	4.63096	2.2991	0.147645	0.267998
ERB1	0.27784	6.43329	1.46127	0.241428	0.380883
PHO81	-0.27779	5.74127	1.84949	0.191435	0.324294
RPF1	0.277778	5.23851	2.3416	0.144177	0.262968
RPB7	0.277602	3.21618	3.51799	0.0778169	0.165997
CAALFM_C107630WA	0.277407	4.93505	2.3315	0.143112	0.261579
CHO2	0.27713	6.27573	1.08776	0.311432	0.456269
CAALFM_CR00110WA	-0.277096	5.7708	3.73582	0.0699256	0.153334
CAALFM_C209630CA	-0.276919	1.19781	0.814043	0.379412	0.525159
MVB12	0.276784	4.02509	1.75349	0.202798	0.337383
CAALFM_C500310CA	0.276761	4.92033	2.68968	0.117308	0.224516
CAALFM_C302490CA	-0.276725	7.62321	2.28087	0.147288	0.26759
CAALFM_C104940CA	0.276467	1.61638	0.865446	0.365116	0.513493
IFU5	-0.276446	7.47086	1.78849	0.196764	0.330348
CAALFM_C109980CA	-0.276059	4.88925	1.17787	0.292796	0.43854
CAALFM_C502690WA	-0.275952	4.79058	0.949849	0.343291	0.491955
COQ4	0.275923	3.99607	4.1894	0.056302	0.131429
RPC53	0.275665	4.80651	2.92	0.103631	0.205728
FAD1	-0.275276	4.22428	3.41706	0.0818245	0.172474
CAALFM_C400770CA	-0.275067	4.41926	4.52481	0.0481931	0.117541
CAALFM_C401790WA	-0.274656	5.79937	2.3457	0.143848	0.262605
PTC8	-0.274387	8.04198	0.624196	0.439158	0.584543
FET3	0.274216	3.40302	1.79186	0.198158	0.331948
CAALFM_C111140WA	0.274086	5.17876	3.99881	0.0616115	0.140601
CAALFM_C307230WA	-0.273535	7.17312	1.10418	0.306418	0.452435
ALS6	-0.273331	5.84856	1.47965	0.240289	0.379731
TLO13	0.273078	2.68072	1.14548	0.29779	0.443491
ARP2	0.273007	6.24108	1.98162	0.177068	0.30701
CAALFM_C111100WA	0.272954	3.46036	1.87096	0.189004	0.32143
CAALFM_C704170WA	0.272912	2.42015	1.2017	0.288121	0.433689
CAALFM_C204330CA	0.27287	4.21838	2.20191	0.155967	0.279465
CAALFM_C208510WA	-0.272573	2.49163	0.709621	0.409958	0.554973
CAALFM_C209100CA	-0.272513	4.19833	2.96372	0.10312	0.205117
HOL1	0.272488	3.14033	1.52209	0.233928	0.373293
TOK1	0.272334	6.21522	2.22396	0.152158	0.274718
CAALFM_C700610CA	0.272197	4.75723	3.74925	0.0694706	0.152628
DAG7	-0.27215	6.79346	0.569767	0.460582	0.603352
CAALFM_C113130CA	0.271878	6.0905	0.400823	0.534146	0.667987
CAALFM_C405250WA	-0.271797	0.971138	0.840801	0.370561	0.518014
CAALFM_C103460CA	-0.271722	3.38214	3.0002	0.10118	0.202439
MIS12	0.271693	7.9864	1.14837	0.297198	0.442957
ATC1	0.271451	7.44326	0.916755	0.35025	0.498506
CAALFM_C400460CA	0.271448	6.96534	3.04066	0.0972197	0.196687
TIF	0.271213	9.15055	1.47652	0.239075	0.378348
CAALFM_C113690CA	-0.271194	6.79969	2.54421	0.128941	0.241088
CAALFM_C111280WA	0.271079	4.44614	1.87148	0.188945	0.32142
CAALFM_C207610CA	0.270908	5.82917	2.20284	0.154016	0.277228
PHO89	-0.270878	10.5357	0.365751	0.552422	0.684464
CAALFM_CR07350WA	-0.270522	5.23553	1.37422	0.255453	0.397682
CAALFM_C405900CA	0.270432	8.08706	0.582213	0.454735	0.597508
CAALFM_C401560CA	-0.270392	5.14813	1.25126	0.278719	0.422592
MET28	0.270347	7.00872	1.00136	0.329447	0.477263
CAALFM_C301790CA	-0.270131	5.59178	1.4203	0.249568	0.390451
CAALFM_C300410CA	0.270107	2.86698	1.05862	0.317809	0.463251
CAALFM_C404990CA	0.270029	3.77928	4.33033	0.052716	0.125583
COQ6	0.26998	5.17301	1.81551	0.195363	0.328635
RPR1	-0.269861	11.3101	0.517528	0.480578	0.621192
CAALFM_C101050CA	-0.269594	4.85311	1.88597	0.187328	0.319388
ADR1	0.269191	8.99949	1.68311	0.209909	0.346036
STB5	0.269094	5.63249	3.38441	0.081356	0.17174
BUD2	-0.268959	5.82251	2.29985	0.147583	0.267967
CAALFM_C111150WA	0.268872	4.60459	1.30064	0.269757	0.413056
CAALFM_C107060CA	-0.268772	3.74157	0.888687	0.358911	0.507128
ERV25	-0.268596	4.42516	0.536624	0.473718	0.614958
CAALFM_C603240WA	0.268383	6.8453	0.222921	0.642154	0.755792
CAALFM_C703370CA	-0.268382	4.95058	1.6636	0.214223	0.350683
MSW1	-0.268381	3.57661	3.48462	0.0791157	0.168046
CAALFM_C306760WA	-0.268022	4.6528	1.70671	0.208644	0.344546
CAALFM_C111620WA	0.267911	2.94495	0.953913	0.340891	0.48957
CAALFM_C100460WA	0.267829	5.18089	3.61855	0.0740508	0.159769
MDM10	-0.267746	3.03238	1.28607	0.27236	0.415559
CAALFM_C304700WA	-0.267736	4.12271	1.83699	0.192869	0.325706
UTP4	-0.267584	6.65817	1.93746	0.181715	0.312911
CAALFM_C300270CA	-0.267542	4.95653	1.16207	0.295951	0.441841
CAALFM_C403160CA	-0.266923	2.51182	1.06928	0.313979	0.458887
SUL2	-0.266807	4.84268	0.706239	0.412246	0.556958
SFP1	-0.266765	6.93798	2.47333	0.134039	0.248454
CAALFM_C505130CA	0.266732	3.12167	2.24818	0.151936	0.274466
JAB1	-0.266583	4.42761	3.20543	0.0910445	0.186898
ATP5	0.266564	7.16891	1.5805	0.223792	0.362035
CAALFM_C105120WA	-0.265933	3.87039	2.60438	0.122911	0.232464
CAALFM_CR10440WA	-0.265916	4.38231	2.45835	0.135147	0.250123
CAALFM_C502810WA	-0.265772	2.83128	1.29656	0.270482	0.413739
CAALFM_C108350CA	-0.265536	7.71384	0.535319	0.47323	0.614773
CAALFM_C701710WA	-0.265514	4.75567	1.62125	0.219889	0.357733
CAALFM_CR07870WA	-0.2654	2.57844	1.59484	0.221783	0.359799
CAALFM_C501170WA	0.265336	3.38059	2.709	0.117966	0.225513
MAK16	0.265264	5.06446	1.85012	0.191363	0.324294
MDN1	0.265227	10.0267	2.37207	0.139869	0.256583
CAALFM_C202000WA	0.265177	5.48342	2.71985	0.1154	0.221872
CAALFM_C307070CA	-0.264823	6.21555	1.00687	0.329588	0.47731
CAALFM_C110920WA	-0.26476	3.45493	2.75177	0.115303	0.221756
CDC73	0.264727	4.45949	3.09245	0.0964675	0.195953
IRE1	0.264641	7.62412	3.58721	0.0752012	0.161673
CAALFM_C307400WA	-0.264556	3.64293	1.71166	0.208016	0.343696
CAALFM_C112900WA	-0.264363	4.13011	2.39981	0.139586	0.256375
CAALFM_C300730WA	-0.26431	6.02006	3.45589	0.0802547	0.169936
SFI1	0.26414	6.09816	3.93299	0.063579	0.143385
RLM1	-0.264131	5.34034	1.66621	0.212119	0.348663
LCB4	-0.264114	4.98231	1.02682	0.324976	0.471875
TEL1	0.264028	7.44787	1.47333	0.239565	0.378825
CAALFM_C502320CA	0.263979	3.70923	3.11928	0.0951459	0.193855
HLJ1	0.263696	5.16881	3.48986	0.0789104	0.167796
CAALFM_C301510WA	0.263685	5.1039	1.2443	0.280015	0.424025
BNR1	0.263529	5.76115	1.17607	0.293152	0.438747
KSR1	0.263277	3.32921	1.7754	0.200132	0.334051
CAALFM_CR03520CA	0.263268	5.31235	2.97154	0.1027	0.204689
PAP1	-0.262852	4.73825	3.82565	0.0669466	0.1488
CAALFM_C400680WA	-0.262852	4.99628	2.98747	0.101852	0.203334
CAALFM_C202840CA	-0.262737	5.18121	1.55533	0.229096	0.367662
ZCF21	-0.262534	7.103	1.33587	0.263596	0.407205
CAALFM_C206780CA	-0.262373	5.05323	1.78394	0.199104	0.332979
CAALFM_CR05890CA	0.262143	4.44594	3.36436	0.0840134	0.175769
CAALFM_CR01700CA	0.262044	4.80637	2.91291	0.104022	0.206099
CAALFM_C601340CA	-0.262005	3.10973	1.90087	0.185682	0.317478
CAALFM_CR04150WA	0.261874	4.06334	2.20667	0.155547	0.27911
LPD1	0.26182	10.6574	0.416364	0.526406	0.661111
CAALFM_C504920CA	0.261399	7.71901	2.5164	0.129026	0.24115
TPO4	0.261292	6.10374	1.04587	0.320655	0.466499
MCU1	-0.261283	3.13363	1.58104	0.225447	0.363849
CAALFM_C203340WA	-0.261223	4.28174	2.58507	0.126109	0.237129
GRP2	-0.261216	8.38082	0.300789	0.58972	0.716748
CAALFM_C300310CA	0.261083	3.75688	1.92302	0.183268	0.314956
SEC10	0.260983	5.65604	2.01239	0.173918	0.302909
PGA23	0.26098	1.92786	0.623294	0.440594	0.585997
CAALFM_CR09440CA	0.260854	5.86135	3.72978	0.0701312	0.153506
CAALFM_C600110CA	-0.260634	2.41852	1.86555	0.189613	0.322374
UTP22	0.260554	8.1594	1.32003	0.264722	0.408028
TIM9	-0.260534	3.00495	0.645666	0.432651	0.578433
PMT4	-0.260321	5.60728	0.76707	0.391968	0.538203
CAALFM_C113390WA	-0.260229	3.53714	2.17831	0.158073	0.282177
CAALFM_CR00820CA	-0.26006	2.66922	2.45747	0.135213	0.250169
AFL1	0.260012	7.58085	3.32243	0.0858042	0.178311
CAALFM_C102740CA	0.259989	1.39995	0.633054	0.4371	0.582575
CAALFM_C600240CA	0.259956	2.78209	1.08354	0.312344	0.45705
CTR1	0.259815	10.9301	0.452719	0.509078	0.648044
CAALFM_C403410WA	-0.259651	4.75613	1.89553	0.18627	0.318297
HOG1	0.259597	6.4277	3.82877	0.0668457	0.148735
CAALFM_CR01820WA	0.259514	6.22174	2.12516	0.161088	0.285868
CAALFM_CR09490WA	-0.259501	5.06197	2.40784	0.137083	0.252855
CAALFM_C501040WA	0.259486	1.24922	0.695663	0.4157	0.560485
DAD4	0.259442	1.08449	0.918344	0.351212	0.499522
SEC8	-0.259276	5.51897	1.34104	0.262707	0.406481
CAALFM_C209830CA	-0.259183	2.9702	0.371095	0.550385	0.682918
CAALFM_C305970CA	-0.259076	6.15125	0.957821	0.339928	0.488884
CAALFM_C703380WA	-0.258763	4.0296	1.11314	0.306023	0.451982
CAALFM_CR01100CA	0.258718	2.64076	1.56733	0.227383	0.36569
OPT8	0.258403	7.82598	0.939539	0.344469	0.493183
CAALFM_C503730WA	0.258395	3.21467	0.561396	0.463842	0.606284
CAALFM_CR05140WA	-0.258232	3.24394	1.34617	0.26183	0.405746
CAALFM_C302040CA	-0.258162	4.8118	1.4931	0.238249	0.377238
CAALFM_C505360CA	0.258144	7.69592	2.56901	0.125327	0.236072
CPR3	0.258101	6.11332	1.66529	0.214	0.350505
CAALFM_CR02120CA	0.25802	3.24009	1.79754	0.197482	0.331184
PUT1	-0.257909	8.88483	0.218317	0.645593	0.758804
RAD2	0.257893	5.64025	1.73978	0.20449	0.339728
TIM44	0.257765	5.25079	1.96763	0.178524	0.308718
OAC1	-0.257717	1.52085	0.361804	0.555366	0.686367
CAALFM_C205850CA	-0.257485	4.13747	1.69947	0.209568	0.345692
IFF6	0.257391	5.38839	1.19498	0.28943	0.435118
PST2	0.256936	2.76343	0.435217	0.518193	0.6549
TYR1	0.256846	4.48854	3.91471	0.0641381	0.144365
TPM2	0.256684	6.12029	1.53287	0.232346	0.371299
DNM1	-0.256641	7.72533	1.44102	0.244601	0.384309
CAALFM_C101680CA	0.256633	3.37591	2.3919	0.1402	0.256954
DAL4	-0.256594	3.1005	0.224427	0.641038	0.755362
CAALFM_C400660WA	0.256036	4.84768	2.23902	0.152723	0.275476
ECI1	0.25585	6.88963	0.719432	0.406798	0.551809
CAALFM_C405980CA	0.255798	5.01989	2.82702	0.108912	0.212923
SEC1	-0.255738	5.55239	1.22763	0.28315	0.427557
CAALFM_CR05440WA	0.255439	4.14405	2.92608	0.105166	0.207889
AQY1	-0.255352	7.96092	1.63497	0.216282	0.353295
CAALFM_C105330CA	0.255233	5.82528	2.88381	0.107524	0.211235
CAALFM_CR04650WA	-0.255173	2.40512	0.900796	0.355738	0.503942
CAALFM_C101000CA	0.255073	3.12211	1.30899	0.268279	0.411934
CAALFM_C405260WA	0.255013	5.75591	3.06975	0.0976027	0.197162
CAALFM_C505440CA	0.254858	7.81141	1.77029	0.20075	0.334898
DBP3	0.254815	7.2993	1.26098	0.275334	0.419002
ROT2	0.254636	5.63277	1.96166	0.17915	0.309251
CAALFM_C400410WA	0.254436	4.48416	1.68079	0.211976	0.348523
GCF1	-0.254389	4.84616	3.05252	0.0984746	0.198627
CAALFM_C300100WA	0.254234	4.40672	1.5995	0.222873	0.361033
HPA2	-0.254229	2.95128	1.07011	0.315272	0.460365
CMD1	0.254056	5.68951	2.19695	0.156407	0.279947
CAALFM_C202790CA	0.254027	1.27429	0.64428	0.433137	0.578826
TOM70	-0.25356	7.10482	1.50919	0.234133	0.373364
CAALFM_C402230CA	-0.253433	5.39153	0.0846906	0.774525	0.854468
CAALFM_C102430CA	0.253421	6.13689	2.29869	0.145802	0.26545
CAALFM_CR04720CA	-0.253407	6.83168	2.16495	0.159282	0.283841
CAALFM_C505150CA	-0.253133	3.15401	2.14403	0.159334	0.283841
CAALFM_C600900CA	0.253082	3.70591	1.7029	0.20913	0.345065
CAALFM_C406650WA	-0.252935	6.02154	1.98598	0.17478	0.304002
CAALFM_C503170CA	-0.252637	4.83788	2.65578	0.121383	0.230441
ZCF39	0.252551	7.36749	1.20513	0.285898	0.430989
CAALFM_CR04450CA	0.252365	5.37138	3.14011	0.0941345	0.192118
BNI1	0.252254	7.69802	1.71296	0.206077	0.34152
CAALFM_C406690CA	0.251938	4.94398	1.47347	0.241235	0.380767
CAALFM_C502560CA	-0.251818	4.97856	2.15515	0.160175	0.2848
CAALFM_C112710CA	-0.251817	5.26537	1.73727	0.20302	0.337658
CAALFM_C500790CA	0.251808	7.74848	1.52693	0.231504	0.370639
ASR3	0.251776	6.50976	1.19373	0.28812	0.433689
CAALFM_C307770CA	-0.251737	3.2481	0.706215	0.412254	0.556958
CAALFM_C702960CA	0.251677	3.89958	1.84552	0.191888	0.324689
CAALFM_C202580WA	0.251578	6.64735	1.29361	0.269402	0.412961
LEU5	0.251339	5.86989	2.92868	0.103153	0.205117
CAALFM_C700070CA	0.251298	3.25728	1.20043	0.288369	0.433846
CAALFM_C204770WA	-0.251234	4.51523	0.862911	0.364477	0.513018
CAALFM_C207510WA	-0.251092	2.71711	1.92153	0.18343	0.315144
PBP2	0.250965	6.39533	1.56513	0.22597	0.363954
CAALFM_CR00130CA	-0.250791	4.85626	1.94407	0.17918	0.309251
SAP1	-0.250691	3.14277	0.93506	0.346977	0.49542
CAALFM_C401960CA	-0.250647	5.49611	1.23279	0.282175	0.42644
CAALFM_C500050WA	0.250291	2.68072	1.08015	0.313082	0.45774
CAALFM_C703820CA	0.250202	0.903191	0.572288	0.459607	0.602337
POM152	0.249963	6.20472	2.82351	0.109117	0.213187
ICL1	-0.249948	11.6424	0.320898	0.577642	0.706311
PRO2	-0.24994	4.78839	1.11444	0.305749	0.451778
ABP140	-0.249845	3.75496	0.866514	0.364828	0.513207
FLC2	-0.249793	8.24239	1.48257	0.238151	0.377182
CAALFM_C207370WA	-0.249784	4.27636	2.09606	0.163839	0.289643
URA1	0.249673	5.9085	1.72107	0.205051	0.340379
CAALFM_CR07080WA	-0.249417	6.33292	3.02837	0.0997129	0.200522
CAALFM_C209930WA	-0.249007	4.31351	1.15319	0.297744	0.443491
BEM3	0.248636	6.71825	2.46255	0.13295	0.247193
CAALFM_C503960WA	-0.248517	6.87333	1.48898	0.237175	0.376426
CAALFM_C700270WA	0.248509	4.19531	3.74416	0.0696425	0.152879
CAALFM_C303160CA	-0.248422	2.90883	0.788886	0.386712	0.532699
CAALFM_CR10400WA	0.248322	4.07269	2.88575	0.107414	0.211088
SCR1	0.248188	13.6924	0.442028	0.514066	0.65192
ESA1	-0.24814	6.4813	2.2165	0.154682	0.278211
ZCF32	-0.248043	5.84909	1.43203	0.246025	0.386209
CAALFM_C113030CA	0.247756	6.4528	2.5203	0.128748	0.240864
CAALFM_C207720CA	-0.247678	5.32055	2.54745	0.128714	0.240864
CAALFM_C202410WA	0.247583	5.51719	0.984712	0.334819	0.482917
GIR2	-0.247424	4.60686	0.81949	0.376568	0.52282
HMG1	0.247391	6.62325	2.11833	0.163587	0.289455
IFR2	-0.247148	6.81917	0.584749	0.453769	0.597017
CAALFM_C111600WA	-0.247089	3.49661	2.10018	0.165302	0.291633
MES1	0.247035	6.94277	1.7464	0.201888	0.336026
RPN3	0.246964	7.16206	1.51138	0.235511	0.374755
RXT3	-0.246757	5.09901	0.67683	0.421961	0.567026
CAALFM_CR05640CA	-0.246737	3.15672	0.826242	0.375946	0.522156
WSC2	0.246616	6.55174	1.37698	0.256639	0.39908
CAALFM_CR03190CA	0.246494	10.6955	0.92427	0.348328	0.496749
tS(AGA)2	0.246463	0.211297	0.304887	0.587216	0.714959
SEN2	0.246041	5.24501	1.37855	0.25473	0.396985
TRY3	0.245952	6.03054	1.84167	0.192331	0.324928
BUD14	0.245782	6.98429	1.65764	0.213251	0.349843
LHP1	-0.245751	5.49048	1.31879	0.26494	0.408248
CAALFM_C505070WA	0.245739	4.59043	1.90281	0.185469	0.317306
PUP3	-0.2457	5.2005	1.14825	0.298749	0.444153
NBN1	-0.245639	4.53282	2.77845	0.113678	0.21933
CAALFM_C102470WA	-0.245586	1.38146	0.706539	0.412149	0.556958
YPS7	-0.245464	5.12593	2.14651	0.159105	0.283683
CAALFM_C201500WA	0.245456	1.17422	0.563426	0.463048	0.605794
SKN2	0.24537	5.66209	0.681309	0.419291	0.564067
TLO9	0.244994	3.52739	1.13111	0.30227	0.448063
CMK2	-0.244865	4.93469	1.11062	0.305051	0.450857
CAALFM_C404440WA	0.244845	4.22497	1.94031	0.179581	0.309855
BCY1	0.244775	7.10168	2.06707	0.166637	0.293542
CAALFM_C407130WA	0.244633	6.87316	2.23417	0.153143	0.275986
TOP1	-0.244324	5.99775	1.03857	0.320846	0.466665
RPC19	-0.244237	4.08986	0.441323	0.515309	0.652811
CAALFM_C203950WA	0.244233	4.75439	1.80603	0.196478	0.330001
POB3	-0.244172	5.74747	1.69103	0.208883	0.344752
CAALFM_C603200WA	0.243836	5.11914	2.20193	0.154096	0.27729
EXM2	0.243649	3.82763	2.57587	0.126741	0.23792
CAALFM_C601620WA	0.243649	7.18209	1.65643	0.213411	0.349843
CAALFM_C202770WA	0.243586	6.59091	4.28946	0.0537281	0.127317
CAALFM_CR02210WA	-0.243419	6.67839	0.932709	0.347568	0.49607
CAALFM_C110730WA	-0.243126	5.95646	1.12629	0.301758	0.447743
CAALFM_C208240WA	0.243015	6.25442	1.26688	0.274249	0.417703
CAALFM_C114550CA	0.242958	3.28828	1.90226	0.185529	0.317306
NPR2	-0.242547	5.05288	0.838257	0.372577	0.519618
CAALFM_C100890WA	-0.242408	3.89739	1.90824	0.183051	0.314762
CAALFM_C602350CA	-0.242402	5.2009	1.34714	0.26003	0.403561
HOM3	0.242388	5.44631	1.24984	0.278984	0.422781
CAALFM_C307550CA	-0.242337	6.06917	2.42919	0.135452	0.250458
CAALFM_C303740WA	0.242335	3.84682	0.707388	0.411874	0.556943
CAALFM_C202040WA	0.24223	5.40206	1.76781	0.19926	0.333056
DBP8	0.241724	5.26495	2.43699	0.136747	0.252389
CAALFM_C405010WA	0.241709	6.01141	2.83405	0.110379	0.214957
CAALFM_C304540CA	-0.241704	5.54065	0.926994	0.347635	0.49607
PCT1	0.241576	4.87203	2.24512	0.152198	0.274718
HAP5	0.241554	4.02968	1.16519	0.295325	0.441124
CAALFM_CR02960WA	-0.241367	2.42134	0.834663	0.37358	0.520307
MRV1	-0.241197	1.3681	0.525994	0.478066	0.618888
CAALFM_C302020WA	0.240959	7.04334	2.04318	0.168986	0.296745
CAALFM_C112240CA	-0.240726	4.03365	1.09635	0.309586	0.454888
DUR32	0.240476	3.81705	2.04379	0.168926	0.296745
CAALFM_C107340WA	-0.240347	6.53484	2.09805	0.163648	0.289455
PTC2	0.240343	8.06129	2.17961	0.15609	0.279546
UTP5	0.240277	6.33031	2.63265	0.121019	0.229967
DAD2	-0.240215	0.99248	0.563522	0.46301	0.605794
CAALFM_C108800WA	0.240082	4.66753	1.87567	0.188476	0.320802
CAALFM_C406740CA	-0.240071	5.59083	3.62259	0.0739042	0.159566
CAALFM_CR00630WA	-0.240002	6.28167	1.4794	0.240327	0.379731
MED19	-0.239745	3.06228	2.02648	0.172498	0.300991
HPC2	0.239471	4.68083	2.15164	0.160497	0.28518
CAALFM_C300630WA	-0.239353	6.9098	1.092	0.31052	0.455489
PLD1	0.239298	7.55282	1.37075	0.256033	0.398295
CAALFM_C206990WA	0.239282	4.55898	0.522304	0.478587	0.619236
CAALFM_C501730WA	-0.238743	3.87234	1.23471	0.281814	0.426236
CAALFM_C601470WA	-0.238732	2.90778	1.08361	0.31233	0.45705
CAALFM_C402620CA	0.238477	7.01511	0.422165	0.524458	0.659559
RBP1	-0.23833	5.5674	1.70152	0.207536	0.343372
CAALFM_C101290CA	0.238225	3.99884	1.08919	0.311124	0.456038
CAALFM_C405850CA	-0.238128	6.41854	0.321077	0.578294	0.706518
ROT1	-0.237718	6.24991	0.730432	0.404512	0.549572
CEF1	-0.237679	5.87551	3.23071	0.0898808	0.185189
CAALFM_C203930CA	-0.237602	4.49929	1.40772	0.249934	0.390922
CAALFM_C210050WA	-0.237555	7.83295	1.36696	0.256669	0.39908
CAALFM_C113380WA	-0.237492	3.21411	1.10158	0.308471	0.454037
CAALFM_CR08430WA	-0.237221	5.27552	1.49566	0.237863	0.377122
SPT23	0.237195	9.11269	1.56875	0.225455	0.363849
CAALFM_C403770WA	0.23719	-0.380477	0.228521	0.638029	0.753139
CAALFM_C602310WA	0.237178	4.69786	3.26743	0.0882222	0.182422
CAALFM_C501610WA	0.236855	4.46068	2.44471	0.136166	0.251625
ZCF27	-0.236795	4.92264	1.5114	0.235508	0.374755
SIW14	-0.236763	3.64123	1.77205	0.200536	0.334634
CAALFM_C402260CA	-0.236642	4.74535	1.12462	0.302106	0.448063
CAALFM_CR05580CA	-0.23634	0.500739	0.149264	0.703495	0.803063
CAALFM_C109280WA	0.236234	4.70795	2.89366	0.106969	0.210487
CAALFM_C701660CA	0.236115	6.18212	2.39387	0.138164	0.254304
VMA11	0.236049	3.40513	1.33842	0.263157	0.406759
EDC3	-0.236042	4.33375	1.97333	0.176093	0.30567
CAALFM_C205570CA	0.235978	5.17366	0.62146	0.441255	0.58643
CAALFM_CR00750CA	-0.235833	2.94538	0.819438	0.377873	0.523629
SEC23	0.2355	5.74257	0.873913	0.362838	0.511002
YPT1	-0.235411	6.74693	3.08582	0.0967973	0.196173
NUP82	0.235341	5.25357	1.22286	0.284055	0.428638
IDH1	0.235229	8.57676	1.15369	0.296113	0.441974
IFD3	-0.235212	4.61545	0.743542	0.400413	0.545723
MSC7	0.235089	4.40232	1.0463	0.320559	0.466471
CAALFM_C307490WA	0.234923	4.85821	0.428501	0.521399	0.657492
CAALFM_C209590CA	-0.234833	4.06998	0.400333	0.535254	0.668626
CAALFM_CR04080CA	0.234824	6.63497	1.44738	0.243598	0.383396
OCA6	-0.234653	2.36117	1.00835	0.329243	0.477154
CAALFM_C105900WA	-0.234551	6.72163	0.934908	0.347015	0.49542
SUR2	0.234176	10.0315	0.70097	0.412775	0.557288
CAALFM_C108820CA	0.23359	2.92958	1.53775	0.231636	0.370654
CAALFM_C102320CA	0.233502	6.51872	1.99681	0.175505	0.304912
CAALFM_C601080CA	-0.233452	2.70723	1.51104	0.235563	0.374755
GAL4	0.233279	6.63823	1.54411	0.230712	0.369764
CRH12	0.233112	5.9039	1.01881	0.325373	0.472225
CAALFM_C113790CA	0.232986	2.49241	1.274	0.274543	0.418044
BRF1	0.232823	5.48443	1.96112	0.177373	0.307098
TRY5	0.232726	7.17384	0.362685	0.554077	0.685389
CAALFM_C201510CA	0.232664	2.52983	1.37403	0.257131	0.399695
CAALFM_C101470WA	0.232611	6.46686	2.10108	0.165217	0.291633
ESS1	0.232502	4.51081	2.31137	0.146633	0.266722
MRR2	0.231937	5.27813	0.936474	0.345239	0.4937
CAALFM_CR02940CA	0.231241	2.58842	1.28053	0.273359	0.416768
CAALFM_C303340CA	0.2312	4.29881	1.52183	0.233965	0.373293
CAALFM_C111010CA	0.231142	4.0797	0.923407	0.349921	0.498155
CAALFM_C307820WA	0.231112	3.33099	0.53173	0.475712	0.616883
CAALFM_C202540WA	0.231066	8.42463	1.0957	0.308232	0.454037
CAALFM_C207200WA	0.230991	3.15192	1.16665	0.295032	0.441123
DUR7	0.230975	3.95761	1.47887	0.240409	0.37974
CAALFM_C110750CA	0.230957	2.4145	1.14754	0.298893	0.444256
SPE2	-0.23088	6.82137	0.822587	0.375686	0.521983
CAALFM_C703840WA	0.23082	4.59188	1.22632	0.281828	0.426236
MUQ1	-0.230764	5.48341	1.64404	0.216816	0.353975
RFC1	-0.230479	5.02347	1.81574	0.195336	0.328635
CAALFM_CR03020CA	-0.230418	2.66129	0.925648	0.349352	0.497463
NEP1	0.230315	4.86102	2.69552	0.118821	0.226788
HIS7	-0.229963	5.04378	1.84447	0.192009	0.32473
CAALFM_C505040WA	-0.229871	3.55194	2.18663	0.157327	0.281358
MUM2	0.229855	4.40515	1.20392	0.287691	0.433259
PRE6	0.229614	6.1633	0.999544	0.329876	0.477612
CAALFM_CR07910CA	0.229602	7.03731	1.90272	0.185479	0.317306
TOM6	0.229428	3.11078	1.33139	0.264369	0.40766
CAALFM_C701190WA	-0.229369	2.24557	0.68681	0.418625	0.563475
CAALFM_C109610WA	0.229161	4.71145	1.97915	0.177325	0.307098
PNC1	0.229105	3.35007	1.15313	0.297757	0.443491
CAALFM_C704010WA	0.229061	4.85116	1.6724	0.213069	0.349748
CAALFM_CR00460CA	-0.22904	4.79399	1.25867	0.27735	0.421299
CAALFM_C207690WA	-0.228971	2.44756	1.15959	0.29645	0.442368
CAALFM_C602470WA	-0.228604	5.1036	1.22489	0.2821	0.426433
CAALFM_C100430WA	0.22851	5.76773	2.4	0.137689	0.253739
CAALFM_C401670CA	-0.228282	3.43433	1.51518	0.234949	0.374467
CAALFM_C200390CA	0.228253	5.69114	1.62913	0.21882	0.356284
CAALFM_C104820CA	0.227836	2.45924	1.46957	0.241833	0.381213
CAALFM_C504330WA	-0.227776	3.24335	0.705312	0.412547	0.55723
SGS1	-0.227759	6.19664	1.96725	0.178565	0.308718
CAALFM_C106770WA	0.227623	5.55492	2.52585	0.128353	0.24052
CAALFM_C401280CA	-0.227612	4.54827	1.29436	0.270874	0.41392
CAALFM_C405440CA	-0.227551	5.23669	1.0095	0.328974	0.476879
FGR47	0.227518	4.48591	1.91613	0.184015	0.31579
CAALFM_C204380CA	0.227376	3.96889	2.28201	0.149069	0.270095
CAALFM_CR09640CA	0.227252	4.31345	1.66829	0.211846	0.348403
SFT2	0.227167	3.97493	1.28581	0.270805	0.41392
CAALFM_C113330CA	-0.227141	5.60591	0.744957	0.399975	0.545371
CAALFM_C304230WA	-0.227048	4.66148	1.24156	0.278948	0.422781
CAALFM_C301130CA	-0.226888	9.25871	0.590511	0.451586	0.595443
CAALFM_C404240CA	0.226856	7.29991	0.782989	0.387194	0.53312
CDL1	0.226639	5.28989	3.01337	0.100491	0.201566
CAALFM_CR05770WA	-0.22659	4.69554	3.33813	0.0851287	0.177334
CAALFM_C200890WA	-0.226341	0.550593	0.502126	0.488078	0.6286
CAALFM_C306110CA	-0.226295	6.59562	1.89235	0.186621	0.318633
CAALFM_C103430WA	0.226187	4.01313	0.854885	0.367988	0.516329
TRP4	0.226122	3.58598	1.50088	0.23708	0.376373
PHR1	0.225938	9.75226	0.424093	0.522633	0.65831
CAALFM_C702540WA	0.225884	3.62685	1.01079	0.328675	0.476559
CAALFM_C303840CA	-0.225861	5.02858	1.09417	0.310054	0.455128
CAALFM_C101940CA	0.225708	3.46251	1.10165	0.306958	0.452943
CAALFM_C114530WA	0.225668	5.16077	1.43454	0.2473	0.388009
RAD18	-0.225667	3.20554	2.10047	0.165274	0.291633
STR2	-0.225559	5.06769	1.71936	0.207043	0.342907
CAALFM_C603800CA	-0.2253	7.25475	0.514311	0.481927	0.622137
LAB5	-0.225212	5.6291	2.02418	0.172729	0.301215
ECM4	0.225041	7.11025	0.483209	0.496274	0.635631
CAALFM_C110510WA	0.22501	2.64257	0.926154	0.349224	0.497463
FYV5	-0.224948	1.93586	1.14894	0.298607	0.444153
SMP3	-0.224891	3.22139	0.998437	0.331565	0.479599
DAL9	-0.224835	3.99515	1.13551	0.30136	0.447373
CDC50	0.224832	5.37404	1.97844	0.175561	0.304921
SYS1	-0.224772	3.5341	1.17547	0.293272	0.438819
TOR1	0.224668	8.4659	1.38288	0.25401	0.396067
CAALFM_C105280WA	0.224657	4.43566	1.95212	0.178324	0.308479
MED7	-0.224544	2.88445	0.56877	0.460968	0.603727
MSB1	-0.224395	5.99256	0.767216	0.391924	0.538203
TIM8	0.224366	3.28355	0.73421	0.403324	0.548946
CAALFM_C201230WA	-0.224338	2.20308	0.837359	0.372827	0.519618
CAALFM_C604480CA	0.224122	4.73041	0.711869	0.410427	0.555234
2020-09-07	-0.22408	4.28147	1.34793	0.261529	0.405465
RPL19A	0.224072	9.3871	0.98674	0.332915	0.481321
CAALFM_C100380CA	-0.22407	6.51566	0.880649	0.36104	0.509182
CAALFM_C108840WA	0.223961	2.30534	0.998435	0.331566	0.479599
SNF2	0.223909	7.62702	2.19133	0.155039	0.278655
SEC4	0.223873	5.98727	2.00764	0.172558	0.301004
CAALFM_C209810CA	-0.223781	3.86021	0.985495	0.333213	0.481636
HIS3	0.223429	4.2779	1.17846	0.291134	0.436484
TIM13	0.223411	1.89319	0.298629	0.591775	0.717689
RHD2	-0.223375	4.59764	0.596427	0.450446	0.594719
CAALFM_C700450CA	0.223371	3.72666	2.28012	0.149227	0.2703
CAALFM_C401470WA	-0.223319	2.84056	1.24636	0.279631	0.423549
VRP1	0.223057	4.06674	0.643248	0.432368	0.578183
CTA26	-0.223037	3.19933	0.408494	0.53117	0.665528
CAALFM_C210300CA	-0.222871	3.55101	1.2843	0.272679	0.415941
CAALFM_C303920WA	0.222763	2.54231	0.640023	0.433506	0.579191
CAALFM_C105780WA	0.22275	5.81732	2.51537	0.129101	0.24115
CAALFM_C204820WA	0.222387	4.73407	2.34296	0.144068	0.262848
CAALFM_CR06260WA	0.222117	3.84907	1.32278	0.265862	0.409042
CAALFM_C106760CA	0.221945	5.63396	1.82805	0.193902	0.326905
CAALFM_C704280CA	0.221937	5.19113	1.30119	0.269659	0.413056
CAALFM_C406730CA	-0.221822	6.84852	2.1804	0.157886	0.281925
UBC15	0.221787	3.67628	0.790019	0.386379	0.532483
ZCF19	-0.221721	1.98016	0.263293	0.614406	0.735022
CAALFM_C103660WA	0.221564	2.29322	0.639641	0.434768	0.580492
EXO1	0.221492	3.5342	1.51103	0.235564	0.374755
PSY2	-0.221442	4.71287	1.55621	0.22897	0.367655
PR26	0.221358	7.34701	1.14146	0.298614	0.444153
tS(GCU)1	0.221281	-0.459791	0.108514	0.745827	0.833928
CAALFM_C307100CA	-0.22127	6.3744	0.562861	0.463268	0.605951
CAALFM_C402570CA	-0.221052	4.6701	1.0292	0.324432	0.471199
YTA6	0.220938	6.59624	2.7236	0.117048	0.224256
SUI3	0.220731	7.23274	2.72529	0.116943	0.224196
CAALFM_C503630CA	-0.220579	2.83527	0.745651	0.398533	0.544507
CAALFM_C703010WA	0.220461	6.65527	1.98976	0.174389	0.303497
IDI1	0.220411	6.16284	1.67797	0.212342	0.348839
tG(UCC)1	0.22041	1.1386	0.544428	0.469541	0.611375
FGR50	0.220307	2.75481	1.57235	0.226671	0.364757
CLN3	-0.22023	7.3217	1.1792	0.290987	0.43648
RIT1	0.220045	4.29821	0.847271	0.370079	0.517952
SRP101	0.219974	4.74328	1.15109	0.296643	0.442436
CAALFM_C110130WA	0.21995	7.84827	1.08791	0.309912	0.455128
CRP1	-0.21972	6.99964	0.604071	0.446516	0.591339
CAALFM_C401290WA	-0.219684	6.14574	0.981425	0.334189	0.482469
CAALFM_C104430CA	0.21966	3.38935	1.65704	0.215088	0.351723
PAM16	0.219613	4.78596	1.74942	0.203299	0.33803
CAALFM_C702450WA	-0.219497	6.19281	1.03181	0.323837	0.470448
CAALFM_C103450CA	0.219467	7.01027	0.834333	0.372369	0.519544
QDR3	0.219183	5.98885	2.18202	0.15774	0.281749
CAALFM_C210720CA	0.218924	5.56667	1.44653	0.243731	0.383405
CAALFM_C503460CA	-0.218579	3.4994	1.46297	0.242851	0.382504
VPS34	-0.218532	4.87776	1.54969	0.228187	0.366787
FKH2	-0.218182	6.28593	1.80775	0.194474	0.327686
CUP2	-0.218095	6.84347	1.33112	0.264415	0.40766
MRV8	-0.218076	1.29571	0.436239	0.517708	0.654837
FMO1	-0.218057	5.38495	0.555379	0.466209	0.608012
CAALFM_C105200CA	-0.218024	5.91995	1.71272	0.207881	0.343567
RPS28B	0.217977	7.08848	1.49253	0.238334	0.377274
CAALFM_C404350WA	0.21797	4.28233	2.34626	0.143803	0.262602
GYP1	0.217929	5.12264	0.89687	0.356762	0.504668
CSC25	-0.217807	7.51964	0.765076	0.392573	0.538684
CAALFM_C404550CA	0.217691	5.87172	2.53736	0.129424	0.241679
MRP17	0.217634	3.63135	1.04373	0.319676	0.465523
CAALFM_C106920CA	0.217513	3.10806	1.53557	0.231953	0.370965
CAALFM_C104350CA	0.217349	4.01591	1.0013	0.330892	0.478969
CCR4	0.217246	7.25302	1.74916	0.201546	0.335761
NSA1	0.217215	5.0849	1.29347	0.269427	0.412961
PGA1	0.217174	4.16353	1.73427	0.205176	0.340493
CAALFM_C500030WA	0.21711	4.43792	1.32579	0.263716	0.407205
ARC15	0.217011	3.84448	1.40716	0.251687	0.393155
CDC34	0.216982	8.39791	1.46	0.241627	0.380988
CAALFM_C203140CA	0.216667	6.98429	1.4247	0.248865	0.389542
CDH1	0.216637	5.09581	2.09743	0.165564	0.292009
CAALFM_CR07160CA	-0.216623	6.98384	0.426789	0.522223	0.658118
CAALFM_C113250WA	0.216546	9.47628	0.806213	0.380382	0.526261
SEC27	-0.216364	6.40212	1.84437	0.19202	0.32473
CAALFM_C504870WA	0.216179	4.93114	1.54916	0.229982	0.368888
CAALFM_CR06840WA	-0.215938	5.66518	1.89258	0.186595	0.318633
MRPL6	0.21591	3.99536	1.23417	0.281914	0.42626
ZCF17	0.215899	6.71174	0.638705	0.435098	0.580607
FOX2	0.215899	9.76789	0.571973	0.458671	0.601775
CAALFM_C201450CA	0.215863	5.77541	0.557201	0.464448	0.606706
CAALFM_C205870WA	-0.215771	2.109	0.726303	0.405816	0.550725
CAALFM_CR09190CA	0.215762	4.20829	1.73006	0.2057	0.341083
PEX13	-0.215725	6.30205	1.31342	0.265883	0.409042
ADP1	0.215711	5.93257	0.81795	0.377007	0.522909
CAALFM_C404560CA	-0.215516	6.59915	1.4114	0.251	0.392285
CAALFM_C208270CA	-0.215432	5.27333	2.97322	0.10261	0.204577
CIS2	0.215125	6.03585	1.17828	0.292715	0.438527
AAT22	0.214983	5.49943	0.259346	0.617053	0.73673
CAALFM_C300400CA	0.214797	6.35161	0.759574	0.395486	0.541451
RIM9	-0.214712	4.04548	1.64159	0.217143	0.354317
ROB1	-0.214701	8.00125	0.491236	0.491798	0.632042
PRT1	0.214584	7.79474	1.56015	0.226682	0.364757
CAALFM_C402170CA	0.214572	3.91542	0.731212	0.404266	0.549458
CAALFM_C207060WA	0.214514	4.41992	1.63003	0.21695	0.354098
CAALFM_C103310WA	-0.214375	6.19044	1.47388	0.239481	0.378825
GLO2	0.214283	4.30486	1.14482	0.299448	0.444972
ARO7	0.213911	2.78258	0.939303	0.345914	0.494431
FET31	-0.213808	8.42776	1.50183	0.235234	0.374755
NUP188	0.213593	7.24375	2.0082	0.1725	0.300991
CAALFM_CR08680CA	0.213552	5.17029	1.33476	0.263787	0.407212
CAALFM_C101090CA	-0.213495	5.09197	0.841725	0.370304	0.518014
BMT5	-0.213409	6.11923	1.3132	0.265921	0.409042
CAALFM_C107960WA	-0.213396	3.58606	0.886958	0.358022	0.50599
SOF1	-0.213364	6.19805	1.4185	0.248191	0.389002
GDH3	-0.213186	11.0444	0.444086	0.513098	0.651103
CAALFM_C202660WA	0.213181	2.82854	0.978654	0.33627	0.4842
CHT4	-0.213079	2.2619	0.612691	0.44444	0.590144
ANP1	0.212818	5.38143	2.80585	0.112038	0.217346
FET33	0.212492	5.92301	2.14849	0.160786	0.2855
VMA8	-0.212228	3.80485	0.857398	0.367302	0.516086
CAALFM_C104510WA	0.212226	4.27097	1.85427	0.19089	0.323907
PMA1	0.211935	9.92399	0.58095	0.455217	0.598011
CAALFM_C113720WA	0.211927	3.68848	1.30461	0.26744	0.410854
CAALFM_C304170WA	-0.21185	5.83337	0.232644	0.635662	0.75152
OCH1	-0.211563	5.3577	1.22428	0.283786	0.428339
NOG1	0.211482	8.09952	1.41478	0.248789	0.389542
LPG20	-0.211145	4.04124	0.277847	0.604861	0.728236
CAALFM_C505020CA	-0.21097	4.41351	0.784425	0.388028	0.533904
CAALFM_C111120CA	-0.210768	4.7578	1.13372	0.30173	0.447743
RAD14	-0.21061	4.85819	1.30286	0.269362	0.412961
CAALFM_CR09480WA	0.210321	4.5024	1.5064	0.236254	0.375556
CAALFM_C307370WA	0.210315	6.11971	0.92585	0.347926	0.496368
CAALFM_CR05450CA	0.210252	4.31395	0.910224	0.353296	0.501659
CAALFM_C604560WA	0.210236	5.79315	1.09902	0.309015	0.454381
FAL1	0.210131	4.36149	1.77837	0.199773	0.333682
CAALFM_CR05970CA	0.210116	3.9365	1.45858	0.243531	0.383391
TCP1	0.210084	6.48168	3.01558	0.100376	0.201453
CAALFM_C205050CA	0.209978	5.3871	0.233557	0.635004	0.751162
CAALFM_CR01130WA	0.209956	5.8605	1.87215	0.18887	0.321383
CAALFM_C300420WA	0.20966	6.22142	1.08381	0.3108	0.455673
CAALFM_C207920WA	0.209581	3.72141	1.50331	0.236714	0.375991
MMD1	-0.209369	4.0758	0.514465	0.482858	0.622953
CDC39	0.209137	9.18883	1.7627	0.199883	0.333728
CAALFM_C103690WA	0.209034	4.24463	0.669195	0.424541	0.569861
CAALFM_CR08710WA	-0.208975	6.27213	1.29466	0.270821	0.41392
SSR1	0.208945	6.56049	0.814283	0.378057	0.5237
PDI1	-0.208943	7.62632	0.97598	0.335501	0.483622
CAALFM_C701480WA	-0.208798	3.82775	1.05944	0.317627	0.46321
LAP4	-0.208675	4.23295	1.81636	0.195264	0.328635
BBC1	0.208458	6.49593	1.04246	0.319965	0.465831
SUI1	-0.208267	7.5077	0.744216	0.398979	0.544874
QCR7	0.208194	5.25064	0.432631	0.519423	0.655411
CAALFM_CR05840WA	0.207815	2.67063	0.508872	0.485212	0.625442
CAALFM_CR02550CA	-0.207701	4.2454	1.81326	0.195627	0.328986
CAALFM_C205720CA	0.207188	5.89683	0.831351	0.374508	0.520878
CTA8	-0.207121	7.62835	0.850341	0.367918	0.516329
MSK1	0.207073	4.44381	1.91201	0.184462	0.316019
CAALFM_C202820CA	0.207025	5.42912	2.26288	0.150681	0.27257
CAALFM_C207440CA	0.206999	4.24696	0.925683	0.349344	0.497463
IFM3	-0.206969	5.06859	0.604106	0.447594	0.592297
AGE2	0.206892	4.57749	1.326	0.26368	0.407205
CAALFM_C601750CA	-0.20685	2.5009	1.082	0.312678	0.457427
SBP1	-0.206774	7.77588	0.796885	0.383097	0.529047
CAALFM_C102000WA	-0.206761	5.3725	0.798211	0.383982	0.530148
CAALFM_C305950WA	-0.206707	4.80574	1.27983	0.273487	0.416835
HOS1	0.206642	2.83146	1.04387	0.321106	0.466929
SLN1	0.20637	8.9931	0.797092	0.383036	0.529047
BRE1	-0.206319	7.73192	1.28639	0.270699	0.41392
CAALFM_C204120CA	0.206065	6.12612	1.14481	0.297927	0.443585
PGA61	0.206061	0.819284	0.20462	0.656681	0.766753
KOG1	0.206042	7.95368	1.59382	0.221925	0.359799
UBP13	0.20604	5.27174	2.15924	0.159802	0.284422
CAALFM_C113770CA	-0.205975	0.321305	0.291285	0.59633	0.720574
CAALFM_CR04280CA	0.205906	3.72592	1.39497	0.253672	0.395744
CAALFM_C405330CA	-0.205877	4.92619	0.930351	0.346784	0.495323
ARG81	-0.205845	6.20948	1.03507	0.323094	0.469482
CAALFM_C208020CA	-0.205844	5.29484	2.04561	0.170594	0.298787
CAALFM_CR02910WA	-0.205686	5.77095	1.30061	0.269762	0.413056
MRS4	0.205489	5.94819	0.770286	0.392245	0.538357
CKB1	0.205445	5.32969	2.14658	0.159099	0.283683
FAA2	-0.205237	6.69416	0.50431	0.487147	0.627668
CAALFM_C209920WA	-0.205091	1.95084	0.693136	0.416531	0.56148
CAALFM_C111940CA	-0.204838	2.59461	1.08848	0.311278	0.456154
VAC8	-0.204694	7.87759	0.810777	0.379065	0.524799
CAALFM_C306830CA	0.204634	6.4403	1.20232	0.286443	0.431594
THI13	-0.204505	2.24864	0.488529	0.493945	0.633858
CPY1	0.204374	8.00887	0.741185	0.399923	0.545371
CAALFM_C301850WA	-0.204019	5.31518	1.34762	0.261582	0.405465
TOM1	0.203753	9.81913	0.656818	0.427633	0.573338
CAALFM_C200510WA	0.203675	3.95261	0.82699	0.375735	0.521983
RRP9	-0.20353	5.31754	1.30726	0.268584	0.412089
CWH8	-0.203451	3.56353	0.89807	0.356449	0.504475
CAN2	0.203432	9.38593	0.699594	0.413226	0.557648
NIP100	-0.203385	3.76162	0.67216	0.423536	0.568891
CAALFM_C400320CA	0.203336	4.69054	0.94732	0.342526	0.491217
CAALFM_C503670CA	0.203336	5.7734	0.321592	0.577992	0.706311
MNL1	-0.203169	7.20965	1.00589	0.328384	0.476366
CAALFM_CR06850CA	0.203161	1.14079	0.250164	0.62331	0.741633
UTP9	0.20315	6.78871	1.66974	0.213416	0.349843
CAALFM_C104220CA	0.202707	3.82081	1.35352	0.260579	0.404119
CAALFM_C602620CA	-0.202694	1.38265	0.419427	0.52579	0.660683
NAG1	-0.202438	4.09046	0.822995	0.376864	0.522909
PTP1	0.202429	5.87118	2.2163	0.1547	0.278211
CAALFM_C504290CA	-0.202398	6.67393	1.18356	0.290123	0.435868
CAALFM_C111950WA	-0.202297	3.45069	0.634154	0.436709	0.58244
CAALFM_C109810WA	0.202222	3.12546	1.47613	0.240827	0.380224
RPT2	-0.201984	7.61998	0.804019	0.381018	0.526899
CAALFM_C108760WA	0.201873	3.66767	1.48216	0.239906	0.379266
YDJ1	-0.201813	7.9406	0.709249	0.410078	0.555012
PMI1	-0.201785	3.92079	1.66648	0.213844	0.350354
CAALFM_CR09140CA	-0.201782	8.48535	0.255836	0.618763	0.737789
CAALFM_C101190CA	-0.201745	3.52767	1.18825	0.290746	0.436336
SER2	0.201681	3.48875	0.94037	0.345647	0.494167
CAALFM_C600680CA	-0.201675	2.42786	0.727838	0.405331	0.550313
CAALFM_C205220CA	-0.201621	5.87485	2.30591	0.147083	0.267379
IRS4	-0.201531	4.79947	0.791129	0.384786	0.530894
SEC3	0.201279	5.84691	1.30601	0.268806	0.412324
VPS15	-0.201025	5.25898	0.88095	0.36096	0.509182
PRP5	0.2009	5.46982	0.92648	0.349141	0.497463
SPO75	0.200639	5.80432	1.92371	0.183194	0.314918
CAALFM_C403580WA	-0.200489	3.90831	0.975452	0.335628	0.483622
OYE2	0.200462	5.90307	0.741375	0.399864	0.545371
SEC34	-0.200437	5.09863	1.35643	0.260086	0.403561
PKC1	-0.200399	6.60725	0.69695	0.415277	0.560107
CAALFM_C603540WA	0.200241	5.41141	0.321566	0.578008	0.706311
CAALFM_CR00880WA	-0.199948	3.297	1.13131	0.302229	0.448063
CAALFM_C204790CA	0.199894	5.15323	1.25487	0.278052	0.421898
BMT4	-0.199627	3.3441	0.534544	0.473546	0.614867
URA3	-0.199536	2.64334	1.18646	0.291099	0.436484
CAALFM_C401420WA	-0.199487	6.94462	1.70374	0.207252	0.342996
CAALFM_C404600CA	0.199376	3.31419	1.06574	0.316235	0.461513
CAALFM_C501870WA	0.199207	6.43155	1.88548	0.187382	0.31939
PUS7	0.199169	5.16238	1.24296	0.280265	0.424298
CAALFM_C502990WA	-0.199059	2.21747	0.61957	0.440832	0.585997
CAALFM_C501980CA	-0.198708	3.88298	1.12837	0.302839	0.448576
VPH2	0.198649	2.57164	0.836734	0.371697	0.519
VMA4	0.198603	5.42433	1.31766	0.266757	0.410014
CAALFM_C600910CA	0.198558	6.95558	0.747689	0.39913	0.544957
POR1	0.198502	9.01006	0.838526	0.371196	0.51866
RGA2	-0.198396	8.43682	1.43306	0.245861	0.386052
CAALFM_C602810CA	0.198306	5.63946	2.1295	0.162543	0.288112
CAALFM_C107050CA	0.198107	4.30252	1.93391	0.182095	0.313336
SLF1	-0.198088	2.95726	0.790243	0.386313	0.532483
CAALFM_C404520WA	-0.197927	2.52035	0.48728	0.493525	0.633609
CAALFM_C500850CA	0.197896	1.2665	0.32601	0.575416	0.703999
AFG3	-0.197862	7.42888	0.757842	0.394776	0.540884
CAALFM_C602530CA	-0.197616	3.34857	0.425258	0.522961	0.658405
CAALFM_C402780WA	0.197553	6.47722	1.82437	0.194329	0.327534
CAALFM_C700010CA	0.197525	0.985508	0.370446	0.55073	0.682928
PYC2	0.197423	9.48298	0.305343	0.586938	0.714777
ARL3	0.1974	3.999	1.09943	0.30893	0.454366
CAALFM_C404010WA	0.197329	4.46258	1.67709	0.210693	0.346854
CAALFM_C700300WA	0.197282	3.08155	1.13139	0.302211	0.448063
CAALFM_C201440CA	-0.197153	2.43864	1.20871	0.286766	0.431973
ATX1	-0.197126	3.3464	0.551003	0.467943	0.60995
HGC1	-0.19671	3.71256	0.957247	0.341468	0.490165
CTA9	-0.196632	5.10032	1.97091	0.178182	0.308321
CAALFM_C203970WA	0.196439	3.56143	1.1907	0.290267	0.435868
CAALFM_C208330WA	-0.196413	7.0337	0.674175	0.421695	0.566922
ECM1	-0.196253	3.49916	0.883866	0.360186	0.508453
VPS2	0.196086	3.89358	1.42476	0.248856	0.389542
CAALFM_C113040CA	-0.195927	4.87768	0.415933	0.526618	0.661174
CAALFM_C112150CA	-0.195836	3.29547	0.896588	0.356836	0.504668
CAALFM_C406020CA	-0.19583	5.30301	1.3932	0.253962	0.396067
SHY1	0.195794	5.66744	1.12631	0.303266	0.448989
GPR1	-0.195794	7.97578	0.845544	0.370556	0.518014
CAALFM_C303270WA	-0.195764	2.24602	0.608142	0.446107	0.591122
NSA2	0.195749	3.04508	0.431475	0.519075	0.655178
PEP7	0.195607	4.47682	1.76061	0.201927	0.336026
CAALFM_C603460WA	0.195523	7.31236	1.71857	0.207143	0.34291
CAALFM_C205540CA	0.195477	3.74881	1.72034	0.206919	0.342822
GCD2	-0.195457	6.16184	1.0257	0.325232	0.472134
CAALFM_C502050WA	-0.195418	6.1361	0.798439	0.382643	0.528782
KIN2	0.195386	7.77559	0.946942	0.34262	0.491235
RPL8B	0.195263	8.34125	1.00124	0.329477	0.477263
MET4	0.195214	4.93561	2.04398	0.170756	0.298983
CWT1	0.19506	6.22987	1.36741	0.258237	0.401208
CAALFM_C300160CA	0.195029	3.6932	0.600962	0.448758	0.593081
DCR1	0.194817	4.84611	1.28811	0.270391	0.413704
SPC2	-0.194749	3.25151	0.99349	0.331308	0.479456
PGA18	-0.194583	4.76035	0.661148	0.427288	0.573038
CAALFM_C602020CA	-0.194527	6.27003	0.560843	0.464059	0.606328
MLT1	0.194296	8.79584	0.425565	0.52192	0.657874
TRA1	-0.194246	9.49729	0.975058	0.335723	0.483643
STE13	-0.194191	4.26094	0.675083	0.421388	0.566636
ADA2	-0.194105	5.61452	1.09389	0.310113	0.455128
RNA1	-0.193924	4.56163	0.625508	0.439797	0.585137
CAALFM_CR00890CA	0.193829	1.13124	0.604005	0.447631	0.592297
CAALFM_C103150CA	0.193615	4.57088	0.836783	0.372988	0.519722
TPO5	-0.193546	3.42539	1.57925	0.225698	0.36387
CAALFM_C602560WA	-0.193365	4.78934	0.849668	0.369419	0.517726
CAALFM_C306440WA	0.192759	6.11964	0.569737	0.459538	0.602337
CAALFM_C305880CA	0.192755	6.33116	0.567325	0.461529	0.604199
MET2	0.192743	5.80202	0.832997	0.372744	0.519618
MSS11	-0.192694	4.99748	1.50814	0.235994	0.375242
CAALFM_CR02390WA	0.192607	6.23724	0.778353	0.389831	0.53614
HAM1	-0.192587	4.14182	1.12343	0.303865	0.449657
CAALFM_C504990WA	-0.192525	1.82958	0.367085	0.551705	0.683856
CAN1	0.192516	9.20436	0.476072	0.498477	0.63737
LPT1	-0.192481	4.34913	0.929579	0.348357	0.496749
CAALFM_CR06270WA	0.19233	2.16811	0.989872	0.33359	0.48195
CNT	0.192272	8.8423	0.792805	0.384293	0.530335
MTR2	-0.192241	3.78009	1.1387	0.300703	0.446508
CAALFM_C703030WA	-0.192066	4.33705	0.638578	0.435143	0.580607
PRE9	-0.191933	6.18742	0.605288	0.447157	0.59193
SLR1	-0.191786	6.1626	0.667568	0.425094	0.570356
CAALFM_CR08650CA	0.191765	5.94864	0.818648	0.378098	0.5237
CAALFM_C402420CA	-0.191682	3.20479	0.518431	0.4812	0.621618
GLR1	0.19157	8.30489	0.270862	0.608714	0.730657
CAALFM_C106710WA	-0.19121	4.0798	1.29067	0.26993	0.413208
CAALFM_CR03910CA	0.190717	5.07241	1.68487	0.211447	0.347842
YDC1	0.190651	3.85483	0.29915	0.591455	0.717516
PET100	0.190547	4.31613	0.911087	0.353074	0.501461
CAALFM_C604400WA	0.190446	3.11083	0.56177	0.463695	0.606247
CAALFM_CR08930CA	0.189835	3.95607	0.940695	0.344179	0.492886
MRP7	-0.189554	5.3186	0.555809	0.466039	0.607995
CAALFM_CR07340CA	0.189239	4.3931	1.80782	0.196267	0.329971
CET1	-0.189185	6.49062	1.78663	0.198782	0.332718
GCN5	0.189095	3.8057	0.761766	0.39482	0.540884
CAALFM_C504170WA	0.188827	5.55953	0.962192	0.340257	0.489124
CAALFM_CR07030CA	-0.188596	3.6896	1.11987	0.30461	0.450315
ATP20	0.188556	5.25181	0.707845	0.411726	0.556868
VMA2	0.188469	6.7335	0.735179	0.403021	0.54878
RPB8	-0.188452	3.59548	0.744201	0.400209	0.545567
CAALFM_C601020WA	0.188444	1.1352	0.473169	0.500722	0.639564
SWD2	0.1884	3.51232	1.13906	0.300629	0.446508
CAALFM_C501530CA	0.188393	3.5271	1.13072	0.30235	0.448072
IFR1	-0.188377	5.00548	0.301928	0.589753	0.716748
EMP46	0.188349	4.0854	1.50447	0.236542	0.375816
CAALFM_CR05100WA	-0.188345	3.57216	1.05809	0.316457	0.461726
CAALFM_CR03200CA	0.188267	5.10454	1.57952	0.225661	0.36387
NHP6A	0.18826	6.17696	1.4538	0.244274	0.38406
MRS2	-0.188113	3.58676	1.37205	0.257461	0.400104
STT4	0.188106	7.41608	0.812715	0.378507	0.524147
CAALFM_C209290WA	-0.187988	2.02661	0.659943	0.427701	0.573338
CAALFM_C403720CA	0.187967	5.15282	1.8485	0.191548	0.324294
PEP3	-0.187964	5.19608	1.21498	0.285561	0.430674
YPT52	0.187872	4.10718	1.27873	0.273685	0.416949
RPR2	-0.187808	3.31127	0.583159	0.454374	0.597163
CAALFM_C401300WA	-0.187502	7.379	0.864216	0.364122	0.512691
AMS1	-0.187457	7.83257	0.748747	0.397574	0.543447
PPE1	0.187223	3.3431	0.917114	0.351527	0.499734
CAALFM_C306350WA	-0.187191	5.2032	0.385777	0.542687	0.675729
CAALFM_C107570CA	-0.187067	2.79515	0.984118	0.334961	0.483006
CAALFM_C111050WA	-0.187007	1.23061	0.241896	0.629069	0.746649
CAALFM_C201490CA	0.186981	4.74943	1.25756	0.277554	0.421385
CAALFM_CR10460WA	-0.18688	3.5817	0.286209	0.599521	0.723379
CAALFM_CR08300CA	0.186764	6.54794	0.772241	0.391658	0.538144
CAALFM_C601420CA	0.186129	6.59945	0.759098	0.394393	0.540689
CAALFM_C501160CA	-0.185798	-0.526615	0.101207	0.754224	0.839322
NUP60	-0.18549	5.86964	1.40791	0.251565	0.393066
CAALFM_C502350CA	0.185408	1.66048	0.434005	0.518769	0.654996
CAALFM_C111090CA	0.185145	4.82481	1.74533	0.203803	0.338681
CAALFM_C400910CA	0.18507	3.34509	0.958521	0.341155	0.489833
CAALFM_C303070WA	-0.184977	6.03047	1.09741	0.30936	0.454777
CAALFM_C110540CA	-0.184963	3.11195	0.571623	0.458806	0.6018
CAALFM_C406950WA	-0.184908	3.06821	1.15604	0.297166	0.442957
CAALFM_CR03690WA	-0.184675	6.52003	1.10166	0.308453	0.454037
CAALFM_C207910CA	-0.184561	0.744817	0.576557	0.457965	0.601098
CAALFM_C106320WA	0.184549	5.86695	0.80232	0.382788	0.528862
STE23	0.184496	6.65657	0.848758	0.369669	0.517726
CAALFM_C505000CA	0.184465	5.50385	0.770956	0.392044	0.538203
RPC40	0.184431	5.55487	0.983077	0.333792	0.482012
CAALFM_CR06170WA	0.184375	3.08165	0.688381	0.418103	0.562971
AYR1	0.184368	4.26417	0.587146	0.453932	0.597059
SNT1	0.184364	7.49531	0.71274	0.408949	0.554104
NOP8	-0.184274	4.63879	0.751926	0.397825	0.543668
CAALFM_C503010WA	-0.184263	4.16952	0.978935	0.334788	0.482917
BMH1	0.184257	8.20281	1.10066	0.308666	0.454199
CAALFM_C601920CA	-0.184079	5.23034	1.6983	0.209718	0.345846
CAALFM_C205910WA	0.184065	6.34915	1.74592	0.20373	0.338653
YVC1	-0.184054	4.05717	0.720461	0.407673	0.552623
ARD	-0.183936	9.57575	0.701147	0.412717	0.557288
CAALFM_C100470CA	0.18387	4.58778	1.62464	0.219428	0.357081
CAALFM_CR01320CA	0.183841	4.76974	1.29067	0.271535	0.414509
CAALFM_CR01780WA	0.183811	4.42957	1.78197	0.199341	0.333099
CAALFM_C107160CA	-0.183794	5.59008	0.448796	0.510898	0.64905
CAALFM_C113950CA	-0.183507	1.73413	0.609346	0.445664	0.590915
CAALFM_C208160CA	0.183005	5.77403	0.763879	0.394179	0.54052
TLO1	-0.182923	3.11511	0.400199	0.535322	0.668626
MNT4	0.182922	3.01965	0.377015	0.547256	0.679876
CAALFM_C112740WA	-0.182812	5.54157	0.433491	0.518112	0.6549
ABZ1	-0.182411	5.15856	1.58609	0.224739	0.363372
CAALFM_C400580WA	-0.182331	1.7563	0.548522	0.468931	0.610713
CAALFM_C406590WA	-0.182262	3.732	0.956206	0.341724	0.490416
UEC1	0.182121	0.539966	0.33507	0.570206	0.699325
SNF4	-0.182069	5.58271	1.58964	0.224244	0.362669
CAALFM_C406170CA	0.181923	5.18525	1.19424	0.289573	0.435225
CAALFM_C306370CA	0.181564	5.52765	0.99024	0.333503	0.48194
SNG4	0.181525	3.44854	0.87629	0.362202	0.510583
PEX2	0.181411	4.38403	1.10857	0.306987	0.452943
CAALFM_C200620CA	0.181314	3.25266	1.01106	0.32861	0.476559
EMP70	-0.181296	5.752	0.979697	0.334604	0.482838
CAALFM_CR07470WA	-0.181272	3.28344	0.499534	0.489187	0.629491
RIM101	-0.180957	11.4025	0.47718	0.497983	0.637009
CAALFM_C204570WA	0.180781	4.95699	0.526803	0.476723	0.617929
CAALFM_C502410CA	0.180778	1.79041	0.425154	0.523011	0.658405
DAL8	-0.180605	5.72591	0.329309	0.573508	0.702946
CAALFM_C300660WA	-0.180572	5.59344	1.05055	0.319607	0.465523
DCW1	0.180463	4.66672	0.596032	0.450593	0.594783
CAALFM_C701070CA	-0.180254	7.47609	0.574147	0.45783	0.601052
GLE2	0.180191	5.10736	0.942287	0.343781	0.492432
IML1	0.180153	6.63468	1.34287	0.262393	0.406306
CAALFM_CR06780WA	-0.180134	4.00444	1.07001	0.315295	0.460365
MGE1	-0.18002	7.05324	1.12909	0.302688	0.448462
CAALFM_C103830CA	0.179994	4.73152	0.712469	0.410233	0.555097
TFP1	-0.179823	7.27141	0.536387	0.472795	0.61442
SRR1	-0.179669	7.47465	0.528804	0.475899	0.616993
CAALFM_C207760WA	0.179648	5.71365	1.80604	0.196476	0.330001
CAALFM_C404810CA	0.17937	4.12448	1.55732	0.228811	0.367655
CAALFM_C700260CA	0.179285	6.28503	1.51094	0.233871	0.373293
YPD1	-0.179116	6.13094	0.874209	0.362758	0.511002
PRN2	-0.179114	3.15802	0.477314	0.498877	0.637748
CAALFM_C501020CA	0.179108	0.900834	0.275983	0.606065	0.728923
SPF1	0.178986	7.62227	0.90464	0.35338	0.501661
CNS1	0.178876	5.67535	1.4467	0.243705	0.383405
CAALFM_C702550CA	-0.178851	3.77344	1.38755	0.254889	0.397087
EMP24	-0.178731	4.25651	0.65135	0.429532	0.575026
CAALFM_C205960CA	0.178654	3.10843	0.0981197	0.757871	0.84225
CAALFM_CR10290CA	0.178617	6.07429	1.59178	0.222209	0.360151
DCP2	0.17842	7.13388	1.29167	0.269751	0.413056
CAALFM_C407240WA	-0.178313	-0.464835	0.0577405	0.812949	0.881855
GDS1	0.178141	8.46234	0.959872	0.339424	0.488392
MNN26	0.178001	5.45973	0.871566	0.362134	0.510583
VMA7	0.177899	3.00338	0.667554	0.425099	0.570356
CAALFM_C703970CA	-0.177434	4.16377	0.747016	0.399338	0.545067
CAALFM_C403700WA	0.177076	4.80356	0.931054	0.346606	0.495186
MED20	0.177066	2.20893	0.94413	0.34471	0.493411
STP2	-0.177032	9.05798	0.351414	0.560243	0.690753
WRS1	0.176969	5.06169	1.10412	0.30793	0.454037
CAALFM_C704320WA	-0.17696	0.901094	0.346763	0.56362	0.693589
PAM17	-0.17654	4.9986	0.839749	0.372162	0.51941
CAALFM_C400390WA	-0.176352	2.38981	0.514297	0.482928	0.622953
CAALFM_CR05880WA	0.176239	2.95168	0.866861	0.364734	0.513194
CAALFM_C603150CA	0.176165	4.30392	1.47217	0.241434	0.380883
CAALFM_C110690WA	0.176053	3.3851	0.89271	0.357852	0.505869
MDL1	0.176034	4.95107	1.56308	0.227988	0.366565
RPF2	0.176022	5.51479	0.586568	0.454151	0.59708
CAALFM_CR03160WA	-0.175663	3.40311	0.961029	0.340541	0.4893
CAALFM_C302970CA	-0.17536	4.16781	0.351178	0.560374	0.690773
RPB11	-0.175327	3.51676	0.671031	0.423918	0.569278
SNF1	-0.175119	7.45414	1.59735	0.223171	0.361225
NIF3	0.174874	3.47567	0.856411	0.367571	0.516329
RFC4	-0.174721	2.98812	0.83276	0.374113	0.520689
CAALFM_C602210WA	0.174393	2.49465	0.179519	0.677048	0.782375
CCT2	0.174074	6.68606	1.47104	0.241607	0.380988
CEX1	-0.17393	4.02083	0.514403	0.482884	0.622953
CAALFM_C209610WA	0.173911	4.90182	0.499884	0.489037	0.629432
CAALFM_C305410WA	-0.173768	8.08324	0.355663	0.558707	0.689281
MEC1	-0.173747	6.11564	0.73748	0.402301	0.547924
CAALFM_C200090WA	-0.17363	3.00725	0.608009	0.446155	0.591122
CTA7	-0.173323	6.48468	1.66985	0.213402	0.349843
PGA53	0.173218	4.42104	0.367469	0.552319	0.684464
CAALFM_C104580CA	0.173203	3.58767	1.19086	0.290235	0.435868
EXG2	-0.172883	2.87028	0.249603	0.623697	0.741877
RTS1	0.172828	6.25483	1.21914	0.283197	0.427557
CAALFM_C109850CA	-0.172547	6.51488	1.5362	0.23186	0.370915
STE11	0.172466	6.66527	0.9209	0.35056	0.498711
CAALFM_CR01260WA	-0.172364	5.05751	0.320077	0.578882	0.706807
CAALFM_C502640WA	-0.17203	2.31216	1.09403	0.310084	0.455128
HEM15	-0.171731	6.88061	1.22649	0.281796	0.426236
SAL6	-0.171337	8.68322	0.466229	0.502897	0.642071
LTE1	-0.170881	5.35771	0.390006	0.540508	0.673925
MNN12	-0.170866	4.9531	0.407892	0.53147	0.665743
CAALFM_C204300CA	-0.170847	3.46363	0.610945	0.445078	0.590602
TCO89	0.170789	6.10779	1.05703	0.318162	0.463654
YCK2	-0.1705	8.51688	0.533036	0.474162	0.615402
PUS4	0.17042	4.64318	1.41434	0.24886	0.389542
MRT4	-0.170282	5.17715	0.347458	0.563233	0.693307
CAALFM_C404950WA	-0.170238	1.37444	0.217921	0.646498	0.759413
CAALFM_C100410CA	-0.170202	7.19028	0.449782	0.511361	0.649444
CSO99	-0.170023	3.42599	0.368745	0.551637	0.683856
HYU1	0.169727	4.70049	0.593739	0.451451	0.595395
CAALFM_C113430CA	-0.169708	6.16072	0.510777	0.483417	0.623394
CAALFM_C400560CA	-0.169639	3.45724	0.845018	0.370701	0.51809
CAALFM_C206920CA	0.169634	3.93972	0.697695	0.415033	0.55996
GAP2	-0.169609	9.94961	0.18578	0.671261	0.777175
RTG1	0.169089	4.38339	0.677021	0.421897	0.567026
CGR1	0.168664	4.26749	0.44003	0.515917	0.653444
CAALFM_C404130WA	0.168527	3.92428	1.10354	0.308053	0.454037
CAALFM_C306710WA	-0.168259	5.80486	0.433247	0.51913	0.655178
CAALFM_CR00670CA	0.16805	3.8308	1.57709	0.226002	0.363954
CAALFM_C700810WA	0.168036	4.54482	0.848961	0.369614	0.517726
THG1	-0.167719	2.05311	0.484844	0.495556	0.635474
KCH1	0.167637	4.75638	1.45465	0.244142	0.383951
ZNC1	0.167626	7.76432	1.28288	0.271334	0.414308
SEC14	-0.167607	8.5767	0.443064	0.513578	0.651575
CAALFM_C500610CA	0.167593	4.12717	0.85509	0.367932	0.516329
DDR48	0.167234	8.88722	0.225187	0.640477	0.754995
CAALFM_C501300CA	-0.167216	1.63399	0.17256	0.682992	0.786835
HET1	0.166992	5.51168	0.366098	0.553053	0.684862
CAALFM_CR09990WA	0.166783	7.34432	0.650346	0.429881	0.575367
CAALFM_CR01910CA	-0.166595	1.28408	0.259564	0.616906	0.736701
EFG1	-0.166474	7.02194	0.224326	0.64173	0.75558
CAALFM_C603220WA	-0.166446	3.92633	0.713663	0.409849	0.55495
CAALFM_C601330CA	-0.16636	1.89991	0.460755	0.506319	0.645758
CAALFM_CR04860CA	0.165975	2.76028	0.362661	0.554903	0.68627
CAALFM_C302060WA	0.165899	2.40279	0.327626	0.57448	0.703318
CAALFM_C101040WA	0.16588	4.90539	0.830578	0.374725	0.52106
CAALFM_C104630CA	0.165231	6.8137	0.901999	0.354068	0.501841
ERG25	0.165108	6.45685	0.349655	0.561218	0.691531
CAALFM_C107280CA	0.165073	1.50441	0.41581	0.527559	0.662079
CAALFM_C600360CA	0.165017	3.55318	1.33358	0.263991	0.407411
CAALFM_C204100WA	-0.164915	4.16708	0.657654	0.428489	0.574139
CAALFM_C105320CA	-0.164753	3.77866	0.943159	0.344951	0.493523
CAALFM_C406850CA	0.164304	6.53629	1.29196	0.271304	0.414308
CAALFM_CR01720WA	0.164243	5.91322	1.05902	0.317719	0.463231
TRP5	0.164149	6.92635	0.903523	0.353671	0.501717
CAALFM_CR08330WA	0.16414	3.58703	1.09163	0.310599	0.455489
CAALFM_C114170WA	0.163941	6.16129	1.308	0.268455	0.411994
ATF1	0.163893	7.72174	0.412304	0.528408	0.663008
SWI1	0.163881	6.4076	1.15813	0.295213	0.441124
CAALFM_C500160WA	0.163493	4.37784	0.978188	0.336382	0.484245
CAALFM_CR01050CA	-0.16346	5.08281	0.586971	0.453998	0.597059
PFY1	0.163404	5.4103	0.439709	0.516068	0.653499
RBD1	0.163206	5.95369	1.17549	0.291725	0.437262
CAALFM_C203210WA	0.163022	3.1769	0.953216	0.34246	0.491217
CAALFM_C306240CA	-0.163002	2.49314	0.660033	0.426524	0.57214
CAALFM_C304360WA	-0.162979	4.31482	0.446102	0.513071	0.651103
CAALFM_C202190CA	-0.162929	4.99626	1.07288	0.314666	0.459779
CAALFM_CR07920WA	0.162927	8.1129	0.980765	0.334348	0.482582
CAALFM_C603000CA	0.162814	2.64046	0.528233	0.477144	0.618342
CAALFM_C111260CA	0.162667	3.01578	0.238684	0.63134	0.748462
CAALFM_C102850WA	-0.16251	6.88382	0.758803	0.395721	0.54165
PHO4	0.162496	5.65726	0.754062	0.395936	0.541821
KAR4	0.162457	4.27416	0.649713	0.431239	0.576928
MED17	0.162422	5.29787	1.64602	0.216551	0.353638
BAT21	-0.1623	4.35854	0.855196	0.367903	0.516329
HST1	0.162298	2.98268	0.543786	0.469799	0.61158
CAALFM_CR08830WA	-0.162099	6.52345	0.169382	0.685227	0.788066
ERV29	0.162013	4.62815	0.401008	0.534914	0.668394
CAALFM_C604550CA	-0.161905	5.99152	0.619762	0.441869	0.587117
CAALFM_C402210WA	-0.161821	2.42885	0.10623	0.748417	0.835896
BUD21	0.161703	5.17104	0.728667	0.405069	0.550081
CAALFM_C105420WA	0.161666	3.718	1.29203	0.271292	0.414308
CAALFM_C401860CA	0.161617	2.20482	0.60234	0.448247	0.592722
CAALFM_C407160WA	-0.161562	1.16162	0.253285	0.621167	0.739681
GLC7	0.161466	7.31117	1.09568	0.308237	0.454037
SEH1	-0.161409	4.50248	1.16236	0.295891	0.441841
CAALFM_C209420WA	0.161279	5.47325	0.469575	0.502331	0.641484
PLB2	-0.161191	2.14684	0.483368	0.496204	0.635631
CAALFM_C201660CA	0.161128	4.16262	0.375733	0.547931	0.680192
CAALFM_C502580WA	-0.16091	4.01446	0.810252	0.380499	0.526301
CAALFM_C404870CA	0.16089	6.35332	1.56783	0.227312	0.365673
CAALFM_C502070CA	0.160734	5.14338	1.33114	0.264413	0.40766
PTC1	0.160652	4.98101	1.28788	0.272036	0.415169
ACT1	0.160589	9.42828	0.60436	0.446409	0.591327
CAALFM_C108680CA	0.160337	4.13802	0.541901	0.471585	0.613376
CAALFM_C109710CA	0.16015	5.91658	0.893725	0.356235	0.504291
tL(CAA)6	0.160081	-0.588228	0.0872894	0.771195	0.852351
WSC1	0.160065	8.36632	0.334688	0.569647	0.699207
ALS7	-0.159841	7.71166	0.523617	0.478041	0.618888
CAALFM_CR10740WA	0.159659	3.53463	1.22835	0.283014	0.427494
MNT2	-0.159624	6.36885	0.539525	0.472544	0.614226
CAALFM_CR06020WA	-0.159598	4.07796	0.538186	0.472064	0.613866
CAALFM_C107400CA	-0.159509	4.02563	0.423952	0.522702	0.65831
CAALFM_C504720CA	0.159498	4.3529	0.86764	0.364524	0.513018
CAALFM_C405640CA	0.159491	3.11787	0.846178	0.370381	0.518014
CAALFM_C206480WA	0.159471	4.32684	1.04022	0.321929	0.468014
CAALFM_C307900CA	-0.159214	3.13255	0.342458	0.566027	0.695895
MRP8	-0.159063	2.73179	0.691865	0.41695	0.561669
CAALFM_C401120CA	0.158932	4.18616	0.731607	0.404142	0.549458
CAALFM_C400780CA	0.158904	5.4739	0.841996	0.371538	0.518899
DFR1	-0.158727	1.7885	0.603397	0.447856	0.592465
CAALFM_CR06930WA	-0.158674	4.08755	0.355665	0.558706	0.689281
CAALFM_C600210WA	-0.158647	3.93419	0.887053	0.359342	0.507618
SHP1	0.15853	5.64606	0.556026	0.465953	0.607995
CAALFM_C103630WA	0.158302	5.31417	1.40482	0.252065	0.393644
CAALFM_C103950CA	-0.158196	1.09006	0.272628	0.608246	0.730403
CAALFM_CR02260CA	0.157894	3.83379	0.94372	0.344812	0.49344
CAALFM_C100540CA	0.157791	6.51621	0.546967	0.468521	0.61031
RBF1	0.157746	5.32886	0.848945	0.369618	0.517726
CAALFM_C701180WA	-0.157571	2.46197	0.629255	0.438455	0.583737
CAALFM_CR07370WA	0.157499	3.99713	0.842625	0.371364	0.518775
CAALFM_C303260WA	-0.157455	6.24382	0.505739	0.48654	0.627019
PWP2	-0.157284	6.76701	0.436508	0.517581	0.654837
CAALFM_C200360CA	-0.157145	7.69557	0.818082	0.376969	0.522909
CAALFM_C102020WA	-0.157086	2.33309	0.655208	0.429333	0.574888
CAALFM_C503870CA	-0.157062	7.25518	0.752739	0.396342	0.542255
CAALFM_CR10000CA	-0.156917	2.37788	0.544702	0.470459	0.612175
CAALFM_CR07170WA	0.156859	5.6288	0.609694	0.445537	0.590915
RVS167	-0.156797	7.32623	0.686867	0.417433	0.562194
SES1	-0.156649	7.51196	0.62996	0.437086	0.582575
CAALFM_C107470CA	-0.156644	2.68331	0.640455	0.434481	0.580237
KIC1	0.156306	5.58113	1.6339	0.218176	0.355535
CAALFM_C601590WA	-0.156149	7.86027	0.587645	0.453744	0.597017
CAALFM_C300450CA	0.156124	5.91642	0.718899	0.406968	0.551916
SOD4	0.15576	4.41944	0.45416	0.509339	0.648189
CAALFM_C405210WA	-0.155688	3.56182	0.644505	0.433058	0.578826
CAALFM_CR05200CA	-0.155401	4.60721	0.178196	0.677625	0.782742
CAALFM_C305250CA	-0.155274	6.45553	0.514193	0.482972	0.622953
NAP1	0.155152	6.80195	0.693213	0.415327	0.560107
CAALFM_C208630CA	-0.154802	4.72904	0.548162	0.468042	0.60995
SGO1	0.154793	3.58906	0.828417	0.375333	0.521785
PGA15	0.154651	2.36765	0.321826	0.577855	0.706311
BPH1	0.154428	7.28012	0.597898	0.448812	0.593081
CAALFM_C306150WA	0.154101	5.595	0.391776	0.5396	0.673191
CAALFM_CR01120CA	0.154098	4.6772	0.81553	0.377699	0.523556
CAALFM_C101250WA	0.153993	5.80841	0.875959	0.36229	0.510588
CAALFM_C500230CA	0.153945	2.69164	0.65695	0.428732	0.574209
RUB1	-0.153869	2.90436	0.348661	0.562565	0.692626
CAALFM_C600640CA	-0.153785	3.82019	0.792575	0.385629	0.531692
CAALFM_CR00280CA	-0.153753	4.23521	0.622809	0.439658	0.585081
CAALFM_C200550WA	0.153658	3.27968	0.558483	0.464985	0.607145
CAALFM_C202280WA	0.153634	5.06243	0.452641	0.510039	0.648583
RIM21	0.153607	5.19424	1.44743	0.24527	0.385224
DIT1	-0.153568	2.93816	0.619124	0.4421	0.587295
CAALFM_C603050CA	0.153429	3.86167	0.550425	0.468173	0.609989
CAALFM_C108390CA	0.153377	5.05181	1.06183	0.317097	0.462548
CAALFM_C404800WA	0.153339	6.5837	0.590055	0.451758	0.595539
CAALFM_C604200CA	0.153268	4.77517	0.420298	0.525365	0.660287
COX15	0.153208	5.88928	0.770187	0.391027	0.537417
CAALFM_C702850WA	-0.153109	5.06864	0.785689	0.387655	0.533633
CAALFM_CR09610CA	0.153106	5.14158	0.689219	0.416651	0.561516
CAALFM_C404980WA	-0.153069	3.73721	0.300473	0.590643	0.717062
ATP18	0.153008	4.74391	0.754411	0.397063	0.542995
CAALFM_C502730CA	-0.153004	4.84212	0.435075	0.51826	0.6549
ORC3	-0.152926	5.57682	0.525717	0.47818	0.618888
CAALFM_CR07230WA	-0.152809	0.754311	0.168643	0.685875	0.788309
ZCF29	0.152705	8.86021	0.313902	0.581785	0.709921
CAALFM_C110960WA	0.152675	3.20177	0.909343	0.353523	0.501717
CAALFM_C100320WA	-0.152578	3.13301	0.537233	0.473472	0.614867
GPI13	0.152331	4.51592	1.01274	0.328222	0.476245
FUM11	-0.152255	6.09005	0.352158	0.560632	0.69095
ZCF30	0.152161	6.47913	0.578014	0.456342	0.599358
DPM1	-0.152152	4.19224	0.221232	0.644022	0.757548
CHS7	-0.15159	5.64402	0.45071	0.510931	0.64905
SPT3	0.151556	4.34116	1.14099	0.300233	0.446028
NAM7	0.151121	7.30075	1.09455	0.30848	0.454037
CAALFM_C302870CA	-0.151001	5.47221	0.258291	0.617764	0.737088
CAALFM_C703730CA	0.150881	5.29645	0.477667	0.497766	0.636907
CAALFM_C203880CA	-0.150873	2.4	0.525722	0.478178	0.618888
PEP1	0.150807	6.13345	0.46516	0.50432	0.643616
CAALFM_CR07780WA	0.150711	5.34343	0.716012	0.409095	0.554178
KRE6	0.150658	7.88536	0.877351	0.360581	0.508772
CAALFM_C111970CA	0.15059	4.07876	0.981413	0.335608	0.483622
CAALFM_C600390WA	-0.15051	4.76895	0.997327	0.331827	0.479861
DOT4	-0.150378	7.2848	0.293593	0.59417	0.719077
ZCF6	0.150372	4.86468	0.436917	0.517387	0.654757
CAALFM_C200320WA	0.150287	4.46018	1.32488	0.265498	0.408703
ADE4	-0.150259	6.77849	0.571385	0.458899	0.6018
CAALFM_C111690WA	0.150247	6.50823	1.10628	0.307472	0.453547
CAALFM_C404090CA	-0.150024	5.30623	0.906674	0.354213	0.501898
SAM51	-0.149918	4.16804	0.454938	0.508981	0.648044
PAN1	0.149911	8.36556	0.390033	0.539645	0.673191
CAALFM_C203490CA	0.149742	4.62873	1.11038	0.306604	0.452599
CAALFM_C703480WA	0.149538	8.3247	0.381608	0.544014	0.676823
CAALFM_C301690WA	-0.149517	5.29172	0.927403	0.348908	0.497299
CAALFM_CR03950WA	-0.149467	3.65252	0.852618	0.367291	0.516086
CAALFM_C103790CA	0.149364	7.70551	0.844246	0.369604	0.517726
CAALFM_C102060WA	-0.149288	3.13092	0.309625	0.585091	0.713379
CAALFM_C406440CA	-0.149241	4.46664	0.597171	0.449084	0.59331
RET2	0.149093	5.25679	0.591994	0.451027	0.595095
CAALFM_C105660CA	0.148865	7.55363	1.21185	0.284599	0.429351
RBT7	-0.148753	2.41176	0.262863	0.614694	0.735076
CAALFM_C500040CA	0.148695	3.86059	0.309216	0.585337	0.713534
CAALFM_C304790WA	-0.148622	5.23177	0.379163	0.545294	0.678277
TRM1	0.147999	3.55714	0.740578	0.401334	0.546854
CAALFM_CR03360WA	-0.147768	4.35841	0.912285	0.3514	0.499672
CAALFM_C600890WA	0.147638	6.11926	0.750837	0.396928	0.542933
CAALFM_C202270CA	-0.147513	3.66003	0.793482	0.385363	0.531447
CAALFM_C110090CA	0.147368	4.75273	0.298531	0.591835	0.717689
PRP3	0.147295	4.09488	0.823915	0.376603	0.52282
MRR1	-0.147209	7.12423	0.770689	0.390875	0.537331
GPX1	0.146883	2.32375	0.154832	0.698804	0.798647
HTA2	0.146808	5.0559	0.48407	0.495896	0.63561
CAALFM_CR09310WA	0.146654	5.09623	0.847239	0.370088	0.517952
CAALFM_CR06010WA	-0.146518	3.41574	0.657136	0.428668	0.574209
RPT6	0.146406	6.60168	0.619725	0.440775	0.585997
CAALFM_C700670CA	-0.14632	5.23891	0.377444	0.547031	0.679736
SEC72	0.146215	4.32766	0.567669	0.460342	0.603169
CAALFM_CR01340WA	-0.146107	1.66549	0.291233	0.596362	0.720574
CAALFM_CR06690CA	0.146	3.9476	0.852067	0.36876	0.51729
ALG7	-0.145545	4.23375	0.81993	0.377733	0.523556
AKL1	0.145368	6.75549	0.761527	0.394893	0.540884
SEC6	0.145282	5.01559	0.229709	0.637788	0.753001
CAALFM_C703590CA	-0.145125	7.05739	0.508957	0.485176	0.625442
CAALFM_C704290WA	0.145065	3.39658	0.731181	0.404276	0.549458
CDC48	0.14445	9.22048	0.326009	0.574652	0.703318
CAALFM_C702110WA	0.144001	5.09762	0.85176	0.368844	0.51729
CAALFM_C202930CA	0.143898	5.43996	0.453304	0.509733	0.648468
CAALFM_C600660CA	0.143522	2.30244	0.40686	0.531984	0.666249
CAALFM_C303300CA	-0.143323	5.7504	0.413628	0.528631	0.663012
GAL1	0.143167	7.42227	0.172107	0.683384	0.787026
CAALFM_C302080WA	-0.143047	5.1342	0.322568	0.577422	0.706309
CYM1	0.143	7.71066	0.450685	0.510943	0.64905
CZF1	0.142997	5.60638	0.212091	0.650913	0.762683
VPS24	-0.142705	6.16274	0.591383	0.452335	0.595804
DUR3	-0.14264	3.01519	0.424957	0.523106	0.658405
CAALFM_C503490CA	-0.142584	5.33498	0.827322	0.375641	0.521983
CAALFM_C201170CA	0.142538	5.2686	0.832775	0.374109	0.520689
GRE3	-0.142403	4.81003	0.49143	0.492683	0.632776
EPL1	0.142365	7.65566	0.60626	0.445706	0.590915
CAALFM_C100510WA	0.142286	4.15887	0.542804	0.471222	0.613035
CAALFM_C203500WA	0.14217	7.97681	0.834115	0.372431	0.519544
CAALFM_C504410CA	0.142098	5.44979	0.571948	0.458681	0.601775
PLC2	0.141875	7.13116	0.46284	0.504435	0.643626
RVS162	0.141862	2.58326	0.219235	0.644903	0.758437
PDR6	-0.141833	5.84366	0.921001	0.350534	0.498711
CAALFM_C602410WA	-0.141318	5.50276	0.237141	0.632437	0.749174
CAALFM_C500570WA	-0.14113	10.1593	0.161914	0.691852	0.793259
CAALFM_C108970WA	-0.14098	6.22659	0.199047	0.66049	0.769573
SET2	0.14096	5.60035	1.38381	0.255507	0.397682
CAALFM_C300500CA	-0.140664	4.38319	0.308834	0.585567	0.71367
CAALFM_C601890CA	0.140376	5.93453	0.442998	0.514523	0.652362
CAALFM_C200600CA	0.140025	5.74435	0.381676	0.543978	0.676823
CAALFM_C114520WA	-0.139939	1.54563	0.137243	0.715568	0.810601
CAALFM_C704140CA	0.139928	4.00945	0.715936	0.407919	0.552833
CAALFM_C401220CA	-0.139776	3.54432	0.458362	0.507411	0.646467
CAALFM_C303150WA	-0.139547	5.65086	0.335737	0.569826	0.699285
REX3	-0.139286	3.9282	0.362438	0.555024	0.686279
CAALFM_C505260WA	0.139048	1.8294	0.362107	0.555202	0.68636
HIP1	0.139014	7.86345	0.675155	0.421363	0.566636
MUC1	0.138991	7.04168	0.595839	0.449582	0.593708
CAALFM_C108660CA	-0.138549	3.71771	0.860503	0.366457	0.515138
CAALFM_C206710WA	-0.138433	3.61324	0.277861	0.604852	0.728236
CAALFM_C202090WA	0.138269	3.59629	0.535221	0.47327	0.614773
CAALFM_C206110WA	-0.138037	3.7301	0.911422	0.352988	0.501457
MIG1	-0.138012	7.87744	0.358244	0.557298	0.687965
CAALFM_C306160CA	0.137822	3.04054	0.300625	0.59055	0.717062
DDI1	0.137534	4.95382	0.165894	0.688821	0.790985
CAALFM_CR09750CA	-0.137521	5.01783	0.301016	0.59031	0.716992
CAALFM_C701750WA	0.137422	4.37607	0.113961	0.739771	0.828231
PRX1	-0.136982	8.05512	0.224976	0.641251	0.755465
CAALFM_C502750CA	0.13686	4.68025	0.860883	0.366353	0.515112
CHS6	-0.136667	3.96789	0.762865	0.394486	0.540695
CAALFM_C304420WA	-0.136576	4.57269	0.203267	0.657156	0.76702
MTS1	0.136563	6.78152	0.420782	0.52513	0.660129
NUP85	-0.136518	5.74193	0.459668	0.506815	0.646117
MIT1	-0.136403	8.98972	0.241036	0.629032	0.746649
CAALFM_CR06140WA	0.13624	8.96929	0.284198	0.600797	0.724362
TFG1	-0.135629	5.78162	1.03779	0.322478	0.468699
ERG2	-0.135538	2.42855	0.235362	0.633075	0.749635
GSY1	0.135021	9.2325	0.233473	0.634434	0.750803
CAALFM_C406230CA	0.134987	5.46305	0.826773	0.374499	0.520878
SKO1	-0.134953	5.81938	0.792861	0.384276	0.530335
CAALFM_C401910WA	0.134893	3.29868	0.73319	0.403644	0.549206
SPO7	0.134816	5.61532	1.23834	0.28113	0.425499
UGA11	0.134779	7.58903	0.0717331	0.791691	0.866284
APC1	0.134762	5.65176	0.431634	0.519899	0.655875
CAALFM_C400050WA	0.134686	4.81116	0.483719	0.49605	0.635613
DHH1	-0.134648	7.38689	0.589662	0.451907	0.595606
CAALFM_C100530CA	-0.134556	5.71083	0.606741	0.446622	0.59135
LIP1	-0.134318	2.45234	0.137267	0.715545	0.810601
CLA4	0.13408	6.14237	0.658619	0.428157	0.573821
HNM1	0.134051	8.56718	0.301112	0.589522	0.716748
TAF4	0.134028	4.73037	1.1021	0.30836	0.454037
TOM7	0.133998	3.42983	0.633684	0.436877	0.582534
DIM1	-0.133968	4.8482	0.404428	0.533198	0.667077
CAALFM_CR02770CA	-0.133916	2.68645	0.468076	0.503005	0.642073
PRN4	0.13387	4.50898	0.205966	0.655632	0.765686
CAALFM_C703650WA	0.133849	2.01979	0.376094	0.54691	0.679726
CAALFM_C109950CA	-0.133394	4.36912	0.441769	0.515099	0.652811
CAALFM_C111560CA	0.133347	3.90752	0.908133	0.353836	0.501717
TRY2	0.133091	4.85113	0.869803	0.362609	0.510919
VPS70	0.132997	6.11135	0.217503	0.646812	0.759498
CAALFM_CR03350CA	0.132993	5.29155	0.91336	0.352489	0.500866
UBP6	-0.132886	6.82077	0.400456	0.534331	0.66808
CAALFM_C504580CA	-0.132357	2.74053	0.418189	0.526394	0.661111
CAALFM_C105390CA	0.132339	5.07192	1.51177	0.235454	0.374755
CDC3	-0.132237	5.46581	0.849649	0.369424	0.517726
CAALFM_C207700CA	-0.132161	0.819809	0.250078	0.623369	0.741633
ELP3	-0.132133	7.10485	0.452008	0.509407	0.648189
RHO1	0.131888	6.57823	0.729174	0.403697	0.549206
RAM2	-0.131798	3.62183	0.534242	0.474687	0.615818
BUD6	-0.131508	4.593	0.732593	0.403832	0.549266
CAALFM_C303830WA	-0.131271	3.77679	0.179937	0.676695	0.782117
CAALFM_C103260WA	0.131168	4.82484	0.502664	0.487849	0.628438
CAALFM_CR10630WA	0.1311	3.53271	0.492707	0.491158	0.631489
CAALFM_CR05760CA	-0.131092	2.56556	0.320176	0.578823	0.706807
SWC4	0.131072	4.87888	0.457321	0.506957	0.646162
CAALFM_C701320WA	-0.130954	4.27477	0.403196	0.533815	0.667711
CAALFM_C400750CA	0.130696	2.68584	0.260619	0.616196	0.736144
CAALFM_C105270CA	0.13066	4.15113	0.753159	0.397447	0.543396
CAALFM_C601780CA	-0.13009	3.88185	0.153599	0.699941	0.799347
CAALFM_CR09330CA	0.129961	5.96126	0.189995	0.668352	0.775145
CDC15	0.12992	5.69708	0.692402	0.416773	0.561556
CAALFM_C601050WA	0.129877	3.79733	0.534751	0.47448	0.615682
PEL1	-0.129746	5.48248	0.353396	0.559149	0.689686
ATG1	-0.129608	7.45038	0.485806	0.494171	0.634013
RPT1	0.129573	7.03002	0.524568	0.478654	0.619236
CAALFM_C501440CA	0.129251	5.31452	0.360181	0.555435	0.686367
STT3	-0.129043	6.35693	0.366042	0.553083	0.684862
CAALFM_CR02930WA	-0.128994	6.66909	0.442193	0.513988	0.65192
CAALFM_C302190CA	0.12882	5.50464	0.380108	0.545635	0.67856
CAALFM_CR04920WA	-0.128806	5.18441	0.676553	0.422054	0.567026
HSX11	0.128767	3.82822	0.777247	0.390161	0.536471
CAALFM_C403170WA	-0.128738	3.04874	0.595649	0.450737	0.594842
CAALFM_C107810CA	0.128699	4.43287	0.52131	0.479	0.61955
CAALFM_CR07310WA	0.128699	4.14087	0.601102	0.448706	0.593081
CAALFM_C203020CA	0.12864	8.20487	0.20971	0.652144	0.763384
CAALFM_CR03310CA	0.128625	6.8483	0.954355	0.342179	0.490952
MIM1	0.12862	3.88538	0.586407	0.454212	0.59708
CAALFM_C307850WA	-0.128424	4.67257	0.190305	0.668099	0.775
LYS22	-0.128194	5.23029	0.183199	0.67396	0.780001
CAALFM_C200870WA	0.128152	3.09715	0.40605	0.532387	0.666461
LAP41	-0.1279	5.0334	0.219265	0.64549	0.758804
OLE2	0.127677	6.07728	0.915613	0.351911	0.500163
CAALFM_C110280CA	0.1275	6.13737	0.408459	0.531188	0.665528
HRR25	-0.127408	8.92048	0.314225	0.581592	0.70983
CAALFM_C401140CA	0.127274	1.86475	0.148954	0.704278	0.803388
DED1	-0.127111	10.4557	0.227663	0.638657	0.753732
CAALFM_C110440WA	0.127007	6.0885	0.605893	0.445841	0.590965
CAALFM_C301800CA	0.127004	5.74634	0.482323	0.496664	0.635995
CAALFM_C406130WA	0.126978	8.58383	0.42047	0.524396	0.659559
CAALFM_CR07840CA	-0.126813	4.73974	0.219135	0.645588	0.758804
CAALFM_C405230CA	-0.126683	4.53863	0.267887	0.610675	0.732155
CAALFM_C206850WA	-0.12659	3.89419	0.21731	0.646352	0.759413
CAALFM_CR00420WA	-0.126539	2.99263	0.405855	0.532485	0.666461
ERV46	-0.126301	4.75299	0.631727	0.437573	0.582798
CAALFM_C305110WA	-0.125742	4.45349	0.353745	0.559758	0.690296
CAALFM_C106600WA	0.125724	6.94966	0.474704	0.500037	0.63896
CAALFM_C302880WA	0.125505	0.121994	0.0533537	0.820057	0.886736
CAALFM_C109310CA	0.125438	5.36815	0.296816	0.592893	0.718251
SMF12	0.125411	8.41313	0.388242	0.540568	0.673925
CAALFM_CR07850WA	0.125387	4.85438	0.556059	0.46594	0.607995
CAALFM_C201370CA	-0.12535	6.64334	0.290281	0.596958	0.721006
CAALFM_C108910CA	-0.125201	3.13312	0.270888	0.609384	0.730898
CAALFM_C206040CA	-0.125142	3.40866	0.265083	0.613214	0.734034
CAALFM_C100920WA	-0.125089	5.67766	0.489176	0.493663	0.63363
RIB5	0.125079	5.47843	0.365481	0.553384	0.684953
CAALFM_C108630WA	0.124996	5.29731	0.633259	0.435907	0.581498
PRE2	0.124945	6.15029	0.321774	0.577886	0.706311
CAALFM_CR05900WA	0.124751	3.62854	0.734886	0.403113	0.548782
OP4	0.124577	7.10864	0.032747	0.858298	0.909839
YPT72	-0.124506	3.6821	0.339482	0.567703	0.697306
UTR2	-0.12421	8.60138	0.222652	0.642353	0.755879
CAALFM_C207410WA	-0.124148	4.51889	0.147558	0.705596	0.804284
CAALFM_C114090WA	-0.124125	5.0431	0.203183	0.657805	0.767333
PTC4	-0.124063	4.32766	0.518145	0.481319	0.621618
CAALFM_C307590WA	0.12404	3.08077	0.19349	0.665515	0.773488
GNP1	0.123939	10.6335	0.128367	0.724047	0.816988
HDA1	0.123875	5.85897	0.283059	0.600816	0.724362
CAALFM_C601460CA	-0.123867	4.71027	0.305134	0.587802	0.71524
FGR28	-0.123485	3.74752	0.823633	0.376683	0.52282
CAALFM_CR07690WA	-0.123458	1.46989	0.207566	0.654392	0.764829
CAALFM_C106750WA	-0.123436	2.40196	0.475693	0.499597	0.638532
CAALFM_CR03960CA	-0.123318	4.14154	0.610985	0.445064	0.590602
MFG1	0.123074	6.02765	0.498241	0.488765	0.629216
VPS16	-0.122951	5.04792	0.460868	0.506268	0.645758
CAALFM_C104640WA	0.122929	6.67181	0.455188	0.507938	0.646866
CAALFM_C604510CA	0.122926	3.99408	0.482044	0.496786	0.636017
CAALFM_C100520WA	0.122812	3.39765	0.599362	0.449352	0.593534
BNI4	-0.122672	7.26104	0.768448	0.392799	0.538871
SEC15	0.122588	4.99222	0.391482	0.5389	0.67254
CAALFM_C404300CA	-0.122329	3.68361	0.171953	0.683517	0.787026
CAALFM_C105990CA	0.122268	3.09915	0.186529	0.671196	0.777175
ABG1	-0.122118	4.88323	0.516244	0.481115	0.621618
RCA1	0.122001	4.94678	0.587653	0.453741	0.597017
CAALFM_C600800CA	-0.121898	7.69343	0.205489	0.655416	0.765582
GRS1	0.121668	8.09116	0.51821	0.481292	0.621618
CDC23	0.121653	4.1034	0.2275	0.639398	0.754313
CAALFM_C200810CA	0.121618	3.2516	0.37565	0.547974	0.680192
CAALFM_C104180WA	0.121599	4.75655	0.182561	0.674493	0.780468
CAALFM_C112350WA	0.121585	6.52079	0.495955	0.489751	0.629948
CAALFM_C700840CA	-0.121573	5.36655	0.23495	0.63337	0.749838
CAALFM_C404650WA	0.121563	2.85013	0.561185	0.463924	0.606284
UFE1	-0.121506	5.13853	0.573436	0.459165	0.602018
CAALFM_C405860WA	-0.121338	3.79887	0.212177	0.650848	0.762683
GCD7	0.121314	5.41436	0.590811	0.45255	0.595804
IFK2	-0.121271	5.35295	0.358329	0.557252	0.687965
CAALFM_C205380WA	0.121223	6.62381	0.386264	0.541591	0.674782
PLC1	-0.121212	5.07636	0.300941	0.589626	0.716748
ARF1	-0.121013	6.22698	0.328453	0.574002	0.703318
CAALFM_C112060CA	-0.120987	3.90178	0.163087	0.6908	0.792203
PFK26	0.120926	7.97825	0.262104	0.614526	0.735022
MDS3	0.120651	7.20803	0.265848	0.612026	0.733339
CAALFM_C100830WA	0.120574	6.053	0.189079	0.669101	0.775508
CAALFM_CR04330WA	0.120244	3.43085	0.703858	0.41302	0.557494
CAALFM_C400590CA	0.120244	5.68721	0.29316	0.59516	0.719697
SOL3	0.120146	4.02891	0.192749	0.666114	0.773887
CAALFM_C210680WA	0.120123	3.78389	0.591309	0.452363	0.595804
CHS5	0.119979	4.7932	0.214573	0.648422	0.760649
RAS1	0.119919	6.7641	0.588127	0.452487	0.595804
CAALFM_C108340CA	-0.119891	4.4816	0.365657	0.55329	0.684953
PXA2	0.119682	6.15203	0.319219	0.578631	0.706786
CAALFM_CR00230WA	0.11967	7.87975	0.437272	0.516312	0.653671
CAALFM_C207240CA	0.119635	3.01806	0.196708	0.66293	0.77197
CAALFM_C403290WA	-0.119205	5.71118	0.370547	0.550677	0.682928
TSC2	-0.119059	6.1544	0.275848	0.606153	0.728923
CAALFM_C205170WA	0.118848	4.69369	0.434126	0.518711	0.654996
SPE1	0.118823	6.86195	0.424624	0.523267	0.658405
CAALFM_C103330CA	0.118768	5.43801	0.611971	0.444703	0.590363
CDC10	-0.118743	4.03748	0.395017	0.537947	0.671766
HSP60	-0.118604	7.96511	0.133257	0.719076	0.813812
CAALFM_C101800WA	0.118415	3.53357	0.499073	0.489385	0.629611
CAALFM_CR08290WA	0.118393	5.01974	0.276188	0.605237	0.728383
PGM2	-0.118351	6.09945	0.391564	0.538859	0.67254
POX1	0.118307	8.39084	0.101969	0.752933	0.838656
TEF4	-0.118237	1.48108	0.0790424	0.78196	0.858592
CRM1	-0.118073	6.55484	0.327172	0.574743	0.703318
WBP1	-0.118001	5.33139	0.295683	0.593593	0.718634
LYS14	-0.11774	3.63023	0.562353	0.463467	0.60608
DOA4	0.117627	7.13811	0.407663	0.530713	0.665209
RFX1	0.117286	6.23954	0.479598	0.496909	0.63604
MDJ1	-0.117019	4.98745	0.247715	0.62435	0.742507
CAALFM_C700240WA	-0.116837	3.6146	0.154559	0.699055	0.798647
IFF5	0.11679	5.52602	0.413688	0.528602	0.663012
CHO1	-0.116753	5.88686	0.294074	0.594591	0.719298
MRPL3	-0.116579	5.32071	0.326268	0.574502	0.703318
GDT1	-0.116539	5.39179	0.771989	0.391734	0.538144
PEX14	0.116531	6.74312	0.294372	0.593685	0.718634
CAALFM_C402920WA	-0.116524	7.59458	0.340155	0.567323	0.697205
CAALFM_C501350WA	0.11624	4.9889	0.328011	0.574257	0.703318
ARP3	0.116154	5.39792	0.302707	0.589278	0.716747
CAALFM_C501090CA	0.116077	4.76462	0.387249	0.541926	0.67506
CAALFM_C105750CA	0.115953	6.84743	0.487243	0.493541	0.633609
CAALFM_C109740CA	0.115901	1.27553	0.16004	0.694053	0.794727
CAALFM_C301020WA	-0.115766	4.77241	0.168689	0.686361	0.788309
SNR6	-0.115697	7.93665	0.189074	0.668544	0.775219
THI20	0.115629	4.0494	0.438871	0.516463	0.653725
CAALFM_C502010CA	0.115545	5.171	0.349393	0.562159	0.692267
CAALFM_CR02460WA	-0.115383	5.47464	0.555267	0.466253	0.608012
CAALFM_C504320CA	-0.115234	5.15609	0.277827	0.604874	0.728236
REG1	-0.114831	9.55679	0.190351	0.6675	0.7749
ARH2	-0.114786	3.32671	0.563906	0.46286	0.605794
TLO34	-0.114783	4.35335	0.312452	0.583398	0.711602
CAALFM_CR05750WA	0.114712	7.12987	0.451772	0.51044	0.648957
CAALFM_C209500WA	0.114463	5.45706	0.458406	0.507391	0.646467
YFH1	-0.11442	3.64716	0.416549	0.527196	0.661762
CAALFM_C403530WA	-0.114398	4.66852	0.115617	0.737962	0.826792
SPL1	-0.114153	8.06134	0.269958	0.609308	0.730898
CAALFM_C105190CA	0.114089	3.34987	0.16431	0.690226	0.791812
CAALFM_C404020CA	0.113518	0.724211	0.0665993	0.799422	0.871743
CAALFM_C402860WA	0.11349	5.13474	0.577378	0.45765	0.600945
CAALFM_C402160CA	0.113436	4.78516	0.409034	0.53003	0.664491
SRB9	0.113253	6.00301	0.299953	0.590962	0.717062
CAALFM_C201390WA	0.113006	6.39346	0.613884	0.444004	0.589695
CAALFM_C600530CA	0.112862	2.02041	0.247622	0.625068	0.743068
CAALFM_C109430WA	0.112682	5.96169	0.274879	0.606781	0.72925
CAALFM_C300130CA	-0.11235	6.81234	0.16823	0.686237	0.788309
CAALFM_C502820CA	-0.112241	3.87712	0.349843	0.56191	0.692102
CAALFM_C303190CA	0.112181	5.01631	0.291248	0.596353	0.720574
CAALFM_CR10470CA	0.112178	5.08354	0.492988	0.492008	0.632177
BFR1	0.112106	7.05615	0.3768	0.546537	0.679403
CAALFM_C105950CA	0.112026	5.29182	0.115513	0.738075	0.826792
KIN3	-0.111984	2.23564	0.139508	0.713343	0.808867
CAALFM_C501560CA	0.111963	5.9417	0.262352	0.615035	0.735151
CAALFM_CR02030CA	0.111876	4.43442	0.556834	0.465635	0.607862
LYS1	0.111686	5.46926	0.164195	0.690328	0.791812
DFI1	0.111664	8.32092	0.530567	0.475174	0.616318
CAALFM_C406990WA	-0.111662	6.43659	0.214027	0.648838	0.760841
CAALFM_C202360CA	-0.111587	2.44247	0.178986	0.677498	0.782742
SMF3	-0.111466	5.48842	0.519218	0.479872	0.620412
CAALFM_C100760WA	0.111039	4.91117	0.308631	0.585689	0.713675
FMT1	0.110662	3.58896	0.42451	0.523322	0.658405
GAD1	0.110472	6.32515	0.207214	0.654074	0.764606
CEK1	-0.110412	4.9236	0.361051	0.555774	0.686644
CAALFM_C602630CA	-0.110409	4.95451	0.296844	0.592875	0.718251
RPN5	0.110269	6.78694	0.306891	0.586738	0.714777
SEC12	-0.110261	5.67609	0.237821	0.631953	0.748747
CAALFM_C110470WA	0.11018	6.07494	0.543341	0.469979	0.611681
CAALFM_C200060CA	-0.110075	2.03901	0.120382	0.732837	0.823368
SPS20	0.11007	5.47964	0.133249	0.719545	0.81389
RPG1A	-0.110053	7.00758	0.304481	0.587463	0.715115
COX19	-0.109963	5.96671	0.209162	0.65316	0.763832
CAALFM_C204080WA	-0.109818	8.17036	0.140149	0.712242	0.808654
CAALFM_C603310WA	-0.109673	4.74786	0.406225	0.5323	0.666461
YCP4	-0.109468	7.14379	0.416257	0.526458	0.661111
PGA59	0.109414	9.70126	0.127213	0.725235	0.81787
CAALFM_C110250CA	0.109414	3.04336	0.267353	0.61171	0.733105
CAALFM_C206650CA	-0.109365	3.57528	0.33533	0.570058	0.699285
CAALFM_C303000WA	-0.109326	1.79258	0.14484	0.708184	0.806168
CAALFM_C106560WA	-0.109291	3.70378	0.45092	0.510834	0.64905
CAALFM_C700040CA	-0.109276	1.07452	0.140612	0.719911	0.813918
CYP5	0.109239	5.89573	0.139482	0.713368	0.808867
ZCF35	-0.109193	6.71934	0.230276	0.637376	0.752662
CAALFM_C305320WA	-0.10905	7.44431	0.230414	0.636649	0.752098
CWH41	-0.109008	4.28628	0.430421	0.520479	0.656469
RAD1	-0.108922	5.61527	0.483964	0.495942	0.63561
PLB5	0.108804	4.64735	0.0923409	0.764874	0.847226
NOG2	0.108666	7.28159	0.292319	0.594966	0.719607
MNN1	-0.108634	4.17124	0.0915278	0.765879	0.848027
NIT3	-0.108574	3.24093	0.142421	0.710511	0.807213
CAALFM_C504420WA	-0.108533	5.14693	0.301342	0.590111	0.716955
CAALFM_C110840CA	0.1085	6.014	0.432845	0.51842	0.6549
CTA2	0.108464	3.96159	0.177081	0.678574	0.78324
SDC1	0.108306	1.50227	0.146242	0.706846	0.8051
CAALFM_C400950CA	-0.10828	5.3239	0.202094	0.65866	0.767737
CAALFM_C113530WA	0.108128	5.00228	0.594593	0.451131	0.595103
CAALFM_C503100CA	0.108102	2.69613	0.258179	0.61784	0.737088
CAALFM_C102330CA	-0.107911	6.6324	0.0977444	0.757929	0.84225
RPL35	-0.107894	7.48527	0.180072	0.676036	0.781804
BCR1	-0.107886	8.3724	0.179825	0.676245	0.781896
ACP1	-0.107696	4.40481	0.143271	0.70921	0.806596
CAALFM_C602960WA	-0.107569	2.67584	0.457763	0.507685	0.64668
CAALFM_C104190CA	-0.107429	4.86353	0.284927	0.600334	0.724214
NAN1	-0.107292	6.93768	0.240631	0.629319	0.746796
BRG1	-0.107252	9.46513	0.10789	0.74612	0.834096
SNF5	0.107148	4.94852	0.258769	0.617442	0.737049
PDC2	0.107083	6.18966	0.178174	0.678186	0.782941
CAALFM_CR00980CA	0.106893	7.58782	0.516812	0.481876	0.622137
CAALFM_C102940CA	-0.106666	3.99747	0.377228	0.546312	0.679262
VPS52	-0.106661	4.28446	0.421359	0.524849	0.659913
FGR24	0.106633	3.37254	0.257451	0.617665	0.737088
CAALFM_C307760CA	0.106626	4.44965	0.128942	0.723457	0.816776
CAALFM_CR05710CA	0.10658	3.05851	0.366894	0.552627	0.684577
MCT1	-0.106524	3.5996	0.242969	0.628315	0.746047
MAD2	0.106468	2.50588	0.238238	0.631657	0.748543
CAALFM_C602230WA	0.106071	7.42998	0.164453	0.690098	0.791812
FGR39	-0.10577	2.49502	0.275824	0.606168	0.728923
ARC40	-0.105742	5.50662	0.194932	0.664353	0.772722
AGP3	-0.105703	4.59277	0.539524	0.472544	0.614226
CAALFM_CR01710WA	0.10563	2.34048	0.20976	0.652105	0.763384
HEX3	0.105594	7.25226	0.119921	0.733328	0.823767
SEC62	0.105591	5.4244	0.370886	0.550496	0.682918
CAALFM_C504350CA	0.105456	3.60743	0.339395	0.567752	0.697306
MODF	-0.105428	3.45832	0.38494	0.54312	0.676129
CAALFM_CR06530WA	0.10529	4.92942	0.729339	0.404857	0.549917
NPT1	0.104809	4.63839	0.30126	0.590161	0.716955
HGT18	-0.104394	3.55595	0.171021	0.684326	0.787635
CAALFM_C502740WA	-0.104367	4.62002	0.257785	0.618106	0.737259
CAALFM_C101220CA	0.104265	5.16756	0.447879	0.512244	0.650293
CAALFM_C103600WA	-0.104145	4.53416	0.207173	0.654695	0.764888
PPG1	0.10413	4.78653	0.442618	0.514701	0.652451
CAALFM_C112860CA	-0.104111	2.95072	0.389995	0.540513	0.673925
CAALFM_C112170CA	-0.104095	4.43869	0.66922	0.424533	0.569861
PRE10	-0.103898	5.44779	0.265513	0.612929	0.733983
CAALFM_C406370CA	0.103801	5.34027	0.346427	0.563807	0.693589
TEC1	-0.10356	9.14107	0.107773	0.746253	0.834096
NCE4	-0.103535	2.44051	0.272952	0.608035	0.730403
CAALFM_CR10170CA	-0.103485	5.49204	0.305488	0.587587	0.715123
PRE5	0.10341	5.30169	0.298814	0.590934	0.717062
YME1	-0.103314	9.10136	0.190117	0.66769	0.774972
HFL1	-0.103155	2.83609	0.343155	0.564848	0.694729
APE3	0.103123	4.38883	0.275903	0.605423	0.728461
CAALFM_C105230WA	0.102872	3.13576	0.308614	0.584958	0.71336
CAALFM_C700830CA	0.102736	5.92089	0.411111	0.529873	0.664432
KRE9	-0.102692	7.31124	0.154958	0.698687	0.798647
HAP42	-0.102636	7.239	0.265974	0.612623	0.733762
CAALFM_C203760CA	0.102596	7.72798	0.296092	0.592617	0.718251
CAALFM_C502920WA	0.102419	4.04238	0.289332	0.597553	0.721436
SEC21	-0.102282	6.57946	0.254213	0.61987	0.738925
ATO9	-0.10209	0.458642	0.0554514	0.816621	0.884588
CAALFM_C206800CA	0.102054	4.04321	0.201397	0.658628	0.767737
CAALFM_C503780CA	-0.102025	1.18752	0.169965	0.685245	0.788066
ZCF24	-0.101884	4.29143	0.233955	0.634718	0.750992
SMX4	0.101854	3.29749	0.247381	0.625235	0.74312
ASR1	-0.101725	7.56325	0.0388138	0.845892	0.901619
CAALFM_C102160WA	0.101564	2.96844	0.178515	0.677897	0.782907
CAALFM_C114030WA	0.101448	5.55217	0.239459	0.63079	0.747956
RHD1	0.101311	6.97644	0.0803072	0.77992	0.857098
RPC11	0.101188	2.4812	0.21332	0.649976	0.761984
CAALFM_C110520WA	-0.101143	2.97184	0.313868	0.582554	0.710715
CAALFM_CR09460CA	-0.101042	8.00199	0.117374	0.735629	0.825275
CAALFM_C104780CA	-0.101024	5.01556	0.427659	0.521804	0.657865
ENP1	-0.100948	5.8355	0.193957	0.665138	0.773348
ISY1	-0.100874	2.45053	0.271206	0.609176	0.730898
RAX1	0.100825	7.02074	0.334158	0.56995	0.699285
GCN3	-0.100354	4.11026	0.497946	0.489869	0.629966
PGA32	-0.100185	4.10503	0.0542898	0.818515	0.885902
CAALFM_C304410CA	-0.099957	6.80918	0.164965	0.689124	0.791035
USO1	-0.0998158	6.58153	0.265061	0.61255	0.733762
CAALFM_C704150WA	0.099782	6.14744	0.520524	0.479327	0.619841
CAALFM_C405800CA	-0.0997635	5.36829	0.264827	0.613384	0.734092
DEF1	0.099487	8.62637	0.126288	0.726193	0.818492
CAALFM_CR03980WA	-0.0991321	4.71227	0.492067	0.492407	0.632556
CMP1	0.0990742	5.70014	0.473306	0.50066	0.639564
SLA2	-0.0990728	6.8685	0.392128	0.538569	0.672404
SFL1	-0.098977	8.72217	0.126856	0.725604	0.818134
PET127	0.0987243	5.7061	0.210119	0.651829	0.763311
CAALFM_C111890WA	0.098462	4.85953	0.159414	0.69462	0.795054
CAALFM_C704160WA	-0.0982833	2.93723	0.123894	0.729133	0.821038
CAALFM_CR00910WA	-0.0982766	6.33759	0.13899	0.71385	0.809262
CAALFM_C405040WA	-0.0981456	0.0820544	0.0320302	0.860057	0.910728
UTP15	0.0980704	5.95845	0.26829	0.611092	0.73251
CAALFM_C704340CA	-0.0978148	0.310833	0.0427486	0.838632	0.897898
CAALFM_C501470CA	0.0976927	3.53015	0.340781	0.56697	0.696913
CAM1-1	0.0976108	6.55109	0.238834	0.630594	0.74787
SUA71	0.0974961	8.39432	0.264269	0.613078	0.734016
TAF14	0.0974743	5.75392	0.28026	0.602609	0.726233
GPI7	0.0974192	4.64345	0.194079	0.664472	0.772722
CAALFM_C502280CA	-0.0973562	5.02015	0.20993	0.652569	0.763403
REV3	-0.0972678	6.14132	0.132817	0.719979	0.813918
CAALFM_C104590WA	-0.0971868	3.94571	0.0534251	0.819939	0.886736
CAALFM_C107390WA	0.0971545	6.59854	0.27857	0.604395	0.728095
ERG13	-0.0971187	7.39374	0.206457	0.654662	0.764888
NOT4	0.0970777	6.26772	0.2375	0.631545	0.748543
CAALFM_C600700CA	0.097043	3.644	0.170137	0.685095	0.788066
PRK1	0.0967476	6.70045	0.375462	0.548074	0.680192
CAALFM_C501920CA	-0.0965266	4.48347	0.401461	0.534687	0.668248
PGA43	0.0964629	2.24552	0.202279	0.658515	0.767737
SLK19	-0.0964134	7.94759	0.148075	0.704618	0.803472
CAALFM_CR05980WA	0.0963608	7.15286	0.225892	0.639957	0.754825
CAALFM_CR10390WA	-0.096304	3.93958	0.232142	0.636025	0.751654
PRP13	-0.0962942	5.4097	0.143468	0.70902	0.806596
CSP2	-0.0962825	1.66847	0.129701	0.723134	0.816568
SCS7	0.096223	8.60953	0.168439	0.686054	0.788309
CAALFM_C503560WA	-0.0961863	3.37929	0.264274	0.613753	0.734387
REP1	-0.0961324	5.04842	0.328282	0.574101	0.703318
BUD20	0.0961126	-0.239259	0.0289361	0.866915	0.915145
DAM1	-0.0959135	2.91253	0.292987	0.594549	0.719298
CAALFM_C209780CA	-0.0957927	4.14347	0.133524	0.719269	0.813878
APG7	-0.0956088	4.26654	0.137758	0.714591	0.809798
CAALFM_C404250WA	-0.0954028	4.79952	0.224165	0.641849	0.75558
SNR52	-0.0952757	5.36222	0.156251	0.6975	0.797615
CAF16	-0.0952728	3.27878	0.241369	0.629441	0.746796
SSY1	-0.095267	6.19503	0.290866	0.596592	0.720708
CAALFM_C307480WA	0.0952488	5.09181	0.226097	0.640427	0.754995
CAALFM_C210630WA	0.0952119	4.58199	0.359912	0.556392	0.687267
KAP120	-0.0951939	6.9969	0.363124	0.553839	0.685291
ASH2	0.0951056	3.3932	0.242749	0.627824	0.74561
IHD2	0.0950815	2.65876	0.0963068	0.760043	0.843887
CAALFM_C600430CA	-0.094901	4.36662	0.302774	0.588504	0.71595
CAALFM_C504630WA	0.0948513	2.80641	0.256769	0.618794	0.737789
VPS33	-0.0946826	4.04092	0.434195	0.517776	0.654837
CAALFM_C203570CA	0.0946696	4.99517	0.25318	0.621239	0.739681
CAALFM_C208030WA	-0.0945977	2.13476	0.086676	0.771976	0.8528
HHF1	0.0944916	4.20737	0.14326	0.709701	0.806831
MAM33	0.0944024	6.36784	0.210818	0.651292	0.76283
CAALFM_C602190CA	-0.0942692	3.36563	0.112526	0.74093	0.829221
CAALFM_C104090CA	-0.0937917	3.13229	0.224682	0.641468	0.755573
CAALFM_C603780CA	-0.0937424	5.48812	0.158726	0.694735	0.795054
CAALFM_C600550WA	0.09363	4.91661	0.401585	0.534624	0.668248
CAALFM_C210010CA	0.0934186	4.26832	0.213204	0.650065	0.761984
BLP1	0.0933274	8.48249	0.268421	0.610322	0.731877
NAR1	0.093308	7.2088	0.0891351	0.768492	0.850453
CAALFM_C403560WA	0.0929461	5.36976	0.336956	0.568354	0.697903
CAALFM_C100570CA	-0.0929002	5.16574	0.327423	0.574597	0.703318
CAALFM_C502660CA	-0.0927961	5.79759	0.154549	0.699064	0.798647
ADE1	-0.0926697	5.29994	0.209033	0.652666	0.763403
CAALFM_C305460WA	-0.0925611	5.81772	0.130702	0.72166	0.815361
CAALFM_CR00040CA	-0.0923329	4.88885	0.4527	0.510011	0.648583
CAALFM_C106720CA	0.0922156	2.66909	0.142577	0.71036	0.807213
CAALFM_C703980WA	-0.0920382	3.67925	0.358276	0.55728	0.687965
CAALFM_CR04880WA	0.0918832	3.88982	0.104186	0.750761	0.837121
CAALFM_C402340WA	-0.0918729	5.48629	0.100628	0.754902	0.839722
GLN1	0.0917774	11.9397	0.116529	0.736544	0.825689
TDH3	-0.0917201	11.1776	0.0474112	0.829932	0.89292
CAALFM_CR03700CA	0.0914278	6.43137	0.501629	0.488291	0.628739
ECM42	0.0914024	4.43708	0.179973	0.676665	0.782117
NOP13	0.0913602	6.13626	0.272227	0.607818	0.730325
CAALFM_C404200CA	-0.0913289	5.26535	0.0464274	0.831677	0.893842
CAALFM_C700210CA	-0.0913275	4.51531	0.225731	0.640695	0.755105
ARG2	-0.091202	3.90736	0.215856	0.648053	0.760512
CAALFM_C111020WA	0.0910762	3.21678	0.339583	0.567646	0.697306
CAALFM_C303310CA	-0.0910589	3.49141	0.160876	0.693299	0.79421
CAALFM_C601200WA	-0.0909766	0.900754	0.0606028	0.808465	0.878353
CAALFM_C112950WA	0.0905862	6.28547	0.479751	0.497798	0.636907
tR(CCG)1	0.0905716	0.385736	0.0264293	0.87745	0.922514
CAALFM_C303560WA	0.0901202	4.00084	0.149681	0.703594	0.803063
CAALFM_C600690WA	0.0900109	3.61321	0.191413	0.667197	0.774847
CAALFM_CR08470WA	0.0900084	6.49498	0.525888	0.47811	0.618888
FAB1	0.0899765	7.446	0.210137	0.652409	0.763403
CAALFM_C500380WA	-0.0899271	4.15354	0.344004	0.56516	0.694971
MTM1	-0.0898702	5.54143	0.161975	0.692311	0.793334
CAALFM_C101160CA	-0.089672	5.23183	0.288441	0.597401	0.721397
NMT1	-0.0895314	4.74782	0.376551	0.5475	0.680039
CAALFM_C505140WA	0.0894449	3.65652	0.262168	0.615158	0.735151
KNS1	-0.0893097	7.78897	0.243835	0.627708	0.74561
LIG4	0.0892568	5.30805	0.195017	0.664285	0.772722
CAALFM_C701150WA	0.0888093	5.01774	0.0495122	0.826268	0.890527
SKP1	-0.0887126	5.7976	0.291029	0.595774	0.720296
CAALFM_CR10040WA	0.0885235	2.29756	0.171917	0.683549	0.787026
CAALFM_C703200CA	-0.0884963	5.19281	0.162103	0.692197	0.793334
PHA2	-0.0884446	2.94952	0.121965	0.73116	0.822471
CAALFM_CR08580CA	-0.0881549	2.92523	0.355867	0.558595	0.689281
CAALFM_C200590WA	-0.0879505	4.36937	0.295807	0.593517	0.718634
CAALFM_C200220CA	0.0878896	5.35374	0.2588	0.616751	0.736662
CAALFM_C602300CA	0.0877987	1.4074	0.105924	0.748766	0.836132
CAALFM_C601220CA	0.087753	5.47945	0.485168	0.495414	0.635473
SPB1	0.0875848	7.36622	0.117248	0.735764	0.825275
DIP5	0.0874851	10.782	0.0757703	0.786059	0.862152
CAALFM_C504620CA	0.087428	3.42222	0.336064	0.56964	0.699207
CAALFM_CR00710CA	0.0871657	0.836183	0.0481349	0.828928	0.892199
CAALFM_C101900CA	0.0871134	4.56789	0.20372	0.6568	0.766753
CHC1	0.0869222	8.59433	0.208153	0.653346	0.763902
CAALFM_CR03740CA	-0.0869176	3.96258	0.12911	0.723738	0.816791
tQ(CUG)1	0.0869059	0.00781674	0.0396936	0.844421	0.900647
PMT6	0.0867569	4.95173	0.287142	0.598933	0.722812
ENG1	-0.0867415	4.66994	0.139681	0.713173	0.808867
UBA2	0.0866633	4.25934	0.346613	0.563703	0.693589
PDR17	-0.086182	4.58065	0.123764	0.729268	0.821038
CAALFM_C111930WA	-0.0861285	6.46065	0.27168	0.608177	0.730403
CAALFM_C701930CA	-0.0859616	3.26782	0.23091	0.636916	0.752266
CAALFM_C105730WA	-0.0858387	-0.20768	0.0326233	0.858782	0.909856
CAALFM_C201740CA	-0.0857122	2.87161	0.0547902	0.817697	0.885435
MOB2	-0.0855259	5.08226	0.484686	0.495626	0.635474
CAALFM_C100660CA	-0.0855074	5.2633	0.434621	0.518476	0.6549
HEM3	-0.0853096	8.02045	0.0879254	0.77002	0.851584
CAALFM_CR03620CA	0.0852006	6.26602	0.0800588	0.780601	0.857412
ECM15	-0.085184	2.98297	0.101641	0.753716	0.839176
SER1	0.0849557	4.6449	0.216024	0.647926	0.760511
CUE5	-0.0847718	7.04624	0.233856	0.634157	0.750623
TIP1	0.0842831	4.09263	0.218083	0.646376	0.759413
GPD1	0.0841542	6.83318	0.143155	0.709322	0.806596
CAALFM_C703000CA	0.0841507	4.22426	0.271749	0.60882	0.730657
PRE8	0.0840941	6.22389	0.169075	0.685496	0.788066
MLS1	-0.0840741	10.4219	0.0854074	0.773239	0.853516
CAALFM_C600270WA	-0.0840267	5.03032	0.177508	0.678751	0.783294
CAALFM_CR05860WA	0.0840037	6.64234	0.0811176	0.779196	0.857098
MMS22	-0.0838196	5.18595	0.300053	0.5909	0.717062
SLU7	-0.0837487	3.52517	0.178263	0.678111	0.782941
DPM2	-0.0836873	1.14629	0.0515037	0.823147	0.888363
NOC4	-0.0836581	5.97146	0.251735	0.622229	0.740606
PAN3	-0.0835142	5.27962	0.306544	0.586948	0.714777
CAALFM_C602370CA	-0.0833914	4.8883	0.082975	0.776754	0.855612
tL(CAA)5	0.0833232	-0.373489	0.0176752	0.89578	0.936244
CAALFM_C401500WA	-0.0833195	4.40724	0.214683	0.648339	0.760649
FDH3	-0.0830191	6.53854	0.143667	0.708828	0.806596
CAALFM_C202670CA	0.0829748	1.8862	0.0834792	0.775738	0.855345
CAALFM_C111740WA	-0.0827656	2.74933	0.189232	0.668975	0.775508
HFL2	-0.0826962	4.88964	0.164962	0.689127	0.791035
LYS21	0.0826322	6.22666	0.252802	0.620837	0.739681
CAALFM_C307920WA	0.0823459	2.52263	0.0341839	0.855483	0.907635
SHM1	0.0823222	6.71401	0.175509	0.680456	0.784662
CAALFM_C303930WA	-0.0822571	3.08891	0.0821785	0.777797	0.856201
CAALFM_C700230WA	0.08216	3.35653	0.191121	0.667434	0.7749
CAALFM_C106420CA	0.0815306	4.67611	0.376251	0.547658	0.680096
CAALFM_C601550CA	0.0814601	5.79679	0.298286	0.591986	0.717728
CAALFM_CR07940WA	0.0813113	4.67838	0.295821	0.593508	0.718634
CAALFM_C401730CA	-0.0812953	4.61474	0.331674	0.571375	0.700617
CAALFM_C210600WA	-0.0812107	2.76314	0.0667263	0.799236	0.871697
PLB4.5	0.0811474	3.95927	0.272288	0.608468	0.730524
CAALFM_C301560WA	-0.0810127	6.85188	0.287335	0.598811	0.72281
GCS1	-0.0810087	8.60529	0.0456573	0.833056	0.894369
CBK1	0.0808566	6.10171	0.253618	0.62094	0.739681
CAALFM_C106410WA	-0.080786	4.47936	0.195437	0.663948	0.772559
CIT1	-0.0807532	10.3975	0.0661455	0.799774	0.871969
CAALFM_C307740WA	-0.0804976	5.94384	0.0814171	0.778446	0.856759
CAALFM_C404230WA	-0.0804232	2.81521	0.17448	0.681338	0.785529
OSM1	-0.0804147	7.15365	0.173628	0.682071	0.786224
MUB1	-0.0801821	6.07544	0.139028	0.71334	0.808867
CAALFM_C306280WA	-0.0800538	4.24636	0.141928	0.710988	0.807534
FGR17	0.0799625	3.63225	0.20162	0.659033	0.768024
CAALFM_C500780CA	-0.0799156	4.29784	0.274304	0.606462	0.729131
CAALFM_C202700CA	0.0798511	3.09479	0.193595	0.66543	0.773488
CAALFM_C200270CA	0.0796918	4.06482	0.195618	0.663803	0.772539
MIR1	0.0796227	8.99465	0.117845	0.73512	0.825166
CAALFM_CR03930CA	-0.0794846	4.3469	0.284256	0.600759	0.724362
MLP1	0.0794811	7.64591	0.196251	0.662723	0.771878
CAALFM_C601680CA	0.079448	4.25642	0.123183	0.729878	0.821572
CAALFM_CR04370WA	-0.07938	3.15638	0.253317	0.621145	0.739681
HMI1	0.0792863	4.14144	0.192187	0.666569	0.774266
CAALFM_C302900WA	-0.0792752	3.07738	0.0694917	0.795216	0.869669
BUL4	-0.0792547	4.19786	0.118083	0.735295	0.825209
ECM29	-0.0792535	8.37	0.105241	0.749142	0.836214
CAALFM_C200920WA	-0.0790377	5.36305	0.15728	0.69656	0.79669
PPH21	0.0789632	6.30193	0.0949137	0.761727	0.84498
CAALFM_C108440CA	-0.0787124	0.995813	0.0814325	0.77878	0.85697
MRE11	-0.0786521	4.41014	0.159415	0.694618	0.795054
CAALFM_C207630CA	0.0783898	6.25418	0.0424316	0.838971	0.897898
STP1	-0.0783233	6.31455	0.102619	0.752175	0.838542
CAALFM_C501220WA	-0.0781691	3.52228	0.216033	0.64792	0.760511
CHS4	0.0780715	8.37226	0.148221	0.70448	0.803466
CAALFM_C701020CA	0.0780152	3.652	0.262041	0.615243	0.735151
RTA3	0.0779753	8.13171	0.0602666	0.808684	0.878353
CAALFM_CR05120WA	-0.0779658	5.97373	0.405216	0.532804	0.666723
LHS1	0.0778974	6.32779	0.211802	0.651134	0.762793
CAALFM_C203910CA	0.0778837	5.47972	0.132045	0.720298	0.814127
RDN5	-0.0778614	4.01006	0.00519247	0.943302	0.966966
CAALFM_C108920WA	-0.0777845	4.29163	0.124357	0.728648	0.820647
TBF1	0.0777813	6.74545	0.174964	0.680387	0.784662
MNS1	-0.077694	4.72367	0.133021	0.719774	0.813918
GGA2	0.0775718	5.66557	0.246752	0.625672	0.743347
CAALFM_C208700CA	-0.0775346	6.03688	0.186944	0.670854	0.777175
POX1-3	0.0775195	10.3213	0.0628946	0.804647	0.875736
FGR13	0.077351	6.47184	0.133244	0.71955	0.81389
HIT1	-0.0771992	3.50017	0.0824738	0.77741	0.856086
CAALFM_C400840WA	-0.0771078	5.72426	0.165118	0.689508	0.791323
CAALFM_C604140CA	0.0770965	7.52784	0.209804	0.652665	0.763403
TUB2	-0.0770402	6.53552	0.283403	0.601302	0.724803
CAALFM_CR02590CA	0.0766809	5.05809	0.349874	0.561893	0.692102
NTF2	0.0765302	4.98447	0.279038	0.604094	0.727878
GLO1	0.0764206	4.99862	0.145336	0.70771	0.805933
DUS4	-0.0762674	4.53061	0.224473	0.641622	0.75558
VPH1	0.0762058	6.67784	0.317542	0.580375	0.708487
CAALFM_C601950CA	0.0761233	4.87596	0.150411	0.702416	0.802021
CAALFM_C103960CA	0.0760615	5.45178	0.117887	0.735075	0.825166
HEM14	0.0757083	3.7522	0.120922	0.732264	0.822877
CAALFM_CR06290CA	0.0756844	3.93611	0.0754335	0.786862	0.862418
FGR38	0.0755862	3.90873	0.129798	0.723035	0.816568
KIP4	0.0752493	5.81149	0.0669564	0.798579	0.871501
CAALFM_C307430WA	0.0749288	6.5804	0.130168	0.722659	0.816337
CAS4	0.0747991	8.15546	0.0924604	0.764349	0.847106
CAALFM_C205840WA	0.0747792	5.03135	0.277273	0.605231	0.728383
OFD1	0.0745798	5.63343	0.20304	0.657333	0.76708
CAALFM_C205270WA	0.0744497	6.92532	0.169562	0.68507	0.788066
CDC55	0.0743485	5.51671	0.32975	0.573254	0.702777
CAALFM_C303330CA	0.0741241	5.31617	0.262223	0.615121	0.735151
SER33	0.0740352	6.30439	0.115569	0.737587	0.826552
CAALFM_C504770WA	-0.074017	3.82493	0.203225	0.657772	0.767333
RCK2	0.0739541	6.67169	0.231932	0.635548	0.75152
DUO1	-0.0737487	1.0854	0.0599188	0.809226	0.878625
CAALFM_CR06330CA	-0.0737466	3.76679	0.120594	0.732175	0.822877
SLC1	-0.0736383	5.56813	0.145096	0.707939	0.806042
SPT14	-0.0735048	4.43088	0.240463	0.63008	0.747408
CAALFM_C109620CA	-0.0733967	2.81634	0.146532	0.70657	0.804938
SEN1	-0.0733038	8.03725	0.112056	0.74145	0.829484
CAALFM_C110200CA	0.0731659	5.86102	0.0918335	0.7655	0.847764
CAALFM_C503830CA	-0.0729723	4.38018	0.155432	0.698252	0.798323
CAALFM_CR08520CA	0.0728812	2.6122	0.119244	0.73405	0.824271
CAALFM_C110080WA	0.0728183	2.71055	0.196509	0.663089	0.772006
CAALFM_C603040CA	0.0726466	4.43535	0.251688	0.622262	0.740606
CAALFM_C401720CA	0.0726301	7.75478	0.169112	0.685464	0.788066
CAALFM_CR01570WA	0.0725748	2.29823	0.121492	0.731221	0.822471
NAB3	0.0725273	7.01649	0.201502	0.658545	0.767737
CAALFM_C111960CA	-0.072342	1.96483	0.0866379	0.772025	0.8528
MSH3	-0.0720715	4.83074	0.175704	0.68029	0.784662
SSU72	-0.0720676	4.64745	0.217767	0.646614	0.759413
CAALFM_C200570WA	0.0717908	5.90214	0.273782	0.606803	0.72925
BMS1	0.0717426	7.34312	0.126418	0.726058	0.818492
DAL1	-0.0716769	4.63198	0.0643173	0.80281	0.87449
CAALFM_C105650WA	0.0716189	3.67117	0.227972	0.639053	0.754053
CAALFM_CR09670CA	0.0716158	4.95437	0.0926382	0.764508	0.847106
CAALFM_C200230WA	-0.0716127	4.50447	0.236807	0.632676	0.74931
SGT1	0.0715968	5.9331	0.226483	0.640144	0.754897
CAALFM_C600520WA	0.0715795	1.55159	0.107407	0.747078	0.834555
CAALFM_CR08050CA	-0.0715331	4.65974	0.124482	0.728518	0.820647
CAALFM_C100100CA	0.0714595	1.93945	0.0503473	0.825109	0.889633
CAALFM_CR00350WA	0.0713273	6.7012	0.0963885	0.759558	0.843698
CAALFM_C603950CA	-0.0711961	2.90671	0.0801499	0.780129	0.857098
CAALFM_CR08440WA	0.0711314	4.0163	0.0883101	0.769902	0.851584
KIS1	0.0711145	6.64002	0.141864	0.710572	0.807213
ERG1	0.0706881	5.83556	0.0950533	0.761174	0.844521
BUB1	-0.0706797	3.93215	0.247023	0.625484	0.74327
CAALFM_C114060WA	-0.0706572	6.63363	0.058477	0.811784	0.881087
CAALFM_C701720WA	-0.0704949	4.39887	0.190465	0.667969	0.775
CAALFM_C701590CA	0.0704933	3.78474	0.113772	0.739978	0.828309
AGE3	-0.0704632	5.07418	0.135241	0.717553	0.81224
CAALFM_C204400WA	-0.070374	7.40045	0.184229	0.672549	0.778518
SEC26	-0.0702743	7.09521	0.143627	0.709348	0.806596
BUR2	0.0697746	3.91212	0.231682	0.636357	0.7519
CAALFM_C604300WA	-0.069681	3.62012	0.0519949	0.822321	0.887895
CAALFM_C305160CA	0.0694642	7.54119	0.146247	0.706355	0.804845
CAALFM_C302180CA	0.069438	4.7708	0.146469	0.706144	0.804756
WH11	-0.0691499	10.0818	0.038569	0.846372	0.901772
LAG1	-0.0690147	5.36732	0.0628847	0.80497	0.875736
LEA1	0.0688656	3.53718	0.254455	0.620368	0.739373
CAALFM_C402430WA	0.0688249	5.94357	0.231374	0.635952	0.751654
CAALFM_C502440CA	-0.068679	3.36263	0.122829	0.73025	0.821837
CAALFM_C307600WA	-0.0681669	4.33796	0.149345	0.70391	0.80312
CAALFM_C202290CA	-0.0681583	2.27088	0.100464	0.755095	0.839783
CAALFM_CR01020CA	-0.0678651	3.19492	0.104801	0.750053	0.836486
CAALFM_C504950CA	0.0678304	4.92302	0.154264	0.699327	0.798796
MRP20	0.0678029	5.17398	0.186471	0.671245	0.777175
NBP2	0.0674485	4.39824	0.186642	0.671104	0.777175
AGO1	0.0673419	5.72198	0.079605	0.781206	0.857921
COF1	0.0672951	4.99684	0.138557	0.714275	0.809592
CAALFM_C109390WA	0.067246	3.31956	0.157322	0.696521	0.79669
HRT1	0.0672139	4.9482	0.0721332	0.791456	0.866184
SPA2	0.0671489	7.93785	0.159795	0.693765	0.794547
CAALFM_C504340WA	-0.0671063	4.24929	0.19566	0.663769	0.772539
PFK1	0.0670988	9.34158	0.0480004	0.828896	0.892199
POP4	0.0670137	3.91651	0.139453	0.712924	0.808867
CAALFM_C402590CA	-0.0669376	4.45073	0.172756	0.682823	0.78679
CAALFM_C203450WA	0.0669186	3.65863	0.233409	0.635111	0.751162
YAF9	-0.0668877	4.5264	0.172771	0.68281	0.78679
CAALFM_C602980CA	-0.0666707	7.56827	0.0632334	0.804442	0.875736
MDG1	-0.066632	8.31766	0.0735168	0.789182	0.864478
ERG11	-0.0665375	6.36839	0.0365451	0.850404	0.904472
CAALFM_C204780WA	-0.066028	4.32865	0.0691139	0.795436	0.869752
PFK2	-0.0660144	8.77241	0.0537221	0.819165	0.88623
CAALFM_C305990CA	0.0659604	3.2443	0.0282826	0.868411	0.915756
CAALFM_C604320CA	-0.0659537	0.706833	0.0311301	0.862015	0.912322
YHM1	0.0657055	5.68039	0.0879154	0.770401	0.851646
CAALFM_C501900CA	0.0656196	1.57449	0.0564895	0.814946	0.883322
TERT	-0.0654064	4.20252	0.102262	0.752991	0.838656
VPS20	0.0652748	4.88177	0.0864077	0.772319	0.852934
CAALFM_CR03540WA	0.065077	3.92717	0.147563	0.705592	0.804284
HST7	0.0650492	5.68771	0.198888	0.661193	0.770244
CAALFM_C404820CA	0.0649879	4.06887	0.121287	0.731438	0.82248
CAALFM_CR09530CA	-0.0649102	7.10153	0.0420908	0.83961	0.898052
CAALFM_C203420CA	0.0646503	5.79274	0.189648	0.668074	0.775
CAALFM_C210160WA	-0.0646056	2.16545	0.0605455	0.808553	0.878353
CAALFM_C206160WA	-0.0645294	1.62732	0.0757885	0.786374	0.862341
CAALFM_C402190CA	-0.0644953	3.1068	0.00814309	0.929142	0.958505
FGR44	0.0644538	4.4383	0.143613	0.709361	0.806596
CAALFM_C500080CA	0.0644065	4.3963	0.0809389	0.779432	0.857098
VMA10	-0.0640715	3.45918	0.128123	0.724749	0.817475
UGA2	0.064039	5.77055	0.0399842	0.843618	0.900048
CAALFM_C203460CA	0.0639281	5.32996	0.0939223	0.762934	0.846008
CAALFM_C205560WA	0.0638186	3.02869	0.0849853	0.774145	0.85436
TBP1	0.0638039	7.12901	0.0470021	0.830655	0.893158
CDR3	-0.0636685	6.0209	0.0551775	0.817066	0.884911
HNT2	-0.0635839	4.68229	0.0159039	0.901109	0.939952
CAALFM_C700030WA	-0.0634769	6.31439	0.182218	0.674779	0.780649
RGT1	-0.063426	6.65556	0.0688966	0.796074	0.870291
CAALFM_C407170CA	0.0632361	1.05842	0.0639143	0.803415	0.874833
CAALFM_C108040WA	-0.0632209	4.01226	0.037514	0.848695	0.903291
CAALFM_C105980WA	0.0632035	5.48075	0.095605	0.760505	0.844089
GTT11	0.0631075	6.33085	0.0666386	0.799047	0.871648
CAALFM_C302990CA	0.063089	3.08965	0.0543402	0.818433	0.885902
AXL2	-0.062939	5.61307	0.116129	0.736978	0.826023
CAALFM_C205300CA	0.0629117	5.63631	0.142482	0.710451	0.807213
ISN1	-0.0628705	5.41601	0.175549	0.679885	0.784452
FAA4	-0.0626983	10.2009	0.0673116	0.798058	0.871446
CAALFM_C209670CA	-0.0626033	5.83826	0.128453	0.72441	0.817245
CEM1	0.0625026	2.89594	0.0347132	0.854382	0.906786
MSF1	0.0624146	4.6516	0.192985	0.665923	0.773814
SMT3	-0.0623158	6.37343	0.0984991	0.75742	0.842058
GRE2	-0.062308	5.7738	0.0425401	0.83902	0.897898
CAALFM_C204850CA	-0.0619783	6.23871	0.0947847	0.761884	0.844999
LPI9	0.0617471	8.32249	0.0481381	0.828655	0.892199
CAALFM_C106540CA	-0.061667	4.55436	0.0848704	0.774293	0.854368
CAALFM_C101210WA	0.0616077	5.81974	0.160831	0.69334	0.79421
GTT13	0.061385	3.89328	0.0223624	0.88287	0.926438
CAALFM_C110820CA	-0.0612987	4.45631	0.0961551	0.760226	0.843935
ABD1	-0.0611514	4.62533	0.0425636	0.838976	0.897898
PEX3	-0.0607005	4.777	0.0886704	0.769448	0.851355
CAALFM_C701670WA	-0.0606532	3.5414	0.0806614	0.7798	0.857098
ALK8	-0.0605492	6.17654	0.0203145	0.88815	0.930353
CAALFM_CR10260WA	0.0605477	4.02088	0.0539881	0.819011	0.886222
CAALFM_CR01170WA	0.0605076	8.00413	0.101818	0.75311	0.838656
CAP4	-0.0604265	3.38623	0.121641	0.731502	0.82248
CAALFM_C200190CA	0.0603932	6.38572	0.111942	0.741577	0.829484
POP3	0.0603442	3.71611	0.12536	0.727603	0.819775
CAALFM_C107940WA	-0.0595663	2.78454	0.0358555	0.852035	0.90509
CAALFM_C303820CA	-0.05948	4.1986	0.0650314	0.801743	0.873523
GUK1	0.0593956	4.03195	0.0284957	0.867922	0.915685
CAALFM_CR02780WA	0.059141	0.164049	0.028852	0.867107	0.915145
TPO2	0.059096	7.86869	0.0112734	0.916546	0.950291
CAALFM_C600230WA	-0.059071	2.28548	0.0327435	0.858524	0.909839
CAALFM_C600260WA	-0.0590636	5.87393	0.14895	0.703791	0.80312
CAALFM_C603320WA	0.0588849	4.02666	0.112602	0.741267	0.829444
MNN9	-0.0588007	4.66027	0.0745123	0.788133	0.863643
HOC1	0.0585976	4.75714	0.139335	0.713039	0.808867
MRPL33	-0.058525	3.09018	0.0423684	0.83934	0.897923
YCS4	-0.0584115	5.28366	0.129256	0.723589	0.816776
CAALFM_C404630CA	-0.0583661	1.73002	0.0641291	0.803092	0.874639
CAALFM_C406860CA	-0.0582752	1.97851	0.0721978	0.791365	0.866184
CAALFM_C403740WA	-0.0581086	4.11766	0.171006	0.684339	0.787635
CAALFM_C400710WA	-0.0580354	4.63105	0.15913	0.694877	0.795067
ASM3	-0.0579956	3.87085	0.0803799	0.780174	0.857098
CAALFM_C307800CA	0.0579015	4.45208	0.0993887	0.756364	0.841039
CAALFM_C500400CA	0.0576507	5.09748	0.215027	0.648681	0.760805
LKH1	0.0576277	6.07112	0.134879	0.717449	0.81224
SNL1	-0.0574992	4.10957	0.107086	0.747033	0.834555
CAALFM_C604240WA	-0.0574654	2.04372	0.0458342	0.832738	0.894369
YAE1	-0.0574011	3.61461	0.140969	0.711918	0.808438
FLU1	0.0573587	7.78932	0.0264496	0.872509	0.918599
CAALFM_C207220WA	-0.0573376	4.92728	0.0860371	0.772429	0.852934
CAALFM_CR00500CA	-0.0572277	3.26633	0.0381015	0.847294	0.902276
CAALFM_C400700CA	-0.057012	4.69851	0.035297	0.853177	0.905914
CAALFM_CR08350WA	-0.0568597	5.95687	0.115359	0.738244	0.826827
CAALFM_C404280CA	0.0567617	1.58833	0.0686576	0.796419	0.870354
CAALFM_C209660WA	0.0565954	5.83359	0.0827493	0.776693	0.855612
OPT3	-0.0565754	6.48017	0.0614517	0.807157	0.877167
ADE5,7	0.0564997	7.10297	0.102584	0.752616	0.838656
CAALFM_CR03640CA	0.0563249	4.95523	0.188984	0.669179	0.775508
CAALFM_CR01380WA	0.0560769	5.14352	0.162211	0.6921	0.793334
CIC1	0.0560623	5.45863	0.0524726	0.821242	0.887047
ELC1	0.0557404	2.12907	0.0836889	0.775824	0.855345
SAR1	-0.0557297	4.97739	0.1358	0.716997	0.811916
SNX4	-0.0556977	5.10631	0.0832125	0.776086	0.855345
RPN8	0.0556511	6.53789	0.0781202	0.782855	0.859349
CAALFM_C205530CA	0.055615	5.36515	0.180344	0.675807	0.781689
CAALFM_C103040WA	-0.0554266	3.81353	0.105009	0.749814	0.836373
CAALFM_C204160WA	0.0552806	2.95234	0.131795	0.721009	0.814778
CAALFM_CR08400CA	0.0551043	3.18637	0.125383	0.727579	0.819775
AGM1	-0.0550863	3.32366	0.0779061	0.78349	0.859803
CAALFM_C209460CA	-0.054923	6.77738	0.100834	0.754264	0.839322
GIM5	0.0548605	3.20945	0.0822977	0.777641	0.856185
CAALFM_C104560WA	0.0546821	3.84898	0.057636	0.812821	0.881855
CAALFM_CR00700WA	-0.0545257	2.54008	0.053167	0.820367	0.886736
VPS17	0.0545052	5.43799	0.140394	0.712478	0.808769
SRT1	0.0544835	2.09694	0.0424541	0.83918	0.897911
CAALFM_C106350WA	-0.0544328	7.30557	0.0514855	0.822901	0.888362
CAALFM_C405180CA	-0.0542763	6.35002	0.105263	0.749117	0.836214
GLY1	-0.0542758	9.45879	0.0369398	0.849609	0.903785
CWH43	0.0541223	5.56038	0.111339	0.742666	0.830548
CAALFM_C300840CA	-0.0540257	3.41458	0.0528721	0.820856	0.886789
CAALFM_C114240WA	0.0539986	5.48948	0.11923	0.733632	0.823954
TRM9	0.0539283	2.6487	0.0835907	0.775951	0.855345
CAALFM_C111760CA	-0.0538529	3.7042	0.0732621	0.789872	0.864921
CAALFM_C109330WA	-0.0537552	3.52585	0.0357023	0.852347	0.905263
RSP5	-0.0536348	7.27753	0.168789	0.686272	0.788309
CAALFM_C407140WA	0.0535509	6.36842	0.039247	0.845287	0.901251
YRB1	0.0535391	6.59543	0.135423	0.716907	0.811916
ZCF31	-0.0535185	6.67188	0.0656177	0.800557	0.872507
RPC31	-0.053348	2.64333	0.0647979	0.801778	0.873523
CAALFM_C700130WA	-0.0531243	4.05558	0.122369	0.730734	0.822229
CAALFM_C602460CA	0.0530542	5.20006	0.117844	0.735553	0.825275
CAALFM_C502060WA	-0.0530315	3.75579	0.0961596	0.759834	0.84381
CAALFM_C305140CA	0.052901	4.86692	0.0765825	0.785287	0.861462
CAALFM_C604260CA	-0.0527432	2.66029	0.0711257	0.792882	0.86743
CAALFM_C303110WA	-0.0523725	6.31502	0.051263	0.823554	0.888432
PTK2	0.0523584	8.69535	0.0399358	0.843711	0.900048
BAT22	-0.0523454	7.29831	0.105471	0.749285	0.836214
CSP37	-0.052134	7.8123	0.038034	0.847664	0.902511
POT1-2	0.0521324	5.07071	0.017374	0.896667	0.937008
CLC1	0.0521067	4.6558	0.0774258	0.78414	0.86036
CAALFM_C406430CA	-0.0520215	5.67652	0.0290393	0.86668	0.915145
HOM2	0.0517796	5.90859	0.101173	0.753866	0.839188
ERG27	-0.0517586	3.5694	0.0439326	0.836446	0.896944
CAALFM_C307940WA	0.0517442	5.08704	0.038796	0.846166	0.901711
CAALFM_C112870CA	0.0515434	3.39575	0.100875	0.754612	0.839555
DTD2	-0.0513581	4.32386	0.0671237	0.798653	0.871501
FBP1	-0.051331	7.40323	0.0420097	0.840012	0.898164
MGM101	0.0512778	3.45619	0.0708954	0.793209	0.867631
CAALFM_C113320CA	-0.0510672	6.54175	0.078062	0.782934	0.859349
CAALFM_C109000WA	0.0510473	2.35335	0.0377823	0.848162	0.902883
CAALFM_CR03410WA	-0.0509663	3.99342	0.0966803	0.759594	0.843698
CAALFM_C301420CA	-0.0508027	6.80152	0.0295025	0.865424	0.914648
AIP2	-0.050797	6.7065	0.0486335	0.82806	0.891859
CAALFM_C401020CA	0.0506508	7.07886	0.105375	0.749394	0.836214
ADE2	-0.05065	6.53495	0.1172	0.736247	0.82551
PUP2	-0.0506262	4.82324	0.0658358	0.800549	0.872507
CAALFM_C504050WA	-0.0505607	6.63309	0.102386	0.752846	0.838656
BET2	0.050419	2.85547	0.0352568	0.85326	0.905914
CUP5	0.0500703	6.16624	0.0620043	0.80631	0.876879
CAALFM_C600540WA	-0.0498445	3.05735	0.0556946	0.816227	0.88432
MNT1	-0.0495388	9.04431	0.0312705	0.861493	0.911999
LYS144	-0.0493559	5.10074	0.0564475	0.815014	0.883322
FGR3	0.0490799	5.70484	0.114659	0.739007	0.827529
NOT3	0.0489106	6.41967	0.0733615	0.789399	0.864559
GCN2	0.0488114	5.30862	0.074149	0.788637	0.864038
CAALFM_C702170CA	-0.0487533	4.42051	0.045052	0.834408	0.895502
CYC3	0.0486756	7.07246	0.0980028	0.758011	0.84225
POS5	-0.0486131	4.69767	0.0563079	0.815238	0.883406
GAP5	-0.04857	6.78476	0.067233	0.798173	0.871446
AAF1	-0.0485174	8.53574	0.0401633	0.843273	0.900048
GLN3	-0.0483127	7.38748	0.0951037	0.761113	0.844521
CAALFM_C106270WA	-0.0482954	3.44331	0.0501857	0.825385	0.889771
CAALFM_C400610WA	-0.0480332	4.74182	0.091207	0.766276	0.848312
CAALFM_C107080WA	-0.047848	3.30911	0.0411356	0.841661	0.899084
CAALFM_C300570CA	-0.0477787	5.09312	0.0512628	0.823554	0.888432
TES15	-0.0477107	6.08412	0.0156832	0.901794	0.940089
SSO2	-0.0476832	5.84058	0.0755575	0.786691	0.862418
SSF1	-0.0476437	6.07331	0.0481128	0.828967	0.892199
THR1	0.0475697	3.90297	0.0861576	0.772639	0.85301
ERP5	-0.0475525	4.27457	0.0429927	0.838178	0.897793
CAALFM_C206570CA	-0.0475123	5.93143	0.0261013	0.873539	0.919523
CAALFM_C200540WA	-0.0474978	6.50845	0.0682102	0.796746	0.870554
CAALFM_C111430WA	0.0474638	3.93066	0.0927117	0.764418	0.847106
CAALFM_C600190WA	0.0474005	4.06862	0.0447723	0.834915	0.895887
ALR1	-0.0471358	9.40827	0.0719847	0.791335	0.866184
TRX2	0.0470883	1.35979	0.0232651	0.880548	0.924483
CAALFM_C504840CA	-0.0466606	3.97988	0.063031	0.804748	0.875736
CAALFM_C303250WA	-0.0465339	8.55893	0.04268	0.838508	0.897898
CAALFM_C109440WA	0.0465064	4.75889	0.0234191	0.880156	0.924394
VTC3	0.0464346	5.96241	0.0936778	0.763233	0.846184
CAALFM_C703040WA	0.0463913	2.17081	0.0496049	0.82638	0.890527
CAALFM_CR06970CA	-0.0463616	3.97441	0.0754253	0.786873	0.862418
CAALFM_C101910WA	-0.0463082	6.57519	0.0530378	0.820581	0.886789
CAALFM_C404180CA	0.0462694	3.19197	0.0220591	0.883661	0.927107
CAALFM_C700220WA	-0.0461554	2.30355	0.0531679	0.820365	0.886736
CAALFM_C401830CA	0.0460094	4.1333	0.0327709	0.858466	0.909839
CAALFM_C603730CA	-0.045869	5.01444	0.0616595	0.806838	0.876979
PRB1	0.0458519	7.62966	0.0565322	0.814878	0.883322
CAALFM_C400880WA	-0.0457242	5.23114	0.10748	0.746996	0.834555
TLO7	-0.0456663	0.266604	0.0105623	0.927697	0.957819
CAALFM_CR08410WA	0.0456061	4.21978	0.121259	0.731907	0.822782
CAALFM_C300890CA	0.0454553	4.05812	0.0513107	0.823196	0.888363
CAALFM_C301670WA	0.0452974	5.50519	0.0302062	0.864056	0.913521
NOP6	-0.0452283	3.06481	0.0469514	0.830745	0.893158
CAALFM_C104030WA	0.045195	3.7629	0.0804457	0.780086	0.857098
CAALFM_C406880CA	0.0451749	4.43793	0.0433837	0.837456	0.897178
GOA1	-0.0451499	3.08666	0.0842205	0.775133	0.854983
CAALFM_C407040WA	-0.0450738	4.30104	0.0811589	0.779141	0.857098
CAALFM_C500760WA	-0.0450411	5.6422	0.102586	0.752613	0.838656
CAALFM_CR00830WA	0.0450189	3.41237	0.0446502	0.835137	0.895965
CAALFM_C306490WA	0.0449732	5.30626	0.0357804	0.851958	0.90509
CAALFM_C600710WA	-0.0449197	3.26531	0.0460649	0.832587	0.894369
CCW14	-0.0448798	3.20698	0.043653	0.83696	0.896965
CAALFM_C603360CA	-0.0448417	4.6081	0.00876008	0.926402	0.957314
CAALFM_C105010CA	0.0447626	4.93835	0.0240591	0.878544	0.923235
MED16	-0.0446269	4.9975	0.0879037	0.770416	0.851646
CAALFM_C209040WA	-0.0445969	3.30444	0.0293346	0.866011	0.914948
PSF3	-0.0445461	2.5487	0.0363019	0.851128	0.904923
CAALFM_C604420WA	0.0445064	3.92484	0.0249642	0.8763	0.921626
CAALFM_C602640CA	-0.0444745	4.38845	0.0618016	0.80662	0.876979
SEC65	-0.0442413	5.15326	0.0826389	0.776837	0.855612
CAALFM_CR02300CA	0.0439335	7.87762	0.0454387	0.83345	0.894633
CAALFM_C203150CA	-0.0439183	4.75436	0.090976	0.766563	0.848474
SOH1	0.0434994	1.34298	0.0163828	0.89964	0.938978
ADE6	-0.0434944	6.85111	0.039386	0.845017	0.901123
AVT4	0.0434125	4.84203	0.086837	0.771405	0.852427
DIT2	0.0433684	2.68868	0.0364362	0.850857	0.904794
CTN1	0.0433595	9.19739	0.0134103	0.909153	0.945475
CAALFM_C302760CA	0.0431971	6.45571	0.0307425	0.862868	0.912744
CAALFM_C104360CA	0.0431364	6.31316	0.105179	0.749619	0.836311
PGA27	-0.0430769	2.95615	0.0576606	0.813076	0.881855
CAALFM_C102970WA	-0.0429951	5.36538	0.0925424	0.764626	0.847106
PUF3	0.0429647	6.6341	0.0878801	0.770078	0.851584
CAALFM_C401230CA	-0.0429066	4.31466	0.0339861	0.855896	0.907915
CAALFM_C300640WA	0.0428261	5.56927	0.050892	0.824182	0.888951
CAALFM_C502230WA	-0.0428176	6.334	0.0468374	0.830947	0.893217
BFA1	-0.0426954	4.90264	0.0684438	0.796407	0.870354
CAALFM_C209760WA	-0.0422283	2.71121	0.0617222	0.806742	0.876979
CAALFM_C108710WA	0.0419465	3.36255	0.0471382	0.830414	0.893158
CAALFM_C502400WA	0.0418875	4.81066	0.0518671	0.822257	0.887895
MRF1	0.0417829	8.45808	0.0204557	0.887765	0.93035
CAALFM_C701610WA	-0.0416892	3.56474	0.0602834	0.80896	0.878494
SGT2	0.041686	7.0026	0.0457835	0.832829	0.894369
CAALFM_C202730WA	0.0416776	6.14967	0.045738	0.832911	0.894369
CAALFM_C703150WA	-0.0416361	2.9683	0.0389166	0.845931	0.901619
ZCF18	0.0416302	4.70778	0.0627682	0.804839	0.875736
RTF1	-0.0415742	5.27941	0.0674272	0.798209	0.871446
SEC24	-0.0415249	6.84492	0.023394	0.880036	0.924394
VPS13	0.0413949	8.6242	0.0278793	0.869142	0.915935
CAALFM_C112990WA	-0.0412895	1.7853	0.0168942	0.898095	0.937851
CAALFM_C502020CA	0.0412274	4.77643	0.0491886	0.827098	0.890982
GCA2	-0.0410652	6.36237	0.0257289	0.874436	0.920165
CAALFM_CR03230WA	-0.041013	4.41253	0.0542575	0.818568	0.885902
CAALFM_C205040CA	0.0409822	5.91724	0.0562975	0.814964	0.883322
CAALFM_C304380CA	-0.0399505	7.02214	0.0671573	0.798284	0.871446
CAALFM_C202110CA	-0.0399364	2.94572	0.0416984	0.840597	0.898631
SAP10	-0.039931	6.2452	0.0413703	0.841216	0.899084
NTH1	0.0397437	8.40347	0.0192428	0.89112	0.932987
TLO10	-0.0394213	1.06707	0.0092721	0.924404	0.956067
ZCF13	0.0393627	6.99885	0.040665	0.842556	0.899451
VPS41	0.0393625	4.43244	0.0407172	0.842456	0.899451
CAALFM_C406810CA	-0.0392714	5.75781	0.0436671	0.836933	0.896965
CAALFM_C501410CA	-0.0389736	5.26301	0.0477573	0.829589	0.89271
ZPR1	0.0389556	7.17726	0.0305576	0.863064	0.912792
NHX1	-0.0389547	5.05883	0.0583223	0.812028	0.881193
SNF7	0.0389438	5.55061	0.066828	0.798768	0.871501
CAALFM_C203410WA	-0.0388767	6.87929	0.0677382	0.797755	0.871446
CAALFM_C203260WA	-0.038798	2.93736	0.0327013	0.858615	0.909839
CAALFM_CR08720WA	-0.0384856	4.70795	0.0358937	0.851957	0.90509
CAALFM_CR07020WA	-0.0384408	5.98693	0.0834226	0.77617	0.855345
CAALFM_C603550CA	-0.0383337	13.7327	0.0125265	0.912049	0.947097
CAALFM_C104370CA	0.0379529	5.14554	0.0807294	0.77971	0.857098
CAALFM_C300470WA	-0.0377844	4.84234	0.0207324	0.887187	0.930322
CAALFM_C103910CA	-0.037741	5.00575	0.0302625	0.86372	0.913326
CAALFM_C700420CA	0.0375189	4.41467	0.0313387	0.861558	0.911999
CAALFM_C104040CA	0.0371576	6.35134	0.0286303	0.867408	0.915303
CAALFM_CR04120CA	-0.0370762	3.90341	0.052947	0.820732	0.886789
NOP4	0.0369625	6.72709	0.0272333	0.870652	0.916964
LIG1	0.0367444	6.00856	0.035946	0.851851	0.90509
CAALFM_C603070CA	0.0363192	0.83065	0.00427336	0.948634	0.970685
RAV2	0.0362944	3.55621	0.0532703	0.820195	0.886736
CAALFM_C702120CA	-0.0359519	3.70296	0.0439061	0.836495	0.896944
CAALFM_C307840CA	-0.0358064	3.58677	0.00132382	0.971396	0.983117
BMT3	0.0356838	6.64857	0.0320466	0.859804	0.910631
CAALFM_C602580WA	-0.0356174	3.75066	0.0283545	0.868246	0.915756
CAALFM_C209970CA	-0.0355788	5.85433	0.0586893	0.811153	0.880559
CAALFM_C107100CA	-0.0354983	2.06194	0.0279822	0.869105	0.915935
SYS3	-0.0354784	5.18597	0.0298185	0.864922	0.914277
SNG3	-0.0353474	3.88892	0.0369786	0.849531	0.903785
PTR3	0.0353382	4.90564	0.0421189	0.839807	0.898104
KRR1	-0.035105	5.22132	0.0158271	0.901196	0.939952
MAS2	0.0349653	5.26205	0.0443269	0.835725	0.896438
CAALFM_C505010WA	-0.034959	0.241209	0.00641365	0.937096	0.963091
CAALFM_C114160WA	0.0346042	3.63555	0.029249	0.866205	0.914992
CBF1	0.0345527	5.1062	0.0472673	0.830451	0.893158
CAALFM_CR03000CA	-0.0344868	3.72051	0.0168412	0.898254	0.937855
NCS2	0.0341759	5.96493	0.0433276	0.837305	0.897177
CTA6	-0.0341443	3.52781	0.0401553	0.843532	0.900048
SAC7	-0.033952	7.07868	0.0247117	0.876732	0.921919
CAALFM_CR08620CA	-0.0338682	3.56366	0.0410806	0.841765	0.899084
CAALFM_CR09410WA	0.0336257	5.0944	0.0265885	0.872375	0.918599
CAALFM_C502830WA	-0.0335558	4.78517	0.0382691	0.8472	0.902276
REI1	0.0335521	4.46102	0.0282684	0.868444	0.915756
FUM12	-0.0334967	8.20519	0.0205434	0.887526	0.93035
ATM1	-0.0333887	5.72654	0.0148961	0.904277	0.942515
INO4	0.0332976	3.40628	0.032708	0.8586	0.909839
CAALFM_CR05800CA	-0.0331339	2.35819	0.0157397	0.901618	0.940068
SAS3	0.0330129	4.51781	0.0622689	0.805906	0.876597
CAALFM_C602450WA	0.0329098	5.10945	0.0105972	0.919201	0.952154
CAALFM_C201650WA	-0.0326276	2.23115	0.013436	0.910878	0.946454
CAALFM_C113880CA	-0.03257	10.4035	0.0098098	0.922131	0.95437
CAALFM_C204480WA	-0.0324412	4.53159	0.0190185	0.891918	0.933338
SRV2	-0.0323525	6.09218	0.0240389	0.878594	0.923235
CAALFM_C401130CA	-0.0321899	3.9196	0.019175	0.891477	0.9332
CAALFM_C400920CA	-0.0320255	2.00651	0.0290237	0.866716	0.915145
CAALFM_C402200CA	-0.0318059	2.35546	0.00589211	0.939702	0.96462
CAALFM_C704260WA	0.0312498	6.57139	0.0136841	0.908234	0.945008
CPP1	-0.0312337	6.47922	0.0228119	0.881525	0.925188
KAR9	-0.0311877	3.72304	0.0493866	0.826756	0.890773
FZO1	-0.0308015	8.19051	0.0229856	0.881079	0.92488
CAALFM_C207810WA	0.0306404	4.73444	0.0461846	0.832373	0.894369
FEN12	0.0306029	5.88971	0.0161098	0.900322	0.939365
CAALFM_C107790CA	-0.0306025	3.9628	0.0189827	0.891853	0.933338
CAALFM_C700600CA	0.0304558	3.85898	0.0256046	0.874737	0.920303
CAALFM_CR05460WA	0.0302529	4.89394	0.0359748	0.851792	0.90509
CAALFM_C703680WA	0.0300759	4.89311	0.0342902	0.855261	0.907559
CAALFM_C102490CA	-0.0299759	4.79962	0.0185128	0.893355	0.934098
CAALFM_C401650CA	-0.029699	4.53922	0.0385249	0.846697	0.901959
CAALFM_C205980CA	0.029619	6.69885	0.00742673	0.932322	0.960774
CAALFM_C105380CA	-0.029588	6.62021	0.029365	0.865735	0.914816
CAALFM_C102720WA	0.0295668	3.97597	0.0437822	0.836722	0.896965
PGA42	0.0289878	0.993176	0.0092883	0.924223	0.956043
CAALFM_C104860WA	0.0288954	5.49056	0.0412799	0.841387	0.899084
CAALFM_C702160WA	0.0287407	5.41689	0.0410882	0.841751	0.899084
RPD3	0.0287214	4.11341	0.0288739	0.867057	0.915145
VPS27	0.0285872	6.91511	0.0255095	0.874968	0.920385
CAALFM_C703560WA	0.0283621	10.0154	0.0138625	0.907499	0.944732
CAALFM_C600560WA	-0.0283341	4.91025	0.0321424	0.859814	0.910631
CAALFM_CR03460WA	0.0282582	2.76028	0.0161169	0.9003	0.939365
CAALFM_C401950WA	-0.0279365	5.21646	0.00994407	0.921722	0.954199
PTP3	0.0278659	7.44113	0.0372424	0.849237	0.903708
CAALFM_C210700CA	0.0278375	4.61088	0.035105	0.853572	0.906086
HAL21	0.0275676	4.3638	0.0147659	0.904548	0.942634
CAALFM_C402880CA	-0.0275519	3.87673	0.0242893	0.877969	0.922899
CAALFM_C203360WA	-0.0275469	6.711	0.0202613	0.888295	0.930353
ARL1	0.0275441	3.67848	0.0257217	0.874454	0.920165
CAALFM_C403950CA	0.0272843	0.828979	0.00223556	0.962834	0.979706
CAALFM_C405390WA	-0.0271803	2.94762	0.0137351	0.908064	0.945008
POP2	-0.0270072	4.90084	0.0197262	0.88977	0.931736
CAALFM_C104700CA	-0.026957	5.3693	0.014238	0.906261	0.943768
CAALFM_C209570CA	-0.0269267	4.70263	0.0275832	0.869832	0.916419
YPT7	-0.0268995	3.72832	0.0329606	0.858062	0.909839
CAALFM_C207250CA	-0.0268515	2.84964	0.00799582	0.929784	0.958839
ETR1	0.0268146	6.10323	0.00529667	0.942824	0.966674
RTG3	-0.0267087	5.50988	0.0406678	0.842551	0.899451
SLM2	-0.0265968	6.65928	0.0310056	0.862288	0.912451
CAALFM_C704110WA	-0.026466	4.4508	0.0279324	0.869221	0.915935
LIP5	0.026323	2.65597	0.0142069	0.906506	0.94386
VPS21	0.0262076	6.37021	0.0216898	0.884453	0.927777
CAALFM_C602330WA	-0.0255988	6.44658	0.0133212	0.909315	0.945481
CAALFM_C500340WA	-0.025493	3.32674	0.0204924	0.887837	0.93035
CAALFM_C704000WA	0.0254061	4.55174	0.0308956	0.86253	0.912547
CAALFM_CR08080WA	-0.0253239	2.91588	0.018491	0.893417	0.934098
CAALFM_C209280CA	-0.0252249	3.77998	0.0172814	0.896941	0.937014
RAD9	0.0249891	4.30685	0.0130445	0.910395	0.946278
CAALFM_C206490WA	-0.0249762	4.10029	0.0185609	0.893218	0.934098
CAALFM_C105790WA	0.0248078	3.50924	0.00936159	0.923925	0.955899
GRF10	-0.0247041	8.67961	0.00615128	0.938299	0.963671
CAALFM_C307290WA	-0.0246829	7.20107	0.0204382	0.887984	0.93035
AHP2	0.0246565	3.91641	0.0112903	0.916611	0.950291
CAALFM_C106070WA	0.0245748	4.04382	0.00855351	0.927383	0.957819
RAX2	0.024543	6.91467	0.0237222	0.879204	0.923715
MNN23	-0.0242689	5.76814	0.0232666	0.880544	0.924483
SNP3	0.0242585	3.02597	0.0135321	0.908743	0.945212
YKU80	-0.0240986	4.33	0.0164025	0.89958	0.938978
tY(GUA)3	-0.0240783	0.0721559	0.00271109	0.959075	0.977859
CAALFM_C702470CA	0.0238239	3.95653	0.0136293	0.908417	0.945036
CAALFM_C305280CA	0.023722	6.13574	0.0104526	0.919752	0.952561
CAALFM_C600380CA	-0.0237118	4.2423	0.0279549	0.869168	0.915935
UBA1	0.0236983	8.44477	0.00704302	0.933988	0.961533
CAALFM_C114020WA	-0.0236299	3.18331	0.00506958	0.944061	0.967368
CAALFM_C304810CA	0.0235466	8.28956	0.0108897	0.917973	0.951371
CAALFM_C603960WA	-0.0232018	6.50048	0.0075058	0.931963	0.960759
TIM17	-0.023192	3.43955	0.00945191	0.923677	0.955806
APT1	0.0231918	3.96221	0.0137054	0.908163	0.945008
SRO77	0.0228271	5.52904	0.00838987	0.927969	0.957819
CAALFM_C102090CA	0.0227469	4.4067	0.0275034	0.870219	0.916667
CAALFM_C100200CA	-0.0226593	1.42418	0.00502595	0.944301	0.967368
HXK2	-0.02261	8.41532	0.0053199	0.942611	0.966621
CAALFM_C114050CA	0.0225801	6.65579	0.0185809	0.892996	0.934098
CAALFM_C604080WA	0.0225768	6.22344	0.01132	0.916374	0.950291
CAALFM_C202170WA	-0.0224654	5.29399	0.0205518	0.887676	0.93035
CAALFM_C201540WA	0.0223307	6.5435	0.00148134	0.969742	0.98221
CAALFM_C105480CA	0.0223039	1.77143	0.00708788	0.93388	0.961533
VAN1	0.0221672	5.82293	0.0122853	0.91303	0.947874
CAALFM_C202520WA	-0.0219191	4.89566	0.0186194	0.892886	0.934098
CAALFM_C500750CA	-0.0218756	6.94771	0.0101642	0.920863	0.953548
CAALFM_CR09520CA	0.0217442	4.19575	0.00916257	0.92485	0.956365
CAALFM_C503410CA	0.0210768	3.93607	0.00845837	0.927677	0.957819
CAALFM_C105930CA	0.0210513	5.1854	0.0108492	0.91825	0.951495
CAALFM_C307420WA	0.0210492	6.87279	0.0132574	0.909531	0.945543
CAALFM_CR03780CA	-0.0210259	3.00771	0.00679029	0.935279	0.962367
YKT6	0.0209818	4.54415	0.0145809	0.90529	0.943224
CAALFM_C403140CA	0.020728	3.26838	0.00806187	0.929495	0.958705
PDE1	-0.0203975	5.99864	0.00848755	0.927552	0.957819
GLO3	-0.0203751	5.9307	0.00479219	0.94561	0.968052
CAALFM_C205640WA	0.020327	6.84258	0.00716751	0.933409	0.961398
TIF5	0.020177	5.69796	0.0126575	0.911728	0.947097
TFA1	0.0200544	5.27808	0.0212442	0.885813	0.929042
FCY23	0.0199659	4.60662	0.00819039	0.928937	0.958457
MST1	-0.0198517	3.7784	0.0129237	0.910808	0.946454
MRPL36	0.0198498	4.42084	0.0120973	0.913562	0.948265
CAALFM_C304370CA	-0.019743	6.60173	0.0117438	0.91483	0.949417
CAALFM_C106670WA	0.0196899	5.02481	0.0179096	0.895096	0.935691
PRE1	-0.0195465	5.93674	0.0142915	0.90623	0.943768
MRPS9	0.019488	5.4463	0.0125848	0.91198	0.947097
CAALFM_C703160WA	0.0194699	5.28511	0.0172673	0.896983	0.937014
CAALFM_C404750WA	-0.0194697	4.82537	0.0125437	0.912124	0.947097
BUD22	-0.019308	4.41322	0.0169794	0.89784	0.937747
IMP2	0.0192457	2.53899	0.0105983	0.919197	0.952154
CAALFM_C111880WA	-0.0192445	4.30298	0.0073974	0.932455	0.960774
CAALFM_C201160WA	-0.0192322	3.66768	0.0114295	0.916101	0.950291
CAALFM_C600170CA	-0.0186757	7.21571	0.00900016	0.925517	0.956727
HRK1	0.0185501	6.81909	0.0066248	0.936071	0.962407
CAALFM_C402150CA	0.0182409	3.90185	0.00412624	0.949524	0.971401
CAALFM_C504960WA	0.0182383	7.66835	0.00577684	0.940202	0.964945
RPN7	0.0182094	6.40892	0.00667895	0.935713	0.962367
CAALFM_CR08190WA	0.0180629	1.99692	0.00908026	0.925188	0.95655
GTT12	0.0179655	1.95486	0.00213389	0.963689	0.980069
CAALFM_C104230WA	-0.0178573	5.29541	0.0068374	0.934957	0.962202
CAALFM_C302890CA	0.0177137	1.94077	0.00316659	0.955774	0.975316
RAD7	0.0177002	5.19221	0.0112543	0.916616	0.950291
GSL1	-0.0176365	4.58553	0.0074156	0.932372	0.960774
TRP2	0.0175538	4.84376	0.015754	0.901574	0.940068
ZCF9	-0.0175137	5.46066	0.0145387	0.905427	0.943224
VPS35	-0.0173908	5.52903	0.00659604	0.936112	0.962407
SDH1	-0.0173488	3.76087	0.00726386	0.933066	0.961239
CAALFM_C104970WA	-0.0172123	6.88157	0.00457478	0.946775	0.96908
YWP1	-0.0170947	7.11525	0.00145808	0.969935	0.98221
CYP1	-0.0169343	7.57739	0.00258168	0.960002	0.978415
ULP3	0.0167342	5.36493	0.0109744	0.917781	0.951336
CAALFM_C403190WA	-0.016621	5.77371	0.00497417	0.944589	0.967498
CAALFM_C110140CA	-0.0165572	8.12936	0.00473797	0.953175	0.973815
ELF1	-0.0164707	9.18404	0.00367553	0.952285	0.9734
IML2	-0.0164225	6.85215	0.00465278	0.956824	0.976057
CAALFM_C703260CA	0.0161476	3.4031	0.00702987	0.93415	0.961536
CAALFM_C400210WA	-0.016073	1.10732	0.0017008	0.96758	0.982053
ARE2	0.0159239	6.59279	0.00672703	0.935581	0.962367
MEC3	-0.0159195	2.45087	0.00554916	0.94139	0.965861
CAALFM_C406960WA	-0.01591	2.1016	0.00542756	0.942123	0.966284
SPB4	0.0157742	4.86527	0.00713961	0.933538	0.961398
RPL7	-0.0157541	5.99298	0.00395685	0.950495	0.972064
CAALFM_C114250CA	-0.0156907	6.60308	0.00752821	0.931862	0.960759
CAALFM_C204410WA	0.0156808	3.48171	0.00651829	0.936586	0.96273
CAALFM_C700120WA	-0.0155353	3.48535	0.00455448	0.992365	0.997104
CAALFM_C702530CA	0.0152246	5.25868	0.00599374	0.939185	0.964254
CAALFM_CR04870CA	0.0151612	4.17291	0.00146666	0.969893	0.98221
CAALFM_C700940WA	0.015005	7.59816	0.00667028	0.935754	0.962367
SMC4	-0.0149758	6.46005	0.0116107	0.915441	0.949888
CAALFM_C501880CA	-0.0148205	4.03887	0.00619539	0.938173	0.963671
CAALFM_C401990WA	-0.0146496	2.22722	0.00267079	0.95938	0.978004
VID21	0.014339	5.56932	0.00840804	0.928002	0.957819
CAALFM_CR00160CA	-0.0143109	4.64349	0.00836099	0.928203	0.957863
CAALFM_C109550WA	-0.0143011	1.61304	0.00116044	0.973218	0.984389
CAALFM_CR10130WA	0.0142997	3.13723	0.00254727	0.96027	0.978415
CAALFM_C106820WA	0.0142658	6.18841	0.00610591	0.93862	0.963837
CAALFM_C208720WA	0.0142583	4.33687	0.00992228	0.921807	0.954199
CAALFM_C703640CA	-0.0138475	3.30096	0.00886386	0.926082	0.957146
CAALFM_C107820WA	-0.013818	3.18238	0.00486494	0.945199	0.96796
ALK2	0.0137326	8.34915	0.00308262	0.956364	0.975753
CAALFM_CR01360WA	-0.0136875	1.6364	0.00286084	0.957962	0.976888
AUT7	0.0136511	6.65143	0.00541268	0.942114	0.966284
TES1	-0.0134623	4.91614	0.00143279	0.970242	0.98221
CAALFM_C701740CA	0.0134249	2.69563	0.00172989	0.967254	0.981887
UTP8	0.0130872	7.22542	0.00516924	0.943428	0.966966
CAALFM_C100910WA	-0.0130846	1.70447	0.0021502	0.964097	0.980069
CAALFM_C604050WA	-0.0130073	5.29012	0.00847532	0.927605	0.957819
CTP1	-0.0127859	4.31271	0.00503321	0.944261	0.967368
PIL1	-0.0125186	8.00684	0.00317992	0.955614	0.975316
CAALFM_C105210CA	0.0124381	5.20702	0.0042554	0.948664	0.970685
CAALFM_C205490WA	0.0123077	2.74864	0.00362359	0.952695	0.973654
CAALFM_C401510WA	-0.0122599	4.65478	0.00628081	0.937749	0.963498
APM1	-0.0122595	4.63044	0.00626831	0.937811	0.963498
STE50	-0.0122362	4.86756	0.0028981	0.960951	0.978453
CAALFM_C100330CA	-0.0119534	4.16285	0.00396165	0.950465	0.972064
PUP1	0.0119288	6.52712	0.00346697	0.953656	0.973978
PUT4	0.0114372	4.43482	0.0021116	0.963879	0.980069
CAALFM_C112120WA	-0.0114136	4.60737	0.00576822	0.940338	0.964945
CAALFM_C110110WA	0.0109502	2.88281	0.00327245	0.96074	0.978453
GRP1	0.0108544	3.57156	0.00348503	0.953607	0.973978
CAALFM_C307380WA	-0.0108355	4.81029	0.00237504	0.961693	0.97871
SPT10	-0.0104861	3.83124	0.00374871	0.951886	0.973157
CAALFM_C207270WA	0.0104529	3.44945	0.00204463	0.964456	0.980069
YPT31	-0.0104514	5.7121	0.00480125	0.945476	0.968052
ECM25	0.0103529	3.85904	0.00325344	0.955173	0.975197
CAALFM_C113750CA	-0.0103316	2.6218	0.00323611	0.964573	0.980069
PEX5	-0.0102852	7.82574	0.00218448	0.963205	0.979919
CAALFM_C101850CA	0.0101062	4.64647	0.00359791	0.952862	0.973661
HTA3	-0.00999407	3.918	0.00226965	0.96471	0.980069
FCR3	-0.00978676	6.37461	0.00197063	0.965104	0.980199
SUV3	-0.00970513	5.42656	0.00237985	0.961596	0.97871
MSU1	-0.00969635	5.54276	0.00160248	0.96853	0.98221
CAALFM_C202710CA	-0.00946542	5.46986	0.00317461	0.955719	0.975316
TAL1	0.00943094	8.46572	0.000945932	0.975782	0.986076
SCT1	-0.00942299	5.83097	0.00294081	0.957379	0.976458
CAALFM_C301230CA	-0.00936728	2.4842	0.00105237	0.974495	0.985242
DAD3	-0.00929074	0.834328	0.000582308	0.981026	0.990043
CAALFM_CR04460CA	-0.00912617	1.98066	0.000761599	0.978269	0.987755
tE(UUC)3	-0.00906784	-0.846435	0.000146992	0.990466	0.996572
CAALFM_C210650WA	-0.0090186	2.49743	0.00143567	0.970212	0.98221
UGA32	-0.00897128	4.67504	0.00103753	0.974637	0.985242
ULP1	-0.0089634	3.81739	0.00151049	0.9694	0.98221
ISW2	0.00891288	6.53804	0.00246765	0.960954	0.978453
CAALFM_CR08980CA	0.00887121	4.70051	0.00383623	0.951328	0.972752
CAALFM_C307630CA	0.00882579	5.11374	0.00152879	0.969215	0.98221
CAALFM_C106380CA	-0.008825	1.89787	0.00143616	0.970207	0.98221
CAALFM_C307880CA	0.00876369	1.23552	0.00044945	0.98333	0.991374
CAALFM_C403680CA	-0.00875805	4.86139	0.00374187	0.997868	0.999026
CAALFM_CR09390CA	0.00846918	-0.738929	0.000135363	0.990851	0.996793
HYM1	-0.00832066	4.18451	0.00242269	0.961253	0.978591
CAALFM_C504890CA	-0.00797588	2.94465	0.00122299	0.972506	0.983911
PTC5	0.00790086	7.92474	0.0019051	0.965637	0.980575
CAALFM_C207430CA	0.0079002	4.89603	0.00183078	0.966365	0.981149
CAALFM_C202120WA	-0.00778408	5.01004	0.00255813	0.960246	0.978415
CAALFM_C701040CA	0.00769173	4.87975	0.0018394	0.96997	0.98221
CAALFM_C406180CA	0.00763856	7.31665	0.000873068	0.976733	0.986544
MBF1	-0.00763658	6.90521	0.0033078	0.9548	0.974981
CAALFM_C102030CA	0.00762307	2.83345	0.00124202	0.972293	0.98386
VPS36	-0.00730366	4.18718	0.00204696	0.964435	0.980069
CAALFM_C301940CA	-0.00729857	4.68499	0.00133297	0.98956	0.995992
RCE1	0.00727849	4.44139	0.00249743	0.96072	0.978453
CAALFM_C107510WA	-0.00705656	3.42756	0.0015459	0.969091	0.98221
PHO85	0.00688806	5.15205	0.00183205	0.995187	0.997829
CAALFM_C403930CA	-0.00679118	3.27205	0.00113888	0.973468	0.984389
CAALFM_C307390CA	0.00661531	5.12992	0.00142363	0.970337	0.98221
ENP2	0.00659596	7.01975	0.00114487	0.973358	0.984389
CAALFM_C110230CA	-0.00657708	6.96075	0.00200366	0.964813	0.980069
DOG1	0.00656927	3.75365	0.000456662	0.983197	0.991374
ENA2	0.00656363	10.4559	0.00031209	0.986088	0.99316
CAALFM_C101820CA	-0.00656039	4.04173	0.00210864	0.963904	0.980069
CAALFM_C306740WA	-0.00647786	5.22986	0.00143101	0.970216	0.98221
CAALFM_C406290WA	-0.00643555	0.507737	0.000375603	0.984761	0.992485
FTH2	0.00643322	4.3306	0.00144407	0.97008	0.98221
GRX3	0.00638096	5.90028	0.00163524	0.980233	0.989407
REX2	-0.00625553	3.65448	0.00154107	0.969139	0.98221
RRP15	-0.00621874	5.16457	0.0015539	0.969011	0.98221
CAALFM_C401710CA	-0.0057016	6.27506	0.000935535	0.975952	0.986076
CAALFM_C402470CA	0.00553819	5.85729	0.000731682	0.9787	0.988025
PEX4	0.00546184	5.81136	0.000935864	0.975948	0.986076
STV1	-0.00533753	5.70049	0.00087504	0.976742	0.986544
MTR10	-0.0047811	6.13805	0.000791255	0.977883	0.987531
CAALFM_C111110CA	0.00407657	2.85432	0.000546874	0.981613	0.990469
CAALFM_C602970CA	-0.00399272	5.08937	0.000431462	0.983667	0.991548
AGP2	0.00389863	9.78853	0.000102299	0.992035	0.997104
CAALFM_C302570WA	0.00387317	5.59235	0.000110601	0.99173	0.997104
PRO1	0.00382659	5.69067	0.000526224	0.981963	0.990657
CAALFM_C302030WA	0.00367253	4.53843	0.00050555	0.982321	0.990799
OPT2	0.00362841	4.5903	0.000195004	0.989019	0.995614
CAALFM_C202300WA	0.00353138	2.82088	0.000316341	0.986015	0.99316
ERG8	0.00337465	4.08733	0.000270451	0.987069	0.993982
ADE8	-0.0032418	3.98757	0.000499242	0.982431	0.990799
CAALFM_C403780CA	-0.00323746	3.78967	0.000315379	0.986015	0.99316
CAALFM_CR05560WA	-0.00294323	4.43119	0.000362902	0.985021	0.992582
NOT5	0.00271722	6.46044	0.000338515	0.998273	0.999261
CAALFM_CR10280WA	-0.00250617	3.51261	0.000160618	0.990034	0.996304
CAALFM_C307680WA	0.00229474	6.93681	8.54049e-05	0.992733	0.997104
CAALFM_C502620CA	-0.00226852	6.28164	0.000239468	0.987813	0.994566
CAALFM_C401840CA	-0.00223609	4.23925	3.71517e-05	0.995207	0.997829
RPN1	-0.00218779	8.10352	0.000127885	0.991094	0.996872
CAALFM_C307030CA	0.00206527	4.84082	0.0001048	0.99195	0.997104
CAALFM_C100630WA	0.00203009	3.28969	9.27133e-05	0.992428	0.997104
ZCF22	-0.00187388	3.36551	3.49542e-05	0.995351	0.997829
PSA2	0.0018654	5.05561	5.17179e-05	0.994345	0.997829
NIP7	-0.00183964	4.35091	5.89871e-05	0.993961	0.997829
CAALFM_CR00060CA	0.00171325	2.85733	4.25086e-05	0.994865	0.997829
CAALFM_C601350WA	0.00163525	5.25593	8.35707e-05	0.992811	0.997104
CAALFM_C503400CA	-0.00155906	2.20693	4.73527e-05	0.994589	0.997829
RVS161	0.00153338	5.75864	5.61665e-05	0.994107	0.997829
CAALFM_C205830CA	-0.00148175	4.81182	0.000112453	0.991661	0.997104
CAALFM_C104930CA	0.00147992	1.97128	2.32729e-05	0.996206	0.998356
FGR16	-0.00135357	2.8447	5.6293e-05	0.9941	0.997829
PGA49	-0.00123254	4.38065	8.85515e-05	0.9926	0.997104
ARP4	-0.00122777	4.35285	4.89942e-05	0.994496	0.997829
SMD3	-0.00115092	2.94823	4.12278e-05	0.999312	0.999643
CAALFM_C400190WA	-0.00108022	3.35766	2.34387e-05	0.996193	0.998356
CAALFM_C105670WA	0.000987887	5.28944	1.90449e-05	0.996568	0.998553
CRZ2	-0.000937834	7.49531	8.0153e-06	0.99777	0.999026
CAALFM_C404140WA	0.000847835	3.49943	7.37311e-06	0.997862	0.999026
CKA1	-0.000820605	5.66108	4.47302e-05	0.994741	0.997829
PBS2	-0.000673567	7.08522	1.6686e-05	0.996783	0.998602
AAT1	0.000653189	7.71419	2.98254e-06	0.99864	0.999302
CAALFM_C504150CA	-0.000641686	2.64234	7.93981e-06	0.997784	0.999026
PHHB	0.000407768	6.8422	1.44076e-06	0.999056	0.999553
CAALFM_CR10510WA	-0.000407103	5.19211	3.96849e-06	0.998433	0.999261
ZCF5	-7.88021e-06	6.49479	1.48614e-09	0.99997	1
CAALFM_C300140WA	0	0.0134852	0	1	1

### Sheet: edgeR_Ca_CAF2_with_PavwoPa
genes	logFC	logCPM	F	PValue	FDR
CAALFM_C406910WA	8.96345	7.57302	179.016	3.56387e-11	5.38056e-08
ATO7	8.33342	0.37094	74.2627	3.13085e-07	1.2862e-05
CAALFM_C205060CA	8.19985	8.48408	172.031	2.24048e-10	1.26374e-07
CAALFM_C300140WA	8.0667	0.0134852	9.89435	0.0115577	0.0333637
MFA1	7.76906	1.35873	55.2773	9.17594e-07	2.71635e-05
CSA2	7.67586	1.79755	47.1514	2.59264e-06	5.88608e-05
MDR1	7.35248	7.63702	153.346	1.35655e-10	1.02403e-07
CAALFM_C403340CA	7.34477	7.07823	72.8292	5.91311e-08	4.35479e-06
NRG2	7.29541	0.429615	60.0557	5.25917e-07	1.85732e-05
CAALFM_C700770WA	7.25176	9.22839	102.186	4.04673e-09	6.29636e-07
GST1	7.17126	5.44534	80.698	6.70848e-08	4.64834e-06
CAALFM_C206450CA	7.00867	4.51075	95.6207	1.95996e-08	1.8494e-06
TPO2	6.85795	7.86869	117.649	1.27011e-09	3.65246e-07
OYE32	6.46307	9.49204	111.624	1.96239e-09	4.55802e-07
CAALFM_C700760CA	6.32128	3.53423	91.8585	2.62971e-08	2.30157e-06
CAALFM_C303460CA	6.24344	7.90522	211.214	8.36409e-12	2.52554e-08
TRR1	6.2284	10.9714	131.984	4.85445e-10	1.9544e-07
OYE23	5.9504	6.35046	52.054	1.36484e-06	3.71272e-05
CAALFM_CR04620CA	5.77556	-0.195376	19.3705	0.000502838	0.00290982
CAALFM_C601520WA	5.53868	5.68025	72.798	1.39316e-07	7.74195e-06
SNQ2	5.50473	12.0245	230.817	3.81166e-12	2.30186e-08
CAALFM_C300990CA	5.42476	2.64572	67.2383	2.42544e-07	1.11811e-05
FRE9	5.36857	8.09579	153.742	1.3269e-10	1.02403e-07
CAALFM_C106980CA	5.35929	8.75099	103.052	3.77794e-09	6.29636e-07
CAALFM_CR07740WA	5.35621	5.25249	81.9826	5.99076e-08	4.35882e-06
CAALFM_C401340WA	5.32036	2.71859	27.5173	6.36949e-05	0.000610561
CAALFM_C109210CA	5.30915	10.6947	143.318	2.41668e-10	1.26374e-07
CAALFM_C505180WA	5.27017	2.99852	243.687	1.40541e-11	2.82908e-08
CFL2	5.23179	7.01798	104.485	3.37541e-09	6.11859e-07
CAALFM_C208200WA	5.20359	8.43302	65.5181	2.90112e-07	1.23379e-05
CAALFM_C304170WA	5.08356	5.83337	132.22	1.72305e-09	4.39096e-07
CAALFM_C402520CA	5.02973	7.28816	100.698	4.55957e-09	6.88382e-07
ARR3	4.84704	8.20722	91.4135	9.94524e-09	1.1121e-06
CAALFM_C203110WA	4.76495	6.5675	63.4081	1.68798e-07	8.96546e-06
OYE22	4.70235	7.57625	165.947	6.87635e-11	8.30526e-08
RCH1	4.70192	7.31392	71.0943	7.11274e-08	4.77265e-06
PDR16	4.61087	8.88907	141.609	2.67606e-10	1.26374e-07
CAALFM_C301640CA	4.57128	0.879242	65.2761	2.97607e-07	1.24733e-05
YMX6	4.54103	6.59963	65.6944	1.29459e-07	7.38718e-06
WOR1	4.53744	3.87447	109.318	7.26566e-09	8.79847e-07
CAALFM_C704080CA	4.46026	0.635477	35.9146	1.39517e-05	0.000198713
CAALFM_C503430WA	4.4234	0.82984	73.5813	1.2921e-07	7.38718e-06
CAALFM_C208100WA	4.23623	9.28423	116.918	1.33755e-09	3.67157e-07
CAALFM_C111710CA	4.19742	1.04334	52.8095	1.24148e-06	3.4183e-05
CAALFM_C102690CA	4.18794	-0.233254	12.7839	0.00229961	0.0093897
EBP1	4.14639	6.24606	130.698	1.88242e-09	4.54719e-07
TSA1B	4.14346	10.4452	136.309	3.6976e-10	1.59499e-07
CAALFM_C304450CA	4.13067	1.28901	46.1682	2.96645e-06	6.47807e-05
TSA1	4.10752	10.4582	124.905	7.71215e-10	2.52145e-07
CAALFM_C110360CA	4.07522	9.16248	73.4229	5.55539e-08	4.19362e-06
CIP1	4.01528	6.54742	76.3744	9.93023e-08	6.05744e-06
HAP3	3.98119	5.37999	118.096	4.06621e-09	6.29636e-07
YIM1	3.98061	8.1721	79.9919	2.85831e-08	2.46591e-06
CAALFM_C110050WA	3.94911	1.52901	55.0111	9.47523e-07	2.77771e-05
CAALFM_CR00380WA	3.93069	3.14067	44.7978	3.59206e-06	7.58476e-05
CAALFM_C209800CA	-3.86829	0.977684	33.9646	1.93905e-05	0.000256234
CAALFM_C303570CA	3.84453	3.80307	43.445	4.35759e-06	8.9205e-05
YHB1	3.82186	11.0235	61.931	2.01165e-07	9.87673e-06
CAALFM_C109780CA	3.81128	8.69984	85.1248	1.75299e-08	1.68037e-06
PRN1	3.7876	6.71468	147.291	1.91448e-10	1.26374e-07
RAS2	3.7686	6.49828	167.823	2.72042e-10	1.26374e-07
CTA4	3.75399	10.418	126.074	7.13329e-10	2.52145e-07
CAALFM_C704090CA	3.7467	9.01561	97.6344	5.85678e-09	8.00914e-07
FCR1	3.74143	8.59926	95.0293	7.28471e-09	8.79847e-07
CAALFM_CR07540CA	3.71845	2.58238	66.7247	2.55767e-07	1.15939e-05
TAR1	-3.66174	11.5181	38.7201	8.87539e-06	0.000145648
CAALFM_C207280WA	3.62369	3.43196	57.8755	6.74935e-07	2.23952e-05
tL(UAA)4	3.59024	-0.567438	18.8227	0.0004372	0.0026246
tE(UUC)3	3.53544	-0.846435	32.6804	2.42581e-05	0.000304563
CAALFM_C701010WA	3.51353	1.461	143.891	8.996e-10	2.71634e-07
CAALFM_C402510WA	3.51198	6.81721	52.0979	1.35731e-06	3.70895e-05
TRX1	3.49864	8.61731	28.5975	3.57324e-05	0.000407917
ADH4	3.4859	0.483258	60.0641	5.25414e-07	1.85732e-05
CAALFM_C600850WA	3.48011	8.71016	62.4023	1.90148e-07	9.64963e-06
GTT1	-3.46572	1.58263	36.7023	1.22578e-05	0.00018188
tR(CCG)1	3.45094	0.385736	63.6473	3.54031e-07	1.4055e-05
PGA31	3.43314	3.12818	15.7254	0.000982446	0.00489117
HNT2	3.4166	4.68229	47.6267	2.43104e-06	5.60728e-05
IME2	3.415	3.37461	40.0033	7.27283e-06	0.000123372
FLU1	3.37888	7.78932	85.2717	1.72926e-08	1.68037e-06
CAALFM_C701430CA	3.34837	10.5138	74.8287	4.8e-08	3.8141e-06
RBR1	-3.30219	0.648579	8.28175	0.0103659	0.030635
CAALFM_C500510WA	3.29567	1.50348	40.2439	7.0099e-06	0.000120951
CAALFM_C701150WA	3.28838	5.01774	71.5499	6.77354e-08	4.64834e-06
SSU1	3.28461	8.3065	31.1694	2.13041e-05	0.000274905
CRZ2	3.27444	7.49531	91.2052	1.01284e-08	1.1121e-06
CAALFM_CR03710CA	3.273	5.87731	65.2163	2.99492e-07	1.24733e-05
CDR11	3.25772	11.8254	97.3613	5.99089e-09	8.00914e-07
FGR2	3.24338	0.330686	24.0491	0.000130387	0.00105693
CAALFM_C200760CA	3.21914	8.98272	91.3898	9.9659e-09	1.1121e-06
GST3	3.21607	5.81653	87.2294	3.83043e-08	3.16876e-06
CAALFM_C404200CA	3.1789	5.26535	57.5907	3.43468e-07	1.37365e-05
MRF1	3.14876	8.45808	109.172	2.35609e-09	5.08158e-07
CAALFM_C105970WA	3.14269	2.81276	12.8604	0.00224671	0.00924241
CAALFM_C112470WA	3.1126	2.84011	44.5637	3.71299e-06	7.81281e-05
IFD6	3.08942	6.15348	20.002	0.000327573	0.00211574
IHD1	3.08189	6.28588	99.4167	1.47137e-08	1.532e-06
CAALFM_C210000CA	3.06208	3.04505	28.3291	5.43168e-05	0.000537639
CAALFM_C601870CA	3.02585	6.66994	73.6618	5.41825e-08	4.14188e-06
ROA1	3.01846	10.6815	63.0762	1.75535e-07	9.13843e-06
CAALFM_C700350CA	2.99575	10.7362	29.6303	2.89323e-05	0.000348747
CAALFM_C110850WA	2.98343	-0.0238035	14.322	0.00145795	0.00671371
FRP2	2.98165	7.75856	71.8598	6.55312e-08	4.60166e-06
FGR46	2.97883	1.74105	40.3778	4.09322e-06	8.49449e-05
OFI1	2.97593	1.09941	21.5622	0.000226896	0.00158774
IFA14	2.97085	4.89212	87.1284	1.458e-08	1.532e-06
ARO9	2.9671	5.26879	120.743	3.43875e-09	6.11859e-07
CAALFM_CR02340WA	2.95284	0.495037	36.0109	1.37313e-05	0.000196501
HWP2	2.94939	1.12697	39.3936	4.81898e-06	9.44864e-05
PRN3	2.90356	5.82658	52.785	1.24528e-06	3.4183e-05
CAALFM_C208350CA	2.89588	-0.625302	9.57232	0.00653146	0.0211948
CAALFM_CR09140CA	-2.88488	8.48535	65.6857	1.29588e-07	7.38718e-06
CAALFM_C503030WA	2.87835	1.54315	55.3796	4.56506e-07	1.66914e-05
CAALFM_C600810CA	2.832	4.53969	43.0718	4.59977e-06	9.25934e-05
tP(UGG)4	2.82936	-0.559379	10.0221	0.00559522	0.0187615
HSP31	2.8222	3.05557	14.261	0.00148383	0.00677313
SEF1	2.81938	8.18411	98.6451	5.38852e-09	7.74793e-07
TDH3	-2.81828	11.1776	56.5736	3.91077e-07	1.48535e-05
PGK1	-2.81824	9.19555	90.4648	1.08101e-08	1.16576e-06
PGI1	-2.80018	7.82059	124.484	7.93302e-10	2.52145e-07
STP4	2.79827	9.32846	74.5824	4.9237e-08	3.86159e-06
PGA7	2.79439	6.8212	51.3131	1.49925e-06	3.94044e-05
IFR1	2.77941	5.00548	69.2087	1.98454e-07	9.87673e-06
CAALFM_C200750WA	2.7653	5.09385	40.0583	7.21172e-06	0.00012316
OPT8	2.73574	7.82598	103.788	3.56495e-09	6.15106e-07
PGA48	2.7296	3.9181	73.5446	1.29664e-07	7.38718e-06
AAP1	2.71611	7.41532	41.4926	3.41362e-06	7.25874e-05
CAALFM_C208420WA	2.71328	5.57424	62.7537	3.90003e-07	1.48535e-05
CAALFM_C207180WA	2.71191	-0.136115	20.1453	0.00031649	0.00206987
CAALFM_CR04610CA	2.7091	2.75337	41.0161	6.23504e-06	0.000111072
PST2	-2.70772	2.76343	53.8717	1.08858e-06	3.10093e-05
BUL1	2.69433	6.2199	48.9175	2.04611e-06	5.06412e-05
ENO1	-2.69348	10.0122	97.6555	5.84656e-09	8.00914e-07
DAL8	2.69345	5.72591	75.2408	1.10393e-07	6.66664e-06
FDH1	-2.68804	7.99303	105.988	9.15256e-09	1.06293e-06
CAALFM_C207630CA	-2.68543	6.25418	62.1736	1.9541e-07	9.83401e-06
KRE62	2.67845	0.345683	22.3362	0.00019021	0.00138897
GLR1	2.6778	8.30489	52.2266	6.95456e-07	2.25799e-05
AAH1	2.66048	3.44895	56.7927	7.66077e-07	2.39707e-05
CAALFM_C407000WA	2.65617	1.77627	20.0034	0.000327463	0.00211574
CAALFM_CR04990CA	2.65196	0.00655721	18.0493	0.000531274	0.00303248
CAALFM_CR03840CA	2.64673	4.45834	34.4508	1.78412e-05	0.000239962
CAALFM_CR09100CA	2.64198	6.8118	75.3443	4.552e-08	3.66527e-06
CDC19	-2.62694	8.37693	104.225	3.44481e-09	6.11859e-07
PEP12	2.62351	5.52134	50.9144	8.33297e-07	2.55446e-05
CAALFM_C109240CA	2.60159	3.35328	68.1821	2.20193e-07	1.05535e-05
CAALFM_C112070CA	2.59494	5.05552	52.9511	1.21978e-06	3.39458e-05
SPR3	2.59456	-0.400437	29.3085	4.49973e-05	0.000479257
CAALFM_C405830WA	2.58698	1.54255	54.7947	9.72664e-07	2.824e-05
GST2	2.57745	7.58055	69.6464	8.3213e-08	5.23462e-06
PGA22	2.57262	-0.430227	11.6114	0.00331428	0.0125643
ECM22	2.55968	9.03179	57.5909	3.43457e-07	1.37365e-05
CAALFM_C703780CA	2.55499	4.99451	23.0846	0.000160941	0.00122101
CAALFM_C109700WA	2.55052	0.258016	13.2104	0.00202143	0.0085188
ISU1	2.53729	9.47751	55.7916	4.32652e-07	1.61283e-05
CAALFM_C106970CA	2.50896	7.94764	77.9527	3.49604e-08	2.9736e-06
GRP2	2.49809	8.38082	27.6207	4.3822e-05	0.000469222
CAALFM_C104010CA	2.49612	5.82835	26.69	5.34529e-05	0.000532677
DRE2	2.49279	7.88645	30.1281	2.61768e-05	0.000323938
CAALFM_C400640WA	2.4878	-0.432657	19.2511	0.000393215	0.00241981
SOU2	-2.48551	3.07014	56.0305	8.38473e-07	2.55734e-05
RAD57	2.48005	4.87818	20.0183	0.000326287	0.00211428
CAALFM_C105890WA	-2.47364	3.87567	23.8436	0.000136309	0.00109464
CAALFM_C208320CA	2.46638	1.66848	20.2802	0.000306447	0.00201594
RME1	2.46251	6.7009	132.001	1.74504e-09	4.39096e-07
CAALFM_C502800CA	2.45932	1.37403	23.2577	0.000154912	0.0011842
CAALFM_C503730WA	-2.45834	3.21467	59.4471	5.63435e-07	1.94433e-05
ASR2	-2.45432	7.61811	40.3566	4.10753e-06	8.495e-05
CAALFM_C200180CA	2.45389	6.69492	44.4856	2.13142e-06	5.2067e-05
IFR2	2.45226	6.81917	58.8667	2.92562e-07	1.23551e-05
CAALFM_C703230CA	2.44376	3.17225	20.6538	0.000217144	0.00154638
CAALFM_C504460CA	2.44356	-0.540433	17.9061	0.000551068	0.00311893
CAALFM_C701440WA	2.43928	4.49217	19.0251	0.000329587	0.0021242
CAALFM_C403950CA	2.43317	0.828979	25.262	0.000100786	0.000871836
FAV1	2.43306	2.78453	93.0852	2.3867e-08	2.15124e-06
CAALFM_C101130WA	2.43079	9.28568	59.3972	2.73903e-07	1.1815e-05
CAALFM_C500530WA	2.42255	0.554962	42.0986	5.30502e-06	0.000100889
CAALFM_C504980WA	2.41504	7.96	29.8022	2.79462e-05	0.000339572
LPD1	2.40938	10.6574	35.5826	9.32292e-06	0.000151289
CAALFM_C207070WA	2.40848	7.25913	50.2892	1.71001e-06	4.39437e-05
FBA1	-2.40177	9.76345	96.2914	6.54993e-09	8.24063e-07
RTA3	2.39964	8.13171	58.399	3.10182e-07	1.28301e-05
CAALFM_C702280WA	2.39666	2.51442	4.44609	0.0499675	0.104703
CAALFM_C109320CA	2.39619	8.11974	41.9566	3.16831e-06	6.80904e-05
CAALFM_C301180CA	2.39286	8.26747	37.7787	6.33837e-06	0.000112581
TOS4	2.38787	5.33044	74.0348	5.21157e-08	4.03496e-06
MRV3	2.38096	0.144202	8.28097	0.0103689	0.030635
RBT5	2.38094	8.88019	13.7449	0.00147618	0.00676892
CAALFM_C110310WA	2.37847	5.46587	18.0571	0.000530216	0.00303217
CAALFM_C503520WA	2.36811	0.95705	38.688	8.92028e-06	0.000145988
CAP1	2.36578	9.56681	85.86	1.63772e-08	1.64837e-06
ECM38	2.35758	5.65355	24.9138	0.000108431	0.000922276
TTR1	2.34392	7.76736	60.4889	2.39504e-07	1.11259e-05
tL(CAA)5	2.33369	-0.373489	21.2984	0.000241161	0.00165496
NBP35	2.31706	5.72607	69.1015	2.00608e-07	9.87673e-06
HAP43	2.29499	8.15382	93.9077	8.01466e-09	9.4903e-07
FTR1	2.29169	6.50325	26.9994	5.00138e-05	0.000508473
CAALFM_C200510WA	-2.28484	3.95261	125.424	2.57667e-09	5.3657e-07
PGA61	2.27853	0.819284	35.6676	1.45356e-05	0.000205575
NAR1	2.26563	7.2088	54.4794	5.13832e-07	1.83611e-05
CAALFM_C104470CA	2.26402	5.31999	39.5485	4.69588e-06	9.38151e-05
HXT5	-2.26243	4.46494	49.4637	1.90414e-06	4.7517e-05
CAALFM_C206440CA	2.26202	6.24399	70.0164	1.83031e-07	9.4472e-06
PGA39	2.24867	0.861299	37.3311	1.10697e-05	0.000170536
CAALFM_C105160CA	2.24671	9.28995	22.7221	0.000131141	0.00105992
CSE4	2.23446	2.54964	38.1538	9.70529e-06	0.000155053
GPM1	-2.22483	8.28834	76.1029	4.21247e-08	3.43772e-06
CAALFM_C600290WA	2.22107	9.83739	65.5224	1.32035e-07	7.45197e-06
GAD1	-2.2195	6.32515	106.291	2.93411e-09	5.71583e-07
CHT1	-2.21223	3.37591	48.3998	2.19165e-06	5.26325e-05
CDG1	2.21158	8.62807	25.2581	7.31758e-05	0.000679859
ASR1	-2.2022	7.56325	23.3733	0.0001125	0.00094806
CCC2	2.19872	8.64779	59.732	2.62808e-07	1.16698e-05
CAALFM_C202550CA	2.19476	5.03499	25.4252	9.74111e-05	0.000848868
FGR12	2.18694	-0.823673	7.8546	0.0121551	0.0347527
CAALFM_C406150CA	2.18569	0.384261	19.4236	0.000376925	0.00235934
CAALFM_C304730CA	2.17175	2.13232	26.4979	7.81349e-05	0.000712775
CAALFM_C403370CA	2.16338	6.60683	58.15	3.20042e-07	1.29714e-05
CAALFM_C111200WA	-2.16075	11.0545	22.2723	0.000146004	0.00113803
CUP9	2.14236	10.484	34.6391	1.10585e-05	0.000170536
CAALFM_CR09150WA	-2.13881	2.72598	66.597	2.59178e-07	1.15939e-05
HEX3	2.13719	7.25226	51.4615	1.47119e-06	3.91388e-05
CAALFM_C111080WA	2.13593	8.32064	37.4162	6.74798e-06	0.000117438
CAALFM_C403350CA	2.12716	5.44129	82.5512	5.70081e-08	4.25027e-06
PCL2	-2.12286	1.79974	28.9549	4.81389e-05	0.000500363
CAALFM_C303070WA	2.10716	6.03047	151.916	5.91141e-10	2.23119e-07
ICL1	2.09952	11.6424	23.6117	0.000106426	0.000909063
PST3	2.07153	6.32343	78.4884	8.17899e-08	5.19925e-06
CAALFM_C205050CA	2.06951	5.3871	24.7369	0.000112562	0.00094806
NAT4	-2.06601	2.29227	43.2765	4.46511e-06	9.07905e-05
CAALFM_C205860CA	-2.06371	4.40482	67.5027	2.36039e-07	1.10499e-05
CAALFM_C406790WA	2.06037	6.48915	50.4984	8.83098e-07	2.65527e-05
CAALFM_C101180CA	2.05567	3.55938	61.3484	4.55129e-07	1.66914e-05
CAALFM_C505240CA	2.04983	1.45746	36.7052	1.22519e-05	0.00018188
OYE2	2.035	5.90307	82.6413	2.21391e-08	2.03819e-06
CDR4	2.03179	11.6504	20.5083	0.000225225	0.00157896
CAALFM_C500100CA	-2.0306	4.95536	48.5669	2.14345e-06	5.2067e-05
FTH1	2.02832	6.82687	109.381	2.31932e-09	5.08158e-07
PDC11	-2.02795	10.3137	41.2689	3.53927e-06	7.49952e-05
FRP1	2.02586	7.83555	61.0333	2.24156e-07	1.06065e-05
CAALFM_CR08270WA	2.02509	4.44399	21.0246	0.000197974	0.00143353
CAALFM_C304310CA	2.02248	0.0782085	24.0796	0.000129531	0.00105281
TPK1	2.02184	7.374	30.4366	2.46157e-05	0.000307772
SAP2	2.01909	5.00451	48.3501	2.20625e-06	5.26331e-05
PIL1	-2.01421	8.00684	106.467	2.89458e-09	5.71583e-07
PHHB	2.00941	6.8422	37.3904	1.09646e-05	0.000170536
PRY1	-2.00938	3.06436	19.0228	0.000416005	0.00252742
CAALFM_C108900WA	-2.00261	1.83899	22.9508	0.000165782	0.00124677
WH11	-2.0025	10.0818	41.9701	3.16149e-06	6.80904e-05
CAALFM_CR06550CA	1.99407	9.18803	37.0279	7.2195e-06	0.00012316
GAL7	-1.98913	7.43354	36.9103	1.18497e-05	0.000178455
CAALFM_C201540WA	1.98648	6.5435	12.5676	0.00245701	0.00990515
ECM4	-1.98626	7.11025	48.6407	2.12254e-06	5.2067e-05
CAALFM_C111530CA	1.98576	3.19512	52.9105	1.22596e-06	3.39614e-05
GCS1	1.98239	8.60529	28.9215	3.3426e-05	0.000387447
CAALFM_C404660CA	1.98236	8.19848	64.3434	1.513e-07	8.23153e-06
CAALFM_C700310CA	1.98195	4.91755	28.7389	5.01777e-05	0.000509283
GRE3	-1.97542	4.81003	118.159	4.04987e-09	6.29636e-07
OPT5	1.96444	1.99841	19.3421	0.00038452	0.00238901
CAALFM_C702210WA	1.96094	-0.332648	7.64812	0.0131436	0.0367985
NRG1	1.9558	6.90057	71.4132	6.87339e-08	4.66386e-06
CAALFM_C305640WA	1.95437	0.336147	18.3644	0.000490445	0.00286441
CAALFM_C112060CA	1.95289	3.90178	48.9625	1.09758e-06	3.11188e-05
MNN4	1.94758	8.96855	27.3099	4.68067e-05	0.000491593
CAALFM_C208580WA	1.93608	0.98055	20.0137	0.000326648	0.00211428
CAALFM_C304870WA	1.93493	1.09893	17.1128	0.000676919	0.0036337
AGA1	-1.93286	4.38484	21.6642	0.000221637	0.00156181
FRE3	1.92904	4.14213	35.6131	9.2721e-06	0.000150928
AOX2	1.92742	12.0897	21.4637	0.000177655	0.00132027
CYP1	-1.91921	7.57739	42.8611	2.74429e-06	6.16089e-05
CAALFM_C209880CA	1.91821	9.16712	38.4547	5.64597e-06	0.000105235
CAALFM_C304210WA	-1.91165	3.23043	14.2618	0.00148351	0.00677313
CAALFM_C405040WA	-1.90699	0.0820544	12.3773	0.00260546	0.0104201
HYR1	1.89924	3.39713	29.7281	4.15637e-05	0.000452257
CAALFM_C500570WA	1.89378	10.1593	31.0639	2.17488e-05	0.000277973
XYL2	-1.89181	7.70971	23.2825	0.000114913	0.000963833
CAALFM_C111850WA	1.89111	9.46677	38.1237	5.97391e-06	0.000108992
CAALFM_C701700WA	1.89102	8.3113	31.272	3.12299e-05	0.000371987
CAALFM_C114190CA	1.88924	5.84414	31.9027	2.78633e-05	0.000339247
CAALFM_C114180WA	1.88741	4.96913	23.2083	0.000116929	0.000972139
PGA46	1.8847	1.17238	11.6343	0.00329008	0.0124961
CAALFM_C302660WA	1.87826	2.58064	9.88073	0.00587205	0.0195224
ERG28	-1.87356	1.40654	29.9261	4.00454e-05	0.000439698
CSP37	-1.87224	7.8123	63.5837	3.56465e-07	1.4055e-05
CAALFM_C103750WA	-1.86865	3.60504	99.125	5.18081e-09	7.63095e-07
RHD3	1.86662	5.70603	8.67374	0.00898252	0.027369
HMS1	1.8662	6.88864	20.9694	0.000260374	0.00176674
CAALFM_C106340WA	-1.86245	0.945754	21.5701	0.000173086	0.00129364
SKN1	1.86198	8.32901	25.5228	6.8993e-05	0.000651504
TPO4	1.85086	6.10374	57.659	6.92148e-07	2.25799e-05
CAALFM_C603550CA	1.84737	13.7327	31.8329	1.87268e-05	0.000250201
QDR2	1.84013	5.94483	51.3852	7.8064e-07	2.41758e-05
CAALFM_C111260CA	1.83852	3.01578	37.1505	1.13973e-05	0.000173371
IFE2	1.83773	10.1285	20.265	0.000239484	0.00165285
CAALFM_C105150CA	1.83183	-0.362953	15.4825	0.00105051	0.00516196
GRE2	1.82733	5.7738	40.2145	7.04143e-06	0.000121149
CAALFM_CR03240CA	1.8245	4.3519	13.0483	0.00212244	0.00884569
PGA12	1.8237	-0.401923	3.69827	0.0712165	0.137054
SOK1	1.82319	10.5249	41.7476	3.27633e-06	6.99144e-05
CDR1	1.82084	13.565	37.9165	6.18998e-06	0.000110869
CAALFM_C208620WA	1.81531	6.65596	33.779	1.29559e-05	0.000189445
CAALFM_CR00840CA	1.81494	0.613939	2.46755	0.134466	0.225817
CEK2	1.81026	4.85716	22.2815	0.000145682	0.00113803
CAALFM_C703830CA	-1.80777	2.13874	17.0885	0.000681254	0.00365372
PGA53	-1.8062	4.42104	49.8996	1.79874e-06	4.54502e-05
ZCF4	1.80595	3.08799	18.7485	0.00044536	0.00265764
LDG3	1.80379	-0.426577	2.38128	0.141028	0.234749
GAL1	-1.80289	7.42227	35.3213	1.54008e-05	0.000213315
CAALFM_C301820WA	-1.80151	3.81052	35.9146	8.78582e-06	0.000144966
ALK2	1.7992	8.34915	57.2027	7.30037e-07	2.32036e-05
PDE2	1.79532	7.6667	42.8746	4.73374e-06	9.4007e-05
CAALFM_C305440CA	1.79526	3.64912	43.676	2.41546e-06	5.60728e-05
PTP2	1.78887	9.0421	21.8012	0.000163605	0.00123418
CAALFM_C700870WA	1.78068	3.93796	38.2197	9.60445e-06	0.000154259
CAALFM_CR08830WA	1.77662	6.52345	22.2085	0.000148262	0.00114789
SFH5	1.77586	5.45265	72.3621	6.21241e-08	4.41373e-06
CAALFM_CR01440CA	1.77165	5.80144	32.0523	1.79518e-05	0.000240913
tH(GUG)1	1.76501	0.502928	12.5253	0.00216831	0.00900581
tL(CAA)6	1.76262	-0.588228	15.4183	0.00106936	0.00523327
CSP1	1.7551	2.10443	37.2905	1.11425e-05	0.00017122
CAALFM_C701690WA	1.75438	3.21394	24.6044	0.000115773	0.000965683
CAALFM_CR09940WA	1.75061	1.53881	37.9926	6.10956e-06	0.000110184
CAALFM_C210650WA	-1.74901	2.49743	63.285	3.68149e-07	1.41608e-05
HGT12	-1.74804	3.68634	7.83001	0.0122683	0.0349144
CAALFM_C106220CA	1.74626	1.28967	11.9005	0.00302391	0.0117297
CAALFM_C114350WA	1.74609	5.83481	87.8893	3.62675e-08	3.04194e-06
MAS1	1.74393	6.26611	74.1933	1.21882e-07	7.28759e-06
CAALFM_C406770WA	1.73775	6.25547	40.7348	3.86057e-06	8.06712e-05
CAALFM_CR02770CA	-1.73572	2.68645	91.9947	2.60142e-08	2.30157e-06
CAALFM_CR09390CA	-1.73278	-0.738929	5.78399	0.0277205	0.0656745
ECE1	1.73264	2.20947	6.48567	0.0207426	0.0524777
GAL102	-1.73203	4.88485	59.8537	2.58897e-07	1.15939e-05
DPM1	-1.73084	4.19224	35.2461	1.55961e-05	0.000215525
CAALFM_C106870CA	1.72899	3.2116	12.7793	0.00230283	0.00939648
CAALFM_C601810WA	1.72834	0.787352	25.4846	9.62135e-05	0.000840859
ADH1	-1.72807	9.78809	40.5528	6.68771e-06	0.000116726
KIN3	1.72325	2.23564	41.3838	5.90015e-06	0.000107973
DAO2	1.72185	4.33209	39.4765	7.88799e-06	0.00013159
CCE1	1.71795	1.09182	5.73006	0.0283595	0.0668214
CAALFM_CR10180WA	-1.71761	2.31447	77.795	8.71221e-08	5.42403e-06
CAALFM_C600800CA	1.71508	7.69343	44.3696	2.16974e-06	5.24122e-05
GUT2	1.70744	9.26972	36.2699	8.24851e-06	0.000136848
RDN5	1.70509	4.01006	2.92431	0.103393	0.184401
CAALFM_C601940WA	1.70071	3.61969	25.8994	8.83001e-05	0.000784183
INO2	1.69989	5.62942	17.2977	0.00052424	0.00300577
CAALFM_CR08310CA	1.69755	2.14882	28.9357	4.83162e-05	0.000501343
CAALFM_C601780CA	1.69307	3.88185	31.0693	3.24062e-05	0.000380002
PGA30	-1.6928	0.766821	3.12512	0.0948611	0.171722
GDH3	1.69241	11.0444	30.4477	2.45618e-05	0.000307735
CAALFM_C200770WA	1.68749	5.92961	46.22	2.94531e-06	6.47807e-05
CAALFM_C303860WA	1.68345	2.70937	21.6944	0.000220105	0.00156011
CAALFM_C102370CA	-1.68332	3.34349	17.4332	0.00062257	0.00340731
CAALFM_C303110WA	1.68284	6.31502	58.4284	6.3312e-07	2.12412e-05
CAALFM_C701750WA	1.68065	4.37607	19.4844	0.000371364	0.00234099
CAALFM_C206770WA	-1.67914	1.21832	19.2705	0.000391343	0.00241402
CCS1	1.67781	6.40133	59.8518	2.58956e-07	1.15939e-05
CAALFM_CR03250CA	1.67778	8.4241	37.6013	6.53522e-06	0.000114727
HHT21	1.67482	3.85425	5.87702	0.0266566	0.063603
HGT18	-1.67227	3.55595	53.5273	1.13573e-06	3.20498e-05
JEN1	-1.6719	6.15334	11.3372	0.00361884	0.013532
GLK4	-1.67153	5.24609	37.2233	1.12641e-05	0.000172301
BUB2	1.66979	2.15028	50.7937	1.6023e-06	4.17081e-05
ALS7	1.66833	7.71166	62.4582	1.88886e-07	9.64963e-06
MRV4	1.6683	2.23685	9.47968	0.00674556	0.0217261
PGA6	-1.66817	1.42022	19.3832	0.000380673	0.00236998
CAALFM_C403190WA	1.66767	5.77371	56.2782	8.14135e-07	2.50845e-05
CAALFM_C602210WA	1.66319	2.49465	20.4059	0.000297401	0.00196285
CAALFM_C210020CA	1.66256	0.609409	4.99408	0.039007	0.0862238
PHM7	-1.662	9.11988	17.7464	0.000463653	0.00273438
CAALFM_C407020CA	1.6587	2.02886	32.3567	2.56914e-05	0.00031924
CAALFM_C502110WA	-1.65794	6.92106	36.3067	1.30778e-05	0.000189849
IFU5	1.65487	7.47086	70.4227	7.64736e-08	5.00114e-06
ERO1	1.65456	9.34311	31.7987	1.88508e-05	0.000251302
MEP1	1.65208	6.86285	21.3311	0.000183537	0.00135499
URA1	-1.65032	5.9085	96.8844	6.23331e-09	8.00914e-07
RPN4	1.64871	11.4292	39.067	5.09036e-06	9.79003e-05
CAALFM_C307140CA	1.64737	2.45219	54.0782	1.06137e-06	3.0522e-05
DUR1,2	1.64422	8.03569	15.702	0.000822615	0.00427519
ROD1	1.64356	6.52137	30.0403	3.91987e-05	0.000435601
GLK1	-1.64127	7.46814	35.382	1.5245e-05	0.00021213
VCX1	-1.63709	4.94602	79.3386	7.57433e-08	5.00114e-06
CAALFM_C108610CA	1.63184	10.9821	29.2855	3.10289e-05	0.000370323
GTT11	1.63005	6.33085	49.3915	1.03239e-06	2.98308e-05
CAALFM_C402100CA	-1.62933	2.39099	36.5926	1.24792e-05	0.000184259
CAALFM_C701680CA	1.62846	7.50568	24.0219	9.68063e-05	0.000844817
CAALFM_C107990CA	1.62653	6.21734	17.5351	0.00049116	0.00286581
SOU1	-1.62501	4.09169	64.8013	1.43472e-07	7.87663e-06
PGA38	1.62377	3.93898	5.27688	0.034449	0.0781508
CAALFM_C701880CA	1.62352	1.01807	28.4572	5.29836e-05	0.000528873
CAALFM_C604200CA	1.62312	4.77517	53.9943	1.07233e-06	3.06909e-05
CAALFM_C703240WA	1.62253	7.32494	33.8934	1.96297e-05	0.00025778
VPS20	1.62244	4.88177	60.8391	4.81662e-07	1.74177e-05
CAALFM_C106620CA	1.62221	-0.263534	4.21504	0.055629	0.113802
HGT13	-1.62048	2.64228	28.3734	5.38515e-05	0.000534884
HOM6	-1.61975	4.70776	86.2431	1.58099e-08	1.61823e-06
SCW11	1.61932	3.05024	8.20821	0.0106515	0.031344
PGA17	-1.61917	4.79377	13.0626	0.00211331	0.00881373
CAALFM_C301540WA	-1.61586	1.74223	7.83521	0.0122443	0.0348788
MMD1	-1.61541	4.0758	37.7755	1.0308e-05	0.000161688
CAALFM_C701170CA	1.61492	5.27416	51.3916	1.48434e-06	3.93154e-05
HSP12	-1.61405	6.92143	36.3694	8.10459e-06	0.000134831
ZCF29	1.61119	8.86021	38.3898	5.70859e-06	0.000106074
IFM3	1.61061	5.06859	42.0533	5.34069e-06	0.000101105
CAALFM_C204090WA	1.61026	1.23676	28.0827	5.6989e-05	0.000556887
CAALFM_C601400WA	1.60624	3.73295	22.328	0.000190562	0.00138986
TES1	1.60461	4.91614	24.6321	0.000115094	0.000964014
ACE2	1.6033	7.2729	9.93898	0.00575612	0.0192157
NAG4	-1.60075	0.550872	17.0277	0.000692233	0.00370603
CAALFM_C102040CA	1.60046	7.55006	24.779	8.14792e-05	0.000733884
CHT3	1.59729	3.47995	3.6482	0.0729817	0.139506
CAALFM_CR09830WA	1.59409	5.58675	9.32544	0.00711982	0.0226775
SDS24	1.59386	9.51752	42.7434	2.79575e-06	6.23008e-05
AAT22	-1.5933	5.49943	18.2993	0.000498589	0.00289513
CAALFM_C110680CA	-1.59079	7.29791	31.4515	2.01632e-05	0.000262993
PGA45	-1.58966	5.75533	13.0352	0.00213084	0.00886847
CAALFM_C401730CA	-1.58935	4.61474	159.371	9.74407e-11	9.80741e-08
CAALFM_CR07300WA	1.58832	0.955151	9.18394	0.00748386	0.0236252
CAALFM_C111050WA	1.58317	1.23061	21.8673	0.000211566	0.0015138
CAALFM_C401950WA	1.58229	5.21646	35.9889	1.37814e-05	0.000196751
CAALFM_C404190CA	1.58195	3.91651	16.4023	0.00081746	0.00425206
CAALFM_C600250WA	-1.58044	5.69812	36.5476	1.25714e-05	0.000185167
CAALFM_C305750CA	1.57953	4.58805	16.2319	0.000855849	0.00439941
tY(GUA)2	1.57866	-0.457113	6.85352	0.0178986	0.0466709
CSA1	1.57648	8.60758	22.4375	0.00014034	0.00111809
CAALFM_CR09070CA	-1.57613	3.8142	23.493	0.000109404	0.000927056
AHP2	-1.57579	3.91641	56.8328	7.62463e-07	2.39707e-05
PTK2	1.57295	8.69535	39.7344	4.5527e-06	9.22608e-05
GIG1	1.57251	3.07819	9.4913	0.00671826	0.0216613
RIB4	-1.56944	3.92613	62.2031	4.14193e-07	1.55361e-05
CAALFM_C100880WA	-1.56802	2.82403	18.652	0.000456233	0.00270371
UGA6	1.56713	2.60022	25.7982	9.01614e-05	0.000794172
BET4	-1.56371	1.2827	12.428	0.00256497	0.0102854
GRF10	1.55925	8.67961	27.0402	4.95788e-05	0.0005077
CAALFM_C209610WA	1.55822	4.90182	46.1562	2.9714e-06	6.47807e-05
CFL4	1.55804	3.44485	7.76954	0.0125518	0.0355702
CAALFM_C110580CA	1.55639	5.08806	17.9858	0.000539951	0.0030733
HOL4	1.54877	8.62482	35.5698	9.3444e-06	0.000151289
CAALFM_C502730CA	1.54778	4.84212	50.8041	1.60016e-06	4.17081e-05
NAG3	-1.54727	2.88239	37.5104	1.0755e-05	0.000168163
CTF5	-1.54297	-0.297991	6.75808	0.0185913	0.0480827
CAALFM_CR06650CA	1.54287	3.54717	4.87206	0.0411851	0.0900169
CAALFM_C206630CA	-1.54147	2.54747	28.0366	5.75056e-05	0.000560753
CAALFM_C209650WA	-1.53415	4.48496	51.3053	1.50075e-06	3.94044e-05
CAALFM_C603880WA	-1.53408	2.228	42.089	5.31256e-06	0.000100889
CAALFM_C203880CA	-1.53266	2.4	63.4731	3.60743e-07	1.4055e-05
CAALFM_C111320CA	1.53166	9.32734	23.157	0.000118344	0.000979012
CAALFM_C109060CA	-1.52871	2.0641	20.9093	0.00026407	0.0017838
CAALFM_CR04220CA	-1.52749	3.64321	22.9251	0.000166731	0.00125235
MDM34	1.52633	9.42035	34.0397	1.23453e-05	0.000182728
CAALFM_C205290CA	-1.52506	3.26962	12.3004	0.00266833	0.0106153
CAALFM_C601560WA	-1.5249	3.73419	55.5075	8.92564e-07	2.65527e-05
CAALFM_C114330WA	1.5242	5.1988	36.0835	1.35676e-05	0.000195549
SPO1	1.52235	2.23925	18.3656	0.000392401	0.00241807
PGA32	-1.51996	4.10503	15.6386	0.00100618	0.00498059
CAALFM_C209910CA	-1.51875	0.359442	10.8721	0.00421027	0.0151524
CAALFM_C503710CA	-1.51675	3.73892	62.5903	3.97013e-07	1.49848e-05
CAALFM_C207710WA	1.51439	-0.338578	5.44535	0.0320252	0.0736763
CWH43	-1.513	5.56038	111.637	6.20849e-09	8.00914e-07
CAALFM_C404520WA	1.51256	2.52035	36.8458	7.45308e-06	0.000125025
CAALFM_C113100WA	1.51029	5.7448	10.3817	0.0049547	0.0170202
SCS7	1.50992	8.60953	46.0322	1.68581e-06	4.36936e-05
YOX1	-1.50983	-0.127737	3.66239	0.0724761	0.138767
CAALFM_CR10190CA	-1.50765	2.19527	40.7664	6.47465e-06	0.000113995
YOR1	1.50621	11.6437	20.659	0.000216863	0.00154621
EMP24	-1.50595	4.25651	57.2443	3.58921e-07	1.4055e-05
CAALFM_C407260WA	1.50545	1.90406	15.6231	0.00101048	0.0049896
CAALFM_C202220CA	1.50447	3.21241	19.4365	0.000375736	0.00235625
CAALFM_C104490WA	1.50263	6.20389	29.772	2.81168e-05	0.000340959
EHT1	1.50182	4.82937	28.9987	4.77367e-05	0.000497038
CAALFM_C206530WA	1.50045	4.41355	15.1549	0.00115082	0.00553771
CAALFM_CR02880WA	-1.49984	2.38246	15.3708	0.0009058	0.00459288
PFK1	-1.4957	9.34158	31.1037	2.15799e-05	0.000277552
HGT17	-1.49282	4.43165	5.03103	0.0383738	0.0852674
CAALFM_C405730WA	-1.49156	0.681519	21.9933	0.000205573	0.00147792
CAALFM_C600080CA	-1.48772	4.81654	13.3456	0.00194128	0.00826112
CAALFM_C300940WA	1.48514	7.73347	64.0656	1.56277e-07	8.4264e-06
SOD3	-1.48488	6.76754	51.8409	1.40207e-06	3.76316e-05
AFG1	1.48039	4.91708	48.384	2.19629e-06	5.26325e-05
CAT1	1.47996	12.0753	25.536	6.87914e-05	0.000651147
MIF2	1.47962	7.31539	25.7495	6.56208e-05	0.000626041
CAALFM_CR03260WA	1.47891	8.1918	26.6352	7.59924e-05	0.000700638
CAALFM_CR07260CA	1.47816	-0.0409887	10.4491	0.00484414	0.016769
CSK1	1.47766	-0.698375	4.17294	0.056739	0.115603
SCW4	-1.47374	5.23185	8.99822	0.00731598	0.0232166
CAALFM_CR03270WA	1.47151	3.63344	12.898	0.00222121	0.00916877
CAALFM_C304260WA	1.46598	6.6635	38.5276	5.57642e-06	0.000104584
CAALFM_C202410WA	-1.46582	5.51719	44.4709	3.76225e-06	7.88897e-05
DPM2	-1.46521	1.14629	17.7651	0.000571387	0.00319797
FCY2	-1.46503	3.99744	82.5769	2.22753e-08	2.03819e-06
CAALFM_CR06040WA	1.46478	10.056	27.2247	4.76629e-05	0.000497038
WOR2	1.45866	5.86731	16.7389	0.000747181	0.00392709
SPO22	1.45832	1.90607	16.4054	0.000816792	0.00425206
CAALFM_C405400CA	1.45577	8.30755	32.033	1.80185e-05	0.000241272
MED9	1.45502	3.21031	45.4868	3.26083e-06	6.98303e-05
CAALFM_CR05580CA	1.45418	0.500739	7.40747	0.0134698	0.0374168
MCD1	-1.45059	1.11839	13.2039	0.0020254	0.00852573
CFL5	1.45046	2.17187	9.61716	0.00643058	0.0209893
CAALFM_C203260WA	-1.44718	2.93736	54.8868	9.61874e-07	2.80616e-05
CAALFM_C300230CA	-1.44652	3.35336	14.4426	0.00140825	0.00653184
PCL5	1.44528	5.69928	34.6725	1.09913e-05	0.000170536
CAALFM_C303410CA	-1.44013	7.52548	17.9253	0.000441694	0.00263837
CAALFM_CR10120CA	-1.44012	1.43527	19.9212	0.000334009	0.00214127
CAALFM_C305400CA	-1.4398	1.64376	7.55444	0.0136219	0.0377699
CAALFM_CR00090CA	1.43468	5.15956	41.9331	5.43664e-06	0.00010228
CAALFM_C402620CA	-1.43238	7.01511	19.8077	0.000343291	0.00219148
CIS2	1.4318	6.03585	59.2564	5.75798e-07	1.96454e-05
HAP2	1.43095	6.63092	35.5631	1.47909e-05	0.000207726
OP4	-1.42975	7.10864	5.60827	0.0285342	0.0671543
CAALFM_C301100WA	1.4286	0.220838	6.66662	0.019284	0.0496055
CAALFM_C103470CA	1.42842	0.7777	11.7485	0.00317282	0.0121193
INT1	1.42724	6.94348	35.1478	1.58558e-05	0.000218117
CDC46	-1.42624	4.83	45.4316	1.84528e-06	4.62393e-05
IPT1	1.42548	6.96039	24.878	7.96813e-05	0.00072473
YVC1	-1.42402	4.05717	53.2333	1.17777e-06	3.30817e-05
UGA3	1.42115	8.76084	44.1053	2.25998e-06	5.31051e-05
CAALFM_C200880WA	-1.42016	3.56353	73.6903	1.2787e-07	7.38718e-06
YSA1	-1.41934	2.6089	21.4992	0.000230213	0.00160477
SAP99	-1.41908	2.56346	50.1828	1.73374e-06	4.41773e-05
PSA2	-1.41756	5.05561	38.055	9.8588e-06	0.000156266
CAALFM_C307280CA	1.41739	6.674	39.602	7.73627e-06	0.000129416
PGA58	1.41736	-0.47325	8.79173	0.00860791	0.026468
YHB5	1.41552	5.6169	10.488	0.0047815	0.0166047
ATG1	1.41545	7.45038	65.0296	1.39737e-07	7.74195e-06
SOD5	1.4153	3.17722	24.8693	0.000109454	0.000927056
CAALFM_C500620WA	-1.40978	0.386357	6.84089	0.0179886	0.0468448
CAALFM_CR07460CA	1.40607	3.59223	42.8266	4.76701e-06	9.40783e-05
SAP4	1.406	1.76336	18.5998	0.000462237	0.00273136
CAALFM_C703030WA	-1.4048	4.33705	42.7547	4.81735e-06	9.44864e-05
CAALFM_C401460CA	-1.40084	3.03664	49.0018	2.02345e-06	5.02864e-05
TEC1	1.40081	9.14107	22.0854	0.000152724	0.00117417
CAALFM_C402240CA	1.39677	-0.455076	6.8543	0.017893	0.0466709
CAALFM_C703350CA	1.39429	3.17513	25.7358	9.13311e-05	0.000801669
CAALFM_C104280CA	-1.39053	1.15823	13.6513	0.00177293	0.00771933
CAALFM_C702360WA	1.39006	-0.385825	6.47536	0.0208294	0.0526094
MRV5	1.38812	1.27968	7.67337	0.013018	0.0365824
CAALFM_C306860CA	-1.38703	5.35046	34.713	1.70635e-05	0.000231565
SEO1	1.38498	3.44404	16.1213	0.000881849	0.00449854
GOR1	1.38343	5.33807	81.6911	6.1458e-08	4.41373e-06
SIT1	1.3832	9.98931	32.3327	1.70128e-05	0.000231565
MED20	-1.38183	2.20893	68.9304	2.041e-07	9.94001e-06
CAALFM_CR02690WA	-1.38071	2.45289	57.6813	6.9035e-07	2.25799e-05
CAALFM_C602020CA	1.37615	6.27003	31.8212	2.82747e-05	0.000342186
CAALFM_C112180CA	-1.37584	2.12214	23.7128	0.000140234	0.00111809
TRM1	-1.37529	3.55714	79.1534	7.70171e-08	5.00114e-06
PDR17	1.37504	4.58065	37.1758	1.13508e-05	0.0001731
PGM2	-1.37496	6.09945	68.1859	9.77451e-08	6.02329e-06
LYS5	-1.3748	-0.2655	4.05333	0.0600355	0.120771
ALS6	1.37275	5.84856	42.4546	5.0339e-06	9.79003e-05
TPI1	-1.37265	8.42221	37.9571	6.14689e-06	0.000110479
CAALFM_C305900WA	1.37238	5.4646	18.3549	0.000393522	0.00241981
CAALFM_C401830CA	-1.36998	4.1333	36.5163	1.2636e-05	0.000185216
CYS3	1.36995	9.74768	46.995	1.46097e-06	3.90388e-05
CAALFM_C107980CA	1.36938	5.75361	41.0479	6.2053e-06	0.000110869
CAALFM_C401960CA	1.36813	5.49611	41.9778	5.40075e-06	0.000101922
CAALFM_CR10170CA	-1.36722	5.49204	68.3433	2.16608e-07	1.04648e-05
FCY24	1.36575	3.55544	46.5314	2.82176e-06	6.26494e-05
ZCF2	1.36566	8.76047	44.1206	2.25463e-06	5.31051e-05
FGR41	1.36425	2.66976	2.77985	0.113593	0.197806
CAALFM_C600920WA	1.36099	7.61673	24.5937	8.49647e-05	0.000761278
CAALFM_C704260WA	1.35935	6.57139	29.3795	4.43945e-05	0.00047451
CAALFM_C101930WA	-1.35782	6.00061	30.2682	3.75673e-05	0.000422475
CAALFM_C111280WA	-1.35596	4.44614	59.5416	5.57419e-07	1.93463e-05
SCH9	1.35074	8.00173	37.7493	6.37057e-06	0.000112821
HOS3	1.35012	6.70249	19.8033	0.000343657	0.0021915
CAALFM_C501090CA	-1.34737	4.76462	66.1848	2.70539e-07	1.17796e-05
CAALFM_C203690CA	1.34506	5.87843	18.5158	0.00037701	0.00235934
CAALFM_C202390WA	1.34499	5.8562	11.7731	0.00277196	0.0109554
COF1	-1.34421	4.99684	70.5111	1.74249e-07	9.13843e-06
FGR17	-1.34389	3.63225	70.8056	1.69244e-07	8.96546e-06
PEP1	-1.34253	6.13345	47.696	2.40842e-06	5.60728e-05
RDN58	1.34103	5.45522	3.01118	0.0987419	0.177577
AAF1	1.34002	8.53574	34.5355	1.12699e-05	0.000172301
CAALFM_C302340WA	-1.33834	1.73933	17.1351	0.000672974	0.00361896
CAALFM_C207790CA	-1.33757	1.10403	17.4277	0.00062346	0.00340731
CAALFM_C111960CA	-1.33509	1.96483	34.9013	1.65283e-05	0.000226336
YWP1	-1.33071	7.11525	11.4647	0.00307179	0.0118081
SAP1	1.33045	3.14277	31.4756	3.00956e-05	0.000359896
CAALFM_CR02780WA	-1.33039	0.164049	16.4924	0.000797944	0.00416489
FUR1	-1.32971	3.64176	67.9786	2.2481e-07	1.06065e-05
CAALFM_C407140WA	1.32952	6.36842	27.5935	6.27424e-05	0.000603347
CAALFM_C110060CA	1.32938	5.67268	10.2885	0.00511246	0.0174726
CAALFM_CR08380CA	1.3291	-0.00395266	9.8791	0.00587532	0.0195224
CAALFM_C206740WA	1.32906	4.61417	50.0158	1.77175e-06	4.49562e-05
ATO10	-1.32898	4.95621	13.215	0.00201863	0.00851291
CAALFM_CR07680CA	1.32693	1.32857	21.3047	0.000240808	0.00165496
ISA1	1.32602	7.11062	20.9106	0.00026399	0.0017838
GAP1	1.31969	7.31939	30.9976	2.20335e-05	0.000280718
CAALFM_C701260WA	1.31896	-0.603832	5.00739	0.0387775	0.0859366
CAALFM_C300010CA	1.31876	-0.500735	5.81293	0.0273844	0.0649802
CAALFM_C702450WA	1.31805	6.19281	42.407	5.06924e-06	9.79003e-05
RDN25	-1.31801	18.4264	3.30496	0.0847353	0.157161
MRR1	1.31662	7.12423	69.8905	8.10258e-08	5.19925e-06
ZCF17	1.31635	6.71174	27.0357	7.01067e-05	0.000659462
HGT10	1.31464	3.14372	9.71663	0.00563058	0.0188278
HAP41	1.31259	9.85612	21.9874	0.000156382	0.00119392
CAALFM_C704120WA	1.31038	1.80571	23.6989	0.000140659	0.00111852
CAALFM_C503040WA	1.30993	2.81498	26.7577	7.41356e-05	0.000685694
PHO13	1.30938	1.4622	10.4609	0.00482503	0.0167174
PDC2	1.30892	6.18966	30.4038	3.66324e-05	0.000415833
CAALFM_C504690CA	1.30877	1.35386	8.92885	0.00819458	0.0254171
CAALFM_C202910WA	1.30741	2.32325	13.7783	0.00170781	0.00750625
ATX1	1.30724	3.3464	29.2373	4.56112e-05	0.000481549
PFK2	-1.30454	8.77241	27.3297	4.661e-05	0.00049038
UBI4	1.30443	11.0763	28.6943	3.50252e-05	0.000401721
CAALFM_C604240WA	-1.29894	2.04372	27.5097	4.48636e-05	0.000478677
GAP6	1.29882	9.65881	25.0782	7.61792e-05	0.00070129
SFL1	1.29751	8.72217	24.6668	8.35704e-05	0.000751015
RBK1	-1.2954	4.26639	97.261	1.72952e-08	1.68037e-06
ZCF35	1.29495	6.71934	36.8688	1.19299e-05	0.000179216
CAALFM_C306920WA	-1.29493	3.01725	22.6146	0.00017868	0.00132561
CAALFM_C208090WA	1.2941	4.00481	24.3813	0.00012141	0.00100164
NIF3	-1.2926	3.47567	58.1507	6.53747e-07	2.1812e-05
ZCF20	1.29256	7.06378	17.5802	0.000599293	0.00331119
CAALFM_C204770WA	1.29167	4.51523	28.6576	3.52913e-05	0.000403644
LPG20	1.29143	4.04124	12.2471	0.00271288	0.0107642
LSC1	-1.29083	6.03562	29.9712	3.97087e-05	0.000438086
HGT20	1.28959	2.92978	28.8725	4.89058e-05	0.000505723
CAALFM_C109790CA	1.28933	5.72927	30.9178	2.23819e-05	0.000283959
UME6	1.28725	2.14821	18.2917	0.000499541	0.00289513
GDB1	-1.286	7.9887	31.0987	2.16012e-05	0.000277552
CAALFM_C108730WA	1.28506	4.62825	14.077	0.00156508	0.00705864
CAALFM_C703820CA	-1.28477	0.903191	17.9401	0.000546298	0.00310065
CAALFM_C307580WA	-1.28471	3.3125	37.9458	1.00315e-05	0.000158587
TIP20	-1.28238	4.58392	59.9216	5.33936e-07	1.86538e-05
CAALFM_C101510WA	1.28102	8.34891	27.0059	4.99434e-05	0.000508473
CAALFM_C500810CA	1.28017	-0.19268	11.1831	0.00380381	0.0140325
CAALFM_C602200CA	-1.27707	1.30294	13.7119	0.0017415	0.00761542
CAALFM_C108040WA	-1.27689	4.01226	19.12	0.000406126	0.00248088
PLB5	-1.27586	4.64735	16.1208	0.000881979	0.00449854
CAALFM_C101710WA	1.27433	7.42195	27.6615	4.34468e-05	0.00046603
CAALFM_CR07470WA	1.27353	3.28344	29.5071	4.33338e-05	0.000465645
MTLA2	1.27346	1.5945	9.14991	0.0131557	0.0368152
ERG20	-1.27214	4.21422	33.4366	2.12459e-05	0.000274905
CAALFM_C202920WA	1.27056	8.51085	57.1174	3.64776e-07	1.4121e-05
YPT53	1.27038	5.41106	46.1718	2.96498e-06	6.47807e-05
CAALFM_C406710WA	1.26981	4.30115	16.6978	0.000755377	0.00396327
CAALFM_CR04410WA	-1.26829	1.48241	9.70224	0.006244	0.0205043
EBP7	1.26824	3.57805	25.8556	8.9102e-05	0.000788984
CAALFM_C600680CA	-1.26823	2.42786	33.8834	1.96638e-05	0.00025778
MRV6	1.26684	0.223186	5.92753	0.0260985	0.0627175
PMT2	-1.26648	6.53745	14.9846	0.00101484	0.00500293
LIP10	1.26423	-0.711502	0.99465	0.332459	0.452494
OST1	-1.26223	4.08626	15.8808	0.00094151	0.00472633
FMO1	1.26206	5.38495	21.4488	0.000232911	0.00162045
CAALFM_C111920WA	-1.25988	2.37096	20.4352	0.000295338	0.0019535
CAALFM_C205330CA	1.25964	6.00575	40.8414	6.4016e-06	0.000113039
CAALFM_C209820WA	-1.25848	6.02293	45.9438	3.06e-06	6.62343e-05
TEN1	-1.25833	1.65706	7.47403	0.0140483	0.0387033
CAALFM_C201040WA	-1.25789	1.05689	19.3118	0.000387392	0.00239699
CAALFM_CR06790CA	1.25725	3.77711	38.2818	9.51042e-06	0.000153277
TES15	1.25713	6.08412	12.5467	0.00247287	0.00995576
CAALFM_C701510WA	1.25672	7.33599	13.7054	0.00174485	0.00761904
ALS4	-1.2562	13.6694	10.6179	0.00409827	0.0148824
PFY1	-1.25517	5.4103	33.3244	2.16653e-05	0.000277785
SAP6	1.25442	2.79108	20.7091	0.000214161	0.00152874
MCM3	-1.2531	6.49383	55.341	4.58812e-07	1.66914e-05
ASF1	-1.25145	1.45644	16.7692	0.000741196	0.00390583
CAALFM_C206930CA	1.25006	1.49514	11.1224	0.00387957	0.0142655
CAALFM_C403760WA	-1.24726	-0.232863	4.40254	0.0509817	0.106365
CAALFM_C108350CA	1.24576	7.71384	13.4342	0.0016256	0.00723053
DAG7	-1.24533	6.79346	15.4378	0.00106361	0.00521358
CAALFM_CR02570CA	1.24477	5.25456	11.6207	0.00291585	0.0114047
PMT4	-1.24344	5.60728	22.3983	0.000141663	0.00112123
CAALFM_C111670WA	-1.24209	8.50336	23.7534	0.00010299	0.000888508
CAALFM_C203020CA	1.24122	8.20487	22.2356	0.000147299	0.00114428
CAALFM_C703550CA	1.23754	2.19002	9.48784	0.00672638	0.0216759
CPH2	1.23652	10.1955	15.5939	0.000848794	0.00437734
DOA4	1.23634	7.13811	51.4675	7.71816e-07	2.40257e-05
HSP30	1.23623	9.56924	6.08393	0.0232324	0.0574061
ADE13	-1.2322	6.21285	29.9652	3.97535e-05	0.000438086
HDA1	1.23181	5.85897	32.3188	1.7058e-05	0.000231565
INN1	1.23164	7.87091	19.7774	0.000271175	0.00182567
ERG251	1.23164	7.36244	11.9622	0.00296576	0.011555
CAALFM_C204780WA	1.2314	4.32865	28.3954	3.72598e-05	0.000419798
CAALFM_C207840WA	1.23011	0.749017	5.07578	0.0376226	0.0838696
PST1	-1.22965	4.16653	21.3545	0.000238046	0.0016448
HAK1	-1.22825	2.65617	4.25515	0.054595	0.112111
ETR1	-1.22495	6.10323	14.2641	0.00148251	0.00677313
PGA55	1.22481	7.50063	17.7862	0.00045866	0.00271288
CAALFM_CR05860WA	1.22462	6.64234	19.884	0.00033702	0.00215829
CAALFM_C501990WA	1.22453	0.34766	4.70505	0.0443974	0.0955124
CAALFM_C304840CA	1.22394	7.1857	32.3267	1.70323e-05	0.000231565
PCL1	-1.22325	2.86889	27.112	6.90449e-05	0.000651504
POX18	1.2225	2.74009	4.68939	0.0447132	0.0960616
CAALFM_C100310WA	-1.22235	4.76377	24.7913	0.000111274	0.000940837
CAALFM_C602420WA	1.22119	6.06551	9.33223	0.00647095	0.021077
GAL10	-1.2209	8.36834	20.5161	0.000224783	0.00157845
CAALFM_CR04600WA	1.22024	7.33786	29.5422	4.30477e-05	0.000464223
PGA10	1.21877	0.936672	11.8	0.0031215	0.0119611
MNN24	-1.21874	5.3497	14.0726	0.00156707	0.00706051
VMA10	-1.2185	3.45918	57.1419	7.35259e-07	2.32473e-05
CAALFM_CR01080WA	-1.21827	5.81598	33.0247	1.49192e-05	0.000208573
ALO1	1.21794	8.15538	33.8791	1.96782e-05	0.00025778
TRX2	-1.21788	1.35979	18.2367	0.00050655	0.00292278
ATS1	1.21761	2.94988	28.1615	5.61196e-05	0.000551964
CAALFM_C303510CA	-1.2174	5.14773	30.4451	3.63525e-05	0.000413433
TUS1	1.21212	8.39327	28.9514	3.32211e-05	0.000385812
CAALFM_CR06850CA	-1.21189	1.14079	10.5837	0.00463145	0.0161953
CAALFM_C301570WA	-1.20938	2.62738	11.4507	0.00348908	0.0131118
CAALFM_C402770CA	1.20847	5.10337	12.6312	0.00240954	0.00974629
CHS1	1.20763	3.79546	52.9926	1.2135e-06	3.39273e-05
THI13	-1.20385	2.24864	20.0875	0.000320909	0.00208833
CAALFM_C502370CA	1.20306	3.39419	51.9703	1.37933e-06	3.73534e-05
PMS1	1.20232	2.25139	11.9431	0.00298363	0.0116096
CAALFM_C502410CA	-1.20116	1.79041	22.4828	0.000184037	0.00135702
CAALFM_C603320WA	-1.20113	4.02666	58.8157	6.0555e-07	2.04297e-05
ZCF1	1.19998	8.84216	13.4989	0.00159313	0.00712584
CAALFM_CR09060WA	-1.19903	-0.731808	2.15672	0.160031	0.258404
CAALFM_C603110CA	-1.19797	1.91588	35.5676	1.47797e-05	0.000207726
OBPA	-1.19736	6.01459	37.3865	6.78286e-06	0.000117494
FTR2	-1.19714	5.34864	55.2261	9.23267e-07	2.71981e-05
CAALFM_C104200CA	-1.19591	3.31368	46.9329	2.67094e-06	6.01858e-05
CAALFM_C206430CA	1.19195	3.88465	16.7698	0.000741066	0.00390583
FRE7	-1.19048	7.71798	30.9748	2.21325e-05	0.000281386
DIT2	-1.18824	2.68868	33.4211	2.13031e-05	0.000274905
CAALFM_C111860WA	-1.18808	6.91263	35.0443	1.02728e-05	0.000161556
CAALFM_C401760WA	-1.18756	3.90594	11.9024	0.00302214	0.0117297
GCY1	1.18663	3.7213	19.112	0.000406924	0.00248224
PEA2	1.1862	5.87978	16.0992	0.000733811	0.00387706
CAALFM_C101140CA	1.18533	9.16994	27.0154	4.98429e-05	0.000508448
ECM21	1.18473	9.81043	18.255	0.000404189	0.00247305
CDC14	1.18424	3.9115	24.1679	0.000127093	0.00104141
ATO5	1.18354	1.77532	14.2071	0.00150713	0.00684328
CAALFM_C402040WA	1.1831	4.64407	41.5689	5.73919e-06	0.000106316
CAALFM_C401800WA	1.18077	2.55609	4.19968	0.0560312	0.114508
CLB4	-1.17611	2.99475	36.7307	1.22012e-05	0.00018188
CAALFM_C200860CA	-1.17538	2.4357	8.53022	0.00946324	0.0284746
CAALFM_C501410CA	-1.17516	5.26301	55.526	8.90584e-07	2.65527e-05
CAALFM_C202230CA	-1.17481	6.87299	6.53469	0.0203354	0.051658
CAALFM_C203460CA	1.17434	5.32996	36.9258	1.182e-05	0.000178453
CTR2	1.17412	5.08476	22.3928	0.000187799	0.00137803
CAALFM_CR02500WA	1.17289	3.79271	17.4349	0.000622294	0.00340731
CAALFM_CR02600WA	-1.17247	0.00623846	11.558	0.00337124	0.0127402
FZO1	1.17156	8.19051	38.0887	6.00983e-06	0.000109317
CAALFM_C207980WA	-1.17105	2.25811	23.7634	0.0001387	0.00111089
CAALFM_C702010CA	1.17079	6.48027	32.5473	2.48363e-05	0.000309889
CAALFM_CR10320WA	-1.17027	2.64326	4.1143	0.0583282	0.117886
HXK2	-1.16925	8.41532	18.5003	0.000378568	0.00236664
CAALFM_C305290CA	-1.16592	4.06009	8.44267	0.00977076	0.0291963
CAALFM_C208160CA	-1.16522	5.77403	39.949	7.33371e-06	0.00012371
CAALFM_C102290CA	-1.16508	2.83359	37.9901	6.11222e-06	0.000110184
CAALFM_C104940CA	-1.16318	1.61638	18.5295	0.000470469	0.00276916
MNN22	1.16313	5.75324	14.309	0.00146341	0.00672057
CAALFM_CR06170WA	-1.16313	3.08165	34.0751	1.90257e-05	0.000253061
CAALFM_C703650WA	-1.16267	2.01979	34.424	1.15024e-05	0.000174093
CAALFM_C305820WA	-1.16154	1.08976	3.57806	0.0737558	0.140553
BET2	-1.16062	2.85547	22.7846	0.000172021	0.00128728
CAALFM_CR02800CA	-1.15861	4.2705	24.2642	0.000124493	0.00102427
CAALFM_C113880CA	1.15786	10.4035	14.1935	0.0012867	0.00607535
TPO3	1.15777	6.80877	8.33707	0.009378	0.028331
CAALFM_C107040CA	1.15644	-0.653031	2.5119	0.131236	0.221502
CAALFM_C210600WA	1.15546	2.76314	16.6265	0.000769866	0.00403228
PUT1	1.15527	8.88483	5.02523	0.0370024	0.0826702
SFC1	1.15516	6.72882	10.2081	0.0052529	0.0178215
CAALFM_C403460CA	1.15484	4.68601	10.5467	0.00468886	0.0163487
VMA2	-1.15395	6.7335	35.7382	1.4366e-05	0.000203654
CAALFM_CR01920WA	1.15308	0.243692	15.3749	0.00108234	0.00526694
CAALFM_C503880CA	1.15025	1.84971	14.2489	0.00148902	0.00679074
CAALFM_C101890CA	1.14999	8.03547	32.7716	1.565e-05	0.000215778
ELA1	1.14823	4.62602	28.8577	4.90443e-05	0.000506288
CAALFM_C401430CA	-1.14699	2.65876	22.2023	0.000148484	0.00114814
GEF2	1.14662	7.49189	12.1294	0.00281426	0.0110791
ALK6	-1.14624	3.29878	22.6593	0.000176902	0.00131728
DPB4	-1.1453	2.14113	21.5914	0.000225379	0.00157896
ASH2	-1.14451	3.3932	43.6059	2.44198e-06	5.60728e-05
HMX1	1.14383	9.25756	10.0267	0.00504111	0.0172581
CAALFM_C109130WA	1.14357	8.54816	14.0454	0.00134607	0.00631617
CAALFM_C306750WA	-1.14286	2.97661	11.4316	0.00351057	0.0131761
CAALFM_C700940WA	1.1418	7.59816	44.4387	2.14682e-06	5.2067e-05
CAALFM_C208180CA	1.14048	4.67698	28.8096	4.94999e-05	0.0005077
PMI1	-1.14046	3.92079	66.1639	2.71132e-07	1.17796e-05
CAALFM_C702250WA	1.13935	1.04411	2.519	0.130728	0.220731
GPD2	1.13865	9.8511	10.4412	0.00435764	0.0155072
CDC54	-1.13833	4.94353	52.3371	6.8505e-07	2.25799e-05
YCF1	1.13803	8.65563	19.1825	0.000316296	0.00206987
VMA22	-1.13779	0.306208	18.0498	0.000531208	0.00303248
CAALFM_C202360CA	-1.13686	2.44247	22.3728	0.000188647	0.0013809
VMA4	-1.13657	5.42433	55.5192	8.91306e-07	2.65527e-05
HGT19	-1.13637	6.86926	10.9057	0.00416416	0.0150313
CAALFM_CR02210WA	1.13433	6.67839	23.3775	0.000150888	0.00116374
CAALFM_C111910WA	-1.13308	0.797154	9.36414	0.00702374	0.0224188
CAALFM_C701910CA	1.12859	4.97691	23.2984	0.000153532	0.00117728
IDP1	-1.128	4.67982	40.178	7.08081e-06	0.00012148
NCR1	-1.12751	6.9733	18.394	0.000486802	0.00284864
DAK2	-1.12627	4.44361	26.8993	7.20528e-05	0.000671492
CAALFM_C602560WA	-1.12601	4.78934	36.5183	1.26319e-05	0.000185216
CAALFM_C205960CA	1.12492	3.10843	5.17492	0.0360179	0.0810626
MET1	1.12404	6.77348	36.3475	1.29905e-05	0.000189491
PMT6	-1.12398	4.95173	61.5115	4.46979e-07	1.65602e-05
CAALFM_C300030CA	1.1238	5.18571	12.835	0.00226414	0.00929173
CAALFM_C600180CA	1.12136	1.42594	20.7304	0.000275409	0.00184799
SLY41	1.1204	7.70947	20.7824	0.000210272	0.00150633
CAALFM_C208340CA	1.12014	1.80372	7.14967	0.0159287	0.042526
CZF1	1.11956	5.60638	15.1823	0.00114202	0.00551693
AGO1	-1.11931	5.72198	28.3353	5.42523e-05	0.000537639
FAR1	1.11879	4.30976	29.7967	4.10306e-05	0.000448072
ALG2	-1.11834	3.42497	36.22	1.32657e-05	0.000191655
CAALFM_C111270WA	1.1182	9.5783	8.72085	0.00811199	0.0252127
CAALFM_C102780WA	-1.11804	3.6597	31.1235	3.20869e-05	0.000377725
COX19	1.11739	5.96671	25.1211	0.000103804	0.00089171
CAALFM_CR06820WA	-1.11735	3.69061	26.0762	8.51517e-05	0.000761824
GAC1	1.11697	9.95904	21.8144	0.000163081	0.00123259
FMP27	-1.1157	8.30594	57.3902	7.14196e-07	2.28203e-05
GUP1	-1.11542	1.9247	11.2449	0.00372831	0.0138215
ENA2	1.11409	10.4559	10.3346	0.00452302	0.0159361
CAALFM_CR01810CA	-1.11358	2.01817	12.5427	0.00247588	0.00996126
CAALFM_C301070CA	-1.11323	2.74605	10.1115	0.00542754	0.0182907
CAALFM_C306660CA	1.11086	0.788368	7.99893	0.0115141	0.0333141
COI1	1.11079	5.52615	5.82457	0.0272506	0.0646881
CAALFM_C701570CA	1.11019	2.9462	14.1927	0.00151344	0.00685726
VPS13	-1.10995	8.6242	26.0634	6.12485e-05	0.0005926
ROT2	-1.1082	5.63277	47.9495	2.32771e-06	5.44846e-05
AHR1	1.108	7.02446	18.2624	0.00050326	0.00290982
TFB3	1.10707	4.41958	5.83184	0.0271674	0.0645412
MTM1	1.10661	5.54143	28.7062	5.0495e-05	0.000511644
ISA2	1.10553	5.68443	17.7796	0.000569257	0.00319196
DUO1	-1.10469	1.0854	15.572	0.000854209	0.00439775
SAP10	1.10415	6.2452	36.7276	1.22072e-05	0.00018188
GTT12	1.10412	1.95486	10.6431	0.00454106	0.0159625
CAALFM_C603740WA	-1.10364	0.678957	14.9879	0.00120606	0.00574987
CAALFM_C307540CA	-1.10362	1.83357	15.9058	0.000935099	0.00470432
CAALFM_C111570WA	1.10143	2.52977	51.8536	1.39982e-06	3.76316e-05
CAALFM_C600760WA	-1.10128	5.15389	10.1478	0.00536121	0.0180974
ARC35	-1.10112	3.76926	7.79867	0.0124143	0.0352778
CAALFM_CR00710CA	-1.10102	0.836183	8.96257	0.00809639	0.0252031
SER1	-1.10043	4.6449	46.1206	2.98605e-06	6.48659e-05
INO1	1.10006	10.6289	3.91215	0.0624949	0.124516
HAT1	-1.09989	3.13169	39.8636	7.43052e-06	0.000124994
CAALFM_C305550CA	-1.09973	4.39964	23.3977	0.000150224	0.0011601
ESC4	-1.09769	0.818235	9.63547	0.00638991	0.0208883
DED1	1.09659	10.4557	19.5122	0.000290341	0.00193315
CAALFM_C105230WA	-1.09603	3.13576	43.3926	2.52461e-06	5.75324e-05
CAALFM_CR07500WA	1.09586	0.384626	4.508	0.0485657	0.102262
CAALFM_C600170CA	1.09583	7.21571	35.8213	1.4169e-05	0.000201334
ZCF8	1.09467	5.39729	24.2134	0.000125857	0.00103268
IPP1	-1.09428	6.88397	35.4673	9.51794e-06	0.000153277
CAALFM_C303670WA	1.09384	6.25422	13.2943	0.00197125	0.00835983
CAALFM_CR08260CA	-1.09381	-1.11012	1.17721	0.291384	0.409987
YKE2	-1.09319	4.63152	19.6493	0.000356741	0.00226298
BIO2	-1.09316	0.76954	13.7409	0.00172671	0.0075713
CAALFM_C200600CA	1.09263	5.74435	27.1469	4.84605e-05	0.000501978
GCN2	-1.09251	5.30862	47.6086	2.43698e-06	5.60728e-05
CAALFM_CR08420WA	1.09229	7.32672	11.314	0.00364606	0.0135833
FGR6-1	1.09185	2.96559	38.1923	9.64612e-06	0.000154517
CAALFM_C400990WA	1.09039	0.275385	3.81921	0.0654145	0.128971
NDT80	1.08948	8.04451	22.7596	0.000129977	0.00105502
SEC22	-1.08931	2.5969	22.0162	0.000204506	0.00147376
CAALFM_C204450WA	1.08891	1.86921	7.47918	0.0140205	0.0386444
CAALFM_C111800CA	-1.08855	0.0595078	2.76578	0.114446	0.19889
HRT2	-1.08817	3.28381	55.8526	8.56447e-07	2.59904e-05
CAALFM_C703580CA	1.08686	5.58838	28.8999	3.35745e-05	0.000388422
CAALFM_C103150CA	-1.086	4.57088	33.62	2.05797e-05	0.000267271
IPL1	1.08592	3.50812	11.8616	0.00306124	0.0117901
TAL1	1.0844	8.46572	14.4323	0.00119692	0.00572306
SSA2	1.08273	9.99024	5.9758	0.0243321	0.0593922
CAALFM_C202750CA	1.08227	1.89988	12.0747	0.00286286	0.0112338
TAC1	1.08221	7.5301	32.2473	1.72928e-05	0.00023415
CAALFM_C205640WA	1.0821	6.84258	23.5527	0.000107894	0.000920303
CAALFM_C305460WA	1.082	5.81772	20.8378	0.000207386	0.00148741
CAALFM_C406160WA	1.08162	3.28559	23.6894	0.000140949	0.00111852
CAALFM_C503840WA	-1.08059	1.71837	16.2981	0.000840711	0.00434679
CAK1	-1.08047	3.05597	16.1582	0.000873099	0.00447213
CAALFM_C112690CA	-1.07996	-0.108552	5.28109	0.0343858	0.0780662
IFG3	1.07932	6.45313	7.29532	0.0140867	0.0387699
CAALFM_C400700CA	1.07925	4.69851	15.0637	0.00118063	0.00566309
CAALFM_C105830WA	1.07605	0.294095	4.23435	0.0551284	0.112931
RFG1	-1.07591	7.93163	26.5688	5.48713e-05	0.000540567
CAALFM_C600240CA	-1.07557	2.78209	23.0515	0.000162126	0.00122691
CAALFM_C209780CA	-1.07553	4.14347	21.1425	0.000250063	0.00170895
CAALFM_C405580CA	-1.07552	6.11693	3.17937	0.0922627	0.167824
CAALFM_C201660CA	-1.07455	4.16262	21.1771	0.000248055	0.00169842
CAALFM_C404560CA	1.07346	6.59915	40.6491	6.59069e-06	0.000115366
CAALFM_C600560WA	-1.07335	4.91025	58.8357	6.04163e-07	2.04297e-05
CAALFM_CR04820WA	1.07328	9.39516	10.5418	0.00420783	0.0151524
CAALFM_CR00890CA	-1.07327	1.13124	22.1669	0.000197628	0.00143274
GCV2	1.0726	7.91248	10.4215	0.00438772	0.0155983
LYS12	-1.07239	5.2657	42.4086	5.06804e-06	9.79003e-05
CAALFM_C209670CA	1.07186	5.83826	43.909	4.07617e-06	8.48827e-05
CAALFM_CR03180WA	1.07121	4.45878	26.3216	8.09875e-05	0.000732161
CPH1	1.0697	4.44006	46.6704	2.7685e-06	6.19221e-05
CAALFM_C206890CA	1.0693	4.29395	7.13687	0.0160086	0.042694
CAALFM_C105950CA	-1.06894	5.29182	13.5009	0.00185362	0.00796728
SOD6	1.06868	5.5479	25.5937	9.40592e-05	0.000823222
CAALFM_C307370WA	1.06737	6.11971	27.8468	4.17842e-05	0.000453839
AOX1	1.06725	5.61164	10.0953	0.00545758	0.0183758
PLB3	1.06659	9.56477	23.9672	9.80316e-05	0.000853044
HIP1	1.06508	7.86345	45.8748	1.72608e-06	4.41686e-05
CAALFM_CR02060WA	1.06489	4.14359	27.412	6.50388e-05	0.000621471
MNN4-4	1.06425	4.5778	10.6609	0.00451423	0.0159299
CAALFM_C504390CA	1.06421	-0.349361	5.0098	0.0387362	0.0858766
GYP5	1.06243	6.79739	28.4586	5.29693e-05	0.000528873
SPO11	1.06221	4.21234	21.0133	0.000257716	0.00175067
CAALFM_C204000CA	1.06219	1.01592	1.91607	0.184021	0.288052
HEM3	1.06197	8.02045	15.7653	0.000807692	0.0042085
YMC1	-1.06187	4.03069	35.327	1.53861e-05	0.000213315
MODF	-1.06142	3.45832	48.3246	2.21375e-06	5.26331e-05
ERP5	-1.06079	4.27457	26.929	7.16235e-05	0.000670596
DDR48	-1.05923	8.88722	11.7452	0.00279775	0.0110357
CAALFM_C500920WA	-1.05921	2.42079	30.0495	3.9131e-05	0.000435601
CAALFM_C205980CA	1.05707	6.69885	11.0736	0.00394163	0.0144479
CAALFM_C700420CA	-1.0569	4.41467	31.5643	2.96165e-05	0.000356283
CAALFM_C504380CA	1.05658	3.15356	10.8891	0.00418686	0.0151042
PGA37	1.05631	3.87175	5.20394	0.0355631	0.0802862
RPM2	1.05615	8.84321	15.8115	0.000796986	0.00416349
CAALFM_C603800CA	1.05505	7.25475	13.0853	0.00181365	0.00783196
ILV5	-1.05444	7.31165	28.5288	3.62438e-05	0.000412974
TRY6	1.0543	6.3752	14.5302	0.00137335	0.00639452
CDC28	-1.05375	3.04099	49.8073	1.82049e-06	4.58082e-05
MCD4	-1.05319	3.6994	17.811	0.00056468	0.00317514
DIT1	-1.05266	2.93816	35.5679	1.47791e-05	0.000207726
CAALFM_C207420WA	-1.05231	4.4549	30.9999	3.28209e-05	0.000383683
CAALFM_C210200WA	-1.05197	1.7617	9.40147	0.00693247	0.0221861
MRV8	-1.05136	1.29571	11.7795	0.00314178	0.012016
CHL4	1.05079	1.34587	15.6571	0.00100106	0.00496215
CAALFM_C209860CA	1.0505	3.3479	15.6275	0.00100925	0.00498761
PMC1	1.04864	11.7388	5.55996	0.0291454	0.068247
CAALFM_C103430WA	-1.04845	4.01313	23.2901	0.000153812	0.00117728
CIRT4B	-1.04832	4.72403	19.6773	0.000354315	0.00225017
CAALFM_C201440CA	-1.04792	2.43864	41.1957	6.06892e-06	0.000110061
CAALFM_C303230CA	1.04719	5.02739	25.8645	8.89386e-05	0.000788693
CAALFM_C111120CA	-1.04713	4.7578	35.5109	1.49202e-05	0.000208573
DPM3	-1.04621	2.82078	25.2559	0.000100913	0.000871836
KRE1	1.04195	5.16541	9.28109	0.00723172	0.0229733
CAALFM_C300170CA	-1.04192	4.86171	31.7036	2.88801e-05	0.000348747
RFX1	1.04181	6.23954	44.1838	2.23275e-06	5.28768e-05
SAP8	1.04153	1.39022	18.5133	0.000472394	0.00277508
SAP3	1.04034	2.61015	10.6865	0.00447609	0.015854
SAP9	1.03986	11.429	11.6968	0.00284301	0.011185
tP(UGG)1	1.03896	-0.677942	1.66167	0.214477	0.324754
TIM12	-1.03805	2.3391	28.4668	5.28854e-05	0.000528873
CAALFM_C502680WA	1.03785	5.63549	16.3086	0.000838341	0.00433825
IFF4	1.03773	6.19072	32.1315	1.76809e-05	0.000238523
CAALFM_C204330CA	-1.03615	4.21838	40.4529	6.79009e-06	0.000117494
CAALFM_C203710WA	1.03348	2.20261	6.13971	0.0238954	0.0586842
CAALFM_CR10130WA	-1.0328	3.13723	16.463	0.000661722	0.00357557
CAALFM_C102060WA	-1.03246	3.13092	18.1992	0.000511392	0.00294404
GVP36	-1.03226	5.05356	36.0137	1.3725e-05	0.000196501
CAALFM_C407240WA	1.03064	-0.464835	2.53303	0.12973	0.219328
CAALFM_CR08990CA	1.02852	10.8706	10.2889	0.00459604	0.0161182
POL30	-1.02548	3.35835	27.7087	6.13305e-05	0.0005926
AQY1	-1.02471	7.96092	34.1749	1.20412e-05	0.000180438
SNG3	-1.02419	3.88892	38.9614	5.18171e-06	9.93408e-05
CAALFM_C103100WA	-1.0238	7.46541	24.251	9.18567e-05	0.000805113
NUP82	-1.02266	5.25357	29.6851	4.19019e-05	0.000454301
ATO9	-1.02186	0.458642	6.32835	0.0221134	0.0551391
CAALFM_C201930CA	-1.02167	4.11099	11.8759	0.00304753	0.0117523
CAALFM_C403710CA	1.02027	4.94621	29.916	2.73137e-05	0.000335941
RIB5	-1.01971	5.47843	31.2061	3.16071e-05	0.000374293
CAALFM_C501300CA	-1.01922	1.63399	7.58388	0.0134695	0.0374168
RTT109	-1.01815	1.92986	20.445	0.00029465	0.00195196
CAALFM_CR05890CA	-1.0175	4.44594	64.636	3.18487e-07	1.29714e-05
CAALFM_C601120CA	-1.01427	1.30407	12.1342	0.00281011	0.01107
BMT1	-1.01369	6.13755	12.4453	0.00222495	0.00917794
CAALFM_C106160WA	1.01341	0.908389	8.25801	0.0104572	0.0308504
KRE5	-1.01223	5.5161	10.9212	0.00414303	0.0149729
KRE9	1.01021	7.31124	17.4483	0.000620136	0.00340145
SPL1	1.00974	8.06134	24.546	8.58881e-05	0.000766143
ATM1	1.00964	5.72654	16.0047	0.000910228	0.0046076
MNS1	-1.00895	4.72367	28.4712	5.28404e-05	0.000528873
FRE30	-1.00891	7.12869	23.1786	0.000117747	0.000976749
CAALFM_C207640WA	1.00867	7.50148	24.3544	8.97133e-05	0.000793234
THR1	-1.00849	3.90297	48.5882	2.13741e-06	5.2067e-05
RSN1	1.00848	7.23039	25.6218	6.74971e-05	0.000641913
HAC1	1.00721	8.27167	19.3084	0.000306097	0.00201584
MIS11	-1.00703	6.62606	27.4711	4.52315e-05	0.00047975
PGA25	-1.00694	6.39735	14.8009	0.0012715	0.006013
HGT2	-1.00678	10.0052	12.2192	0.00239424	0.00969739
TEF4	1.00624	1.48108	7.13058	0.0160481	0.04275
CAALFM_C206620WA	-1.00496	1.19309	12.339	0.00263655	0.0105162
CAALFM_C307840CA	1.00422	3.58677	1.25665	0.277722	0.396304
CAALFM_C600210WA	1.00419	3.93419	42.4016	5.07326e-06	9.79003e-05
TOS1	1.00281	6.30269	30.8612	3.36661e-05	0.000388738
RAD2	1.0028	5.64025	30.9955	3.28472e-05	0.000383683
CAALFM_C109840CA	1.00241	5.9296	43.0929	4.58567e-06	9.25934e-05
TPS1	-1.00232	6.42057	27.6538	6.19984e-05	0.000597143
CAALFM_C701710WA	-1.00185	4.75567	29.2917	4.51411e-05	0.00047975
MAE1	-1.00156	5.31722	20.4354	0.000229393	0.00160151
MEC1	-1.00136	6.11564	31.5325	2.97871e-05	0.000356913
CAALFM_C303370CA	1.00094	7.5533	10.179	0.00530496	0.0179276
PHR1	0.999849	9.75226	9.65608	0.00575449	0.0192157
IPK2	0.999599	4.60568	25.5779	6.81562e-05	0.000647163
TFS1	-0.999256	6.20424	16.79	0.000737109	0.00389109
CAALFM_C111620WA	0.998885	2.94495	16.4134	0.000671071	0.00361194
CDA2	-0.998617	1.6943	17.4527	0.000619424	0.00340064
CAALFM_CR02440WA	0.997866	1.69953	17.5966	0.000596753	0.0033032
CAALFM_C503120WA	-0.997374	1.42522	9.70531	0.00623737	0.0205013
PEL1	0.995715	5.48248	24.4641	8.75004e-05	0.000778225
MFG1	0.995614	6.02765	38.2378	5.85855e-06	0.000107537
CAALFM_C112540WA	-0.99547	1.83502	7.93736	0.0109367	0.0319838
CAALFM_C107650WA	-0.995288	3.8784	13.3124	0.00196066	0.0083266
CAALFM_C106840CA	0.995158	5.24669	10.4425	0.00485477	0.016769
CAALFM_C306350WA	0.993328	5.2032	12.7734	0.00230699	0.00940075
QDR1	0.993286	5.33965	5.26778	0.0345858	0.0784023
CAALFM_C206980WA	0.992604	-0.0258433	3.86089	0.0658185	0.129641
CAALFM_C504300CA	-0.990969	6.65427	57.5211	7.03356e-07	2.25935e-05
CAALFM_C103240WA	-0.990554	3.69243	37.8381	1.02054e-05	0.000160914
COQ3	-0.990123	3.60566	47.0119	2.64232e-06	5.9764e-05
PTH2	0.989715	3.98455	21.394	0.000235879	0.00163357
CAALFM_C303560WA	-0.987968	4.00084	22.6696	0.000176495	0.00131587
CAALFM_C404300CA	0.987193	3.68361	13.4885	0.00186043	0.00798518
NTF2	-0.987117	4.98447	59.2964	5.73183e-07	1.96454e-05
DUT1	-0.986877	1.93265	14.0618	0.00157202	0.00706359
CAALFM_C303690WA	0.985381	2.82469	16.614	0.000772438	0.00404225
EAF3	0.985272	4.05613	19.3185	0.000386755	0.0023955
RPS27A	0.985183	1.94248	1.95697	0.179644	0.282886
SER2	-0.985158	3.48875	28.117	5.66087e-05	0.000555748
RFX2	0.984991	5.0558	41.5464	5.75845e-06	0.000106346
CAALFM_CR09920WA	0.983915	10.8568	18.6651	0.000362366	0.00229384
CAALFM_C201740CA	-0.983865	2.87161	8.80094	0.00857944	0.0264074
CAALFM_C201530CA	0.982878	6.88458	30.1324	3.85299e-05	0.000431692
CAALFM_C501590WA	-0.98236	2.40422	10.1924	0.00528096	0.0178665
OFR1	-0.982133	4.91292	27.983	5.8112e-05	0.000565118
PEX5	0.98201	7.82574	23.2046	0.00011703	0.000972139
RAM2	-0.98181	3.62183	36.3272	1.30339e-05	0.000189666
ZCF30	0.981552	6.47913	28.1786	3.89793e-05	0.000435112
GZF3	0.979723	7.76149	17.3909	0.000510966	0.00294404
CAALFM_C405900CA	0.979653	8.08706	8.91844	0.00753561	0.0237513
CAALFM_C501420WA	-0.979642	4.93438	19.1999	0.000398204	0.00244386
PAN6	0.978892	5.71696	14.4568	0.00140254	0.00651032
MCM2	-0.978145	5.37316	42.8542	4.74783e-06	9.4007e-05
RTG1	-0.978112	4.38339	28.7901	4.96855e-05	0.0005077
CAALFM_C402330CA	0.977921	3.01543	22.6381	0.000177741	0.00132027
CRL1	0.975368	6.1619	21.0644	0.000254656	0.00173574
PGA13	0.975113	4.74878	4.5942	0.0451171	0.0964814
CAALFM_C306680CA	0.975019	3.34917	8.53891	0.00868661	0.0266557
LPT1	-0.974669	4.34913	30.0294	3.92783e-05	0.000435601
CAALFM_C111680CA	0.97436	1.80163	8.24306	0.0105151	0.030991
CAALFM_C103990WA	0.974125	4.93386	6.78589	0.0183864	0.047645
STP2	0.973756	9.05798	12.3869	0.00226736	0.00929173
CAALFM_CR05500CA	-0.973625	3.86127	24.1074	0.000128758	0.00104935
YCP4	0.973562	7.14379	38.4696	5.63161e-06	0.000105235
CUP2	0.973144	6.84347	30.978	3.29526e-05	0.000383982
HSE1	0.972374	6.65601	43.4594	2.49839e-06	5.71506e-05
CAALFM_C602790CA	0.972275	7.7151	21.7407	0.000217779	0.00154739
CAALFM_C604420WA	0.971474	3.92484	14.3745	0.00143609	0.00663546
CAALFM_C201420CA	-0.971267	2.51592	33.8591	1.97462e-05	0.000258111
CDC47	-0.969467	5.17165	37.3426	1.10493e-05	0.000170536
CAALFM_C700040CA	0.969444	1.07452	13.9461	0.00162594	0.00723053
CAALFM_CR09090CA	0.969038	3.37404	6.76728	0.0185233	0.0479477
EGD1	-0.968442	6.35844	39.9201	4.41452e-06	9.00651e-05
CAALFM_C112000CA	-0.968154	-0.725683	2.47258	0.134095	0.225326
CAALFM_C207910CA	-0.968117	0.744817	18.1918	0.000512351	0.00294675
CAALFM_C202050CA	0.967914	3.04111	4.86459	0.0413229	0.0902527
CAALFM_C406040WA	0.967665	3.58942	38.1045	9.78153e-06	0.000155449
CAALFM_C402740WA	0.96732	9.32192	12.9598	0.00188712	0.0080825
RGT1	0.966311	6.65556	18.7148	0.000449125	0.00267482
STB3	0.965954	8.15642	10.3561	0.00448913	0.0158901
CAALFM_C503400CA	-0.965255	2.20693	21.9725	0.000206552	0.00148319
BUD20	0.964831	-0.239259	3.91639	0.0640866	0.126933
CAALFM_C405310WA	-0.96429	1.49389	5.9535	0.0258168	0.0621393
CAALFM_C600660CA	-0.962991	2.30244	22.4407	0.000185788	0.00136826
CAALFM_CR06500CA	-0.962843	3.76726	4.16631	0.056916	0.11569
CPR3	-0.96207	6.11332	29.8848	4.03572e-05	0.000442318
AMS1	-0.961937	7.83257	25.559	6.84423e-05	0.000648859
CAALFM_C300960WA	-0.961847	3.30307	13.2277	0.00201099	0.0084985
CAALFM_C502400WA	-0.961737	4.81066	34.7808	1.07765e-05	0.000168163
CAALFM_C206570CA	-0.961734	5.93143	13.7234	0.00173563	0.00760076
HOF1	0.961164	2.74429	15.1175	0.00116296	0.00559164
CAALFM_C208890WA	0.960637	0.721889	5.70127	0.0287074	0.0674044
PMM1	-0.959931	3.42946	7.04305	0.0166081	0.0439318
CAALFM_C402200CA	-0.95932	2.35546	6.51483	0.0204992	0.0519928
ARC19	-0.958929	1.98298	6.09503	0.0243411	0.0593922
CAALFM_C405340WA	-0.958323	3.03229	23.257	0.000115604	0.000965602
CAALFM_CR00690CA	-0.958105	3.3382	24.0209	0.000131182	0.00105992
tS(AGA)4	-0.95801	0.154043	6.33985	0.0220098	0.0549471
XKS1	-0.956432	5.09864	42.9134	4.70707e-06	9.38151e-05
RTA2	0.955523	8.46356	13.0875	0.00181243	0.00783196
MAD2	-0.955403	2.50588	23.5874	0.000144119	0.00113472
HAP42	0.954718	7.239	26.9209	7.17404e-05	0.00067065
CAALFM_C502850WA	-0.954442	3.62652	39.9571	7.32451e-06	0.00012371
GTT13	-0.954385	3.89328	6.82533	0.0181001	0.0470744
AMO1	0.953918	5.2481	25.7954	9.02139e-05	0.000794172
SMM1	0.952369	6.20383	13.0447	0.00212476	0.00884928
CAALFM_CR10260WA	0.951897	4.02088	16.077	0.00089251	0.00453693
CAALFM_C300850CA	-0.950986	7.98329	19.3672	0.00030146	0.00198746
PSF1	-0.950969	1.5293	8.72423	0.00882002	0.0269828
CAALFM_C601360WA	0.950837	3.11704	3.19877	0.0913539	0.166522
HGT3	-0.95074	2.63058	21.4409	0.000233334	0.00162153
CAALFM_C101050CA	-0.950213	4.85311	29.7475	4.14117e-05	0.000451418
AGC1	0.949491	7.89594	6.55131	0.0201995	0.0514269
CAALFM_C303190CA	0.948186	5.01631	24.7057	0.00011331	0.000953038
CAALFM_CR00010CA	-0.948181	5.36973	26.1184	8.44184e-05	0.000757508
PIM1	0.947109	7.98385	22.0947	0.000152381	0.00117376
CAALFM_C505260WA	-0.946487	1.8294	20.4431	0.000294782	0.00195196
AFP99	0.946116	4.35971	13.1231	0.00207516	0.00868461
HEM14	-0.945024	3.7522	23.7341	0.000139586	0.00111503
CAALFM_C105920WA	0.945012	4.06874	10.5496	0.00419644	0.0151207
CAALFM_C202930CA	-0.944527	5.43996	25.0648	0.000105039	0.000898485
CAALFM_CR03020CA	0.944373	2.66129	18.8977	0.000429114	0.00258625
CCC1	-0.943853	6.27578	13.6093	0.00179506	0.00779321
ARP9	-0.943557	4.06707	19.4572	0.000373843	0.0023517
FMO2	0.943333	3.78559	10.7208	0.00442564	0.015703
LYS143	0.943	5.22346	21.1408	0.000250159	0.00170895
CAALFM_C700920CA	-0.941455	2.74538	5.70617	0.0286479	0.067317
CAALFM_CR07350WA	-0.941111	5.23553	21.2224	0.000188517	0.0013809
CAALFM_C107010WA	0.940385	2.37456	32.8056	2.37282e-05	0.000298531
CAALFM_CR10040WA	-0.939843	2.29756	23.5627	0.000144897	0.00113803
CAALFM_C207650CA	-0.939185	3.94572	28.0309	5.75703e-05	0.000560753
ADE12	-0.938377	7.89765	22.2322	0.000147417	0.00114428
RHR2	0.938	9.3789	5.39154	0.0313949	0.0725508
SSY1	0.935395	6.19503	32.9641	2.30755e-05	0.000291533
CAALFM_CR06140WA	0.935253	8.96929	15.6551	0.00100163	0.00496215
PGA34	0.934506	-0.645939	2.74017	0.114135	0.198464
CAALFM_CR01380WA	-0.934253	5.14352	57.542	7.0165e-07	2.25935e-05
VMA8	-0.934131	3.80485	20.714	0.000276474	0.00185103
CAALFM_C401660WA	-0.933542	5.27407	50.3552	1.69547e-06	4.37561e-05
RIM8	0.933459	6.6379	33.2962	2.1772e-05	0.000277973
CAALFM_CR06190CA	0.933331	-0.635126	0.568485	0.461078	0.575538
TKL1	0.932405	8.75406	10.9347	0.00367516	0.0136665
CAALFM_C210540WA	0.931233	5.7343	29.1495	3.19016e-05	0.000376277
HST6	0.930354	2.37897	6.09683	0.0243229	0.0593922
CAALFM_C703840WA	-0.930257	4.59188	25.4337	7.03714e-05	0.000660922
LCB4	0.93012	4.98231	15.0924	0.00117115	0.00562656
CAALFM_CR09810WA	-0.929294	1.16776	8.96513	0.00808898	0.0251931
GPX1	0.928702	2.32375	7.72023	0.0127884	0.0361222
SYS3	0.928394	5.18597	24.2197	0.000125687	0.00103268
CAALFM_CR03000CA	-0.927465	3.72051	15.2323	0.00112618	0.00544954
CAALFM_C601590WA	0.927436	7.86027	24.2717	0.000124293	0.00102402
CAALFM_C401990WA	0.927022	2.22722	13.2418	0.00200247	0.00847434
BCR1	0.926483	8.3724	15.515	0.000868493	0.00445232
KIP1	0.925986	3.70317	23.588	0.000144098	0.00113472
SHM2	-0.925089	7.04513	13.7013	0.00149619	0.00680895
CAALFM_C703480WA	0.925058	8.3247	17.0966	0.00055419	0.00313073
tS(GCU)1	0.924976	-0.459791	2.58992	0.125778	0.21434
CAALFM_CR04020CA	-0.924577	3.53417	43.0352	4.62427e-06	9.27774e-05
CAALFM_C200280CA	0.921922	3.89756	31.2315	3.14609e-05	0.000374001
CAALFM_C209560CA	-0.920716	3.62713	23.8923	0.000134879	0.00108605
ERV25	-0.92044	4.42516	7.92807	0.0118239	0.0339859
CAALFM_CR02510WA	0.920372	8.54907	24.7755	8.15427e-05	0.000733884
MSS4	0.920286	7.86526	20.7853	0.000271871	0.00182832
CAALFM_C400060WA	0.920022	3.61303	32.345	2.5745e-05	0.000319248
CNT	-0.919565	8.8423	23.5247	0.000108599	0.000922407
CAALFM_C501230CA	-0.91952	5.12624	46.1952	2.95541e-06	6.47807e-05
CAALFM_C403170WA	-0.919203	3.04874	37.1184	1.14566e-05	0.000173835
CAALFM_C302670WA	0.919052	2.86598	15.5817	0.000851808	0.00438914
CAALFM_C306940WA	-0.919032	8.48764	11.1192	0.00345136	0.0129943
CAALFM_C504140WA	-0.918653	-0.458367	2.97645	0.102438	0.183019
CAALFM_C305080WA	0.918326	2.21609	8.33992	0.0101462	0.0301539
CAALFM_CR08440WA	0.918095	4.0163	17.7061	0.000580119	0.00324083
CAALFM_C208830WA	0.917705	7.16316	59.9143	5.34378e-07	1.86538e-05
ERG9	-0.915562	4.58424	11.5067	0.00302894	0.0117297
ATF1	0.915481	7.72174	15.0995	0.000980951	0.00488776
WHI3	0.91483	7.32209	29.8301	4.07734e-05	0.000446069
UGA1	0.914518	10.9624	3.9113	0.062521	0.124527
RDI1	-0.914417	5.41193	14.0351	0.00135033	0.00633126
CAALFM_CR09670CA	-0.91438	4.95437	19.2991	0.000388603	0.00240202
CAALFM_C302360CA	-0.913469	1.92523	6.4804	0.0207869	0.0525459
CAALFM_CR07600WA	-0.912995	5.57194	60.7501	4.86471e-07	1.74869e-05
CAALFM_CR01070WA	-0.912639	1.55949	9.02926	0.00790609	0.0247383
CAALFM_C100190CA	0.912421	4.70903	14.9922	0.0012046	0.00574987
CAALFM_C107820WA	-0.912132	3.18238	26.2957	8.14147e-05	0.000733884
CAALFM_C112150CA	0.912022	3.29547	23.4921	0.00014715	0.00114428
GLO2	-0.911668	4.30486	26.3799	8.00316e-05	0.000726783
CAALFM_C407220CA	0.911345	6.29792	17.3882	0.000629908	0.00343633
CAALFM_C202580WA	0.911031	6.64735	20.0138	0.000255266	0.00173794
CAALFM_C501040WA	0.910998	1.24922	11.0051	0.00403074	0.0147168
CAALFM_CR10810CA	0.910178	6.3516	11.97	0.00295851	0.0115416
CAALFM_C505020CA	-0.910074	4.41351	18.4042	0.000485544	0.00284403
CAALFM_C204620WA	0.909246	7.07881	27.2455	4.74521e-05	0.000496015
MEU1	-0.908156	4.33099	31.923	2.7762e-05	0.000338856
APT1	-0.907333	3.96221	26.3425	8.06434e-05	0.000730143
RLM1	0.907164	5.34034	23.2426	0.000115994	0.000966187
CAALFM_C402820WA	0.90686	0.557631	5.79241	0.0276223	0.0654931
CAALFM_C502520WA	-0.906011	1.22596	10.042	0.00555743	0.0186452
SPE3	-0.905656	5.84148	22.294	0.000145247	0.00113803
CAALFM_C114020WA	0.904638	3.18331	9.04029	0.00787511	0.0246669
CHC1	-0.904243	8.59433	29.1889	3.16456e-05	0.000374293
ILV1	-0.903664	5.6498	66.2685	2.68189e-07	1.17796e-05
LAP41	-0.903516	5.0334	13.9506	0.00162381	0.00723053
CAALFM_C203170WA	0.902885	2.81045	9.91728	0.005799	0.0193389
RAD51	0.90282	4.93829	17.6374	0.000590497	0.00328362
CAALFM_C504940WA	-0.902654	2.6388	6.96369	0.0171351	0.0450301
DOT4	0.901466	7.2848	12.3903	0.00226487	0.00929173
CAALFM_C503100CA	-0.901466	2.69613	22.1866	0.000196748	0.0014298
CAALFM_C500380WA	0.901076	4.15354	41.4336	5.85636e-06	0.000107537
WSC2	0.900095	6.55174	21.683	0.000220683	0.00156062
CAALFM_C405440CA	0.899655	5.23669	18.6928	0.000451604	0.00267902
CAALFM_C203360WA	-0.897696	6.711	27.7667	4.24941e-05	0.000459073
tR(ACG)2	0.897524	-0.460086	6.34804	0.0219364	0.0548092
CAALFM_C302330CA	-0.896651	0.821827	4.17892	0.0549139	0.11253
IFF8	0.896229	2.38164	8.3346	0.0093868	0.0283434
ALG6	-0.895503	3.42274	13.5184	0.00184401	0.00793728
CAALFM_C206950CA	-0.894187	3.02491	43.5269	4.30641e-06	8.84571e-05
CAALFM_C304100WA	-0.894095	0.884127	4.06141	0.0598059	0.120389
YTH1	0.893791	6.42049	21.6292	0.000223424	0.00157073
CAALFM_C108770WA	0.89371	5.64207	7.95783	0.0116927	0.0337211
PBR1	0.893687	1.74524	3.77863	0.0684869	0.133589
CAALFM_C200540WA	0.893234	6.50845	28.421	3.70623e-05	0.000419137
CAALFM_C208920WA	0.891757	8.73464	13.2108	0.00174335	0.00761799
FLC1	0.891339	9.57694	11.1459	0.00342022	0.0128931
CAALFM_C200060CA	0.890504	2.03901	9.73713	0.00616925	0.020303
CAALFM_C100820WA	-0.890467	1.44453	3.75727	0.0692003	0.134663
CRH12	-0.890393	5.9039	19.1581	0.000318321	0.00207596
RNR21	-0.889323	7.49889	32.9997	1.49898e-05	0.000209061
CYC3	0.888887	7.07246	38.453	9.25645e-06	0.000150928
CAALFM_C503080CA	0.888785	5.53507	5.8807	0.0266155	0.0635551
GLC3	-0.886664	6.14527	13.1248	0.00207407	0.00868461
CAALFM_CR00820CA	-0.886155	2.66922	34.4992	1.76947e-05	0.000238523
CAALFM_C406410WA	-0.885419	3.69186	11.8859	0.00303788	0.0117413
SEC8	-0.885315	5.51897	19.9964	0.000328016	0.00211633
CAALFM_C306640WA	-0.883566	2.1106	4.56978	0.0472121	0.0999349
VTC3	-0.883507	5.96241	43.6229	4.24724e-06	8.75395e-05
CAALFM_C603540WA	0.883397	5.41141	7.4508	0.0141743	0.0388961
YPD1	0.883013	6.13094	25.0895	0.000104495	0.000896371
ZCF3	0.882975	6.685	20.2255	0.000310472	0.00203798
CAALFM_C107510WA	-0.880739	3.42756	29.9712	3.97087e-05	0.000438086
CAALFM_C101210WA	0.879179	5.81974	38.8299	8.72382e-06	0.000144337
CAALFM_C404440WA	-0.877703	4.22497	31.6853	1.92689e-05	0.000255186
CAALFM_C208660CA	0.876867	4.41163	17.1534	0.00066975	0.00360927
TEF2	-0.876294	10.9412	8.23992	0.00973256	0.0291253
MIH1	0.875792	7.92065	9.0771	0.00710583	0.0226631
CAALFM_C304350CA	0.87506	2.95616	12.1915	0.0027603	0.0109302
ARC18	-0.874339	1.47509	2.04776	0.170381	0.270914
POT1-2	0.874082	5.07071	5.89539	0.026452	0.0632899
CAALFM_CR02300CA	0.873564	7.87762	21.1253	0.000193098	0.00140665
ULP1	-0.873232	3.81739	17.9709	0.000436287	0.00262424
ZCF21	0.872525	7.103	17.3828	0.000630787	0.00343802
VMA7	-0.872051	3.00338	20.0386	0.000324703	0.00210847
CAALFM_CR01510CA	0.871639	0.864004	3.06752	0.0958573	0.173104
SUT1	0.871173	6.94412	7.74183	0.0118033	0.033943
CAALFM_C301800CA	0.869444	5.74634	26.8366	7.2967e-05	0.000678964
ALS1	0.868998	14.2555	8.09077	0.0103065	0.0305251
CWH8	-0.868378	3.56353	20.248	0.000308808	0.00202926
CAALFM_C502380WA	-0.868214	7.83543	27.2895	6.66427e-05	0.000634788
CAALFM_C208700CA	0.868161	6.03688	27.7091	6.13262e-05	0.0005926
CAALFM_C205040CA	0.867117	5.91724	29.8497	2.76801e-05	0.000338856
CAALFM_C110710CA	0.866513	2.49054	16.1227	0.000881527	0.00449854
HRQ2	0.86649	6.56316	5.91402	0.0249867	0.0606734
CAALFM_C100090WA	0.866382	0.752466	7.30524	0.0149934	0.0406032
CAALFM_CR09800CA	0.866326	6.00617	19.2251	0.000312803	0.00205105
ARG1	0.866251	9.20689	10.4887	0.00428611	0.0153249
LEU2	-0.864455	4.22893	15.3512	0.000911019	0.00460774
CAALFM_CR02900WA	0.863912	-0.103544	2.15223	0.160442	0.258998
FGR38	-0.863878	3.90873	21.3703	0.000237178	0.00164068
PSF2	-0.862335	1.94397	9.19375	0.00745796	0.0235802
SAM35	0.862316	4.21499	20.5238	0.000289193	0.00192763
ADE1	-0.862201	5.29994	23.0951	0.000120078	0.000992001
SNM1	0.862016	4.50843	23.5562	0.000145103	0.00113803
CAALFM_CR01320CA	-0.861737	4.76974	36.2513	1.31975e-05	0.000191126
CAALFM_C112650CA	-0.861561	3.38457	5.77627	0.0278109	0.065837
VID21	0.861519	5.56932	36.0185	1.3714e-05	0.000196501
CAALFM_C200890WA	-0.859942	0.550593	8.40308	0.00991353	0.0295643
CAALFM_C304130WA	-0.858299	5.05613	5.70682	0.02864	0.067317
CLG1	0.85776	10.0104	25.2444	7.34002e-05	0.000680897
NUP159	-0.856659	6.02961	14.578	0.00114561	0.00552143
CAALFM_C403050CA	-0.856641	7.25884	10.9991	0.00403871	0.014737
CAALFM_C101490WA	-0.856573	7.63176	27.078	4.91794e-05	0.000506817
LHS1	-0.856202	6.32779	32.9504	2.3131e-05	0.000291625
CAALFM_C102700CA	-0.85523	6.57706	2.33264	0.14302	0.23714
CAALFM_C604280WA	-0.855188	4.72649	30.8101	3.39841e-05	0.000390915
SPC3	-0.854993	2.74644	8.97908	0.00804881	0.0250938
RDN18	-0.854782	17.9342	1.26098	0.275334	0.394027
CRH11	0.854671	5.15309	6.01019	0.0252138	0.0610039
CAALFM_C601380CA	-0.854216	2.38702	4.59566	0.0466579	0.0991016
CAALFM_C205810WA	0.854097	5.44188	65.95	2.77259e-07	1.1875e-05
FAA21	0.853687	6.95714	10.5151	0.00424701	0.0152574
CAALFM_C404230WA	-0.853438	2.81521	24.1209	0.000128385	0.00104824
CAALFM_C200490WA	0.852401	5.60501	17.9433	0.000439546	0.00263335
POL2	-0.851486	6.56967	34.0626	1.90666e-05	0.000253061
IMP1	-0.851005	2.44919	14.8446	0.00125586	0.00594835
CAALFM_C112480WA	0.850708	0.368389	3.13284	0.0944858	0.171133
CAALFM_C301220WA	-0.850448	3.2704	7.31428	0.014941	0.0405158
CAALFM_C600710WA	-0.850251	3.26531	20.4931	0.000291303	0.00193628
ARO10	-0.850197	9.64156	7.13589	0.015019	0.0406543
UBA2	-0.849892	4.25934	42.1958	5.22947e-06	9.99391e-05
LYS9	-0.849642	6.38454	25.3833	9.82655e-05	0.000853849
CAALFM_C306540CA	-0.849141	1.39957	3.15593	0.0933749	0.169438
HEM13	-0.849141	5.37817	17.5876	0.00048416	0.00283868
GPR1	0.848242	7.97578	18.7019	0.000450576	0.00267804
CAALFM_C110090CA	-0.848158	4.75273	12.6238	0.00241496	0.00975479
FGR10	0.848129	3.66813	31.5342	2.9778e-05	0.000356913
CAALFM_CR01180WA	-0.847469	2.93762	11.4114	0.00353336	0.0132534
CAALFM_C102160WA	-0.847064	2.96844	15.3932	0.00107684	0.00525612
CAALFM_C107220WA	0.846717	10.6357	8.48694	0.00885901	0.0270747
WBP1	-0.846045	5.33139	19.4	0.000379106	0.00236755
CAG1	0.845773	3.91234	7.69094	0.0129314	0.0364238
CAALFM_C113180WA	0.844742	1.65357	8.42097	0.00984871	0.0294001
CAALFM_CR09510CA	-0.844733	4.95411	14.5597	0.00136183	0.00636048
CAALFM_C102310CA	-0.844222	1.87221	17.49	0.000613468	0.00337715
FRE10	0.843849	7.00902	2.98145	0.100305	0.179906
CAALFM_C205550WA	-0.843395	3.04071	15.904	0.000935566	0.00470432
COX11	0.842697	6.21964	34.9094	1.65056e-05	0.000226336
CWT1	0.841681	6.22987	30.2163	3.79317e-05	0.00042578
KGD2	0.841604	9.01043	7.42387	0.0133822	0.0372591
CAALFM_C602230WA	0.841328	7.42998	12.2125	0.00274231	0.0108667
KAR4	0.841306	4.27416	21.0669	0.000254506	0.00173574
CAALFM_C305330CA	-0.841128	0.553216	3.29022	0.0872106	0.16101
CAALFM_C603580WA	-0.840217	2.90621	18.3089	0.000497381	0.00289151
CAALFM_C112900WA	0.840069	4.13011	29.0275	4.74742e-05	0.000496015
SMI1B	-0.83849	3.65099	28.6556	5.09895e-05	0.000515788
VPS70	-0.838052	6.11135	11.1211	0.00388115	0.0142655
GPI1	-0.838012	3.176	10.0946	0.00545888	0.0183758
CAALFM_C502740WA	0.837569	4.62002	19.8639	0.000338662	0.0021665
CAALFM_C602960WA	-0.837526	2.67584	33.8962	1.96204e-05	0.00025778
CAALFM_C201650WA	-0.836966	2.23115	10.7795	0.00434072	0.0154653
CAALFM_C405380CA	-0.836847	1.10424	4.0464	0.0602331	0.120967
CAALFM_C106000WA	0.836345	3.78933	13.4905	0.00185937	0.00798518
ALS3	0.836252	8.249	14.0183	0.00135728	0.00634944
CAALFM_CR06960WA	-0.836043	3.79923	9.7206	0.00562257	0.0188219
CAALFM_C501030WA	0.835083	0.113303	2.60858	0.124514	0.213074
CAALFM_C407150WA	0.834765	2.74374	8.18868	0.00992558	0.0295857
ACB1	-0.834247	4.16206	2.45303	0.135543	0.227059
CAALFM_CR07840CA	0.833954	4.73974	11.3326	0.00362422	0.0135437
CAALFM_C602190CA	-0.832791	3.36563	10.92	0.00369362	0.0137182
CDR2	0.832644	6.31165	5.52867	0.0308991	0.0716039
CAALFM_C202530WA	0.832607	1.63252	8.47764	0.00889026	0.027129
ARV1	-0.832159	1.8614	14.7603	0.00128622	0.00607535
CAALFM_C307570CA	-0.832069	2.86121	12.6218	0.00241649	0.00975479
SEC23	-0.831857	5.74257	14.0292	0.001587	0.00710582
TBF1	0.831762	6.74545	23.6757	0.000104859	0.000898221
CAALFM_C113290WA	0.830597	0.0853919	3.67822	0.0719172	0.138095
CAALFM_C302710WA	0.830563	7.90566	6.33519	0.0208873	0.0526815
CAALFM_C500390CA	0.830388	4.43475	12.0467	0.00288809	0.011309
CAALFM_C108890CA	-0.829396	0.808486	3.7893	0.068134	0.133159
CHO1	-0.829317	5.88686	19.0406	0.00041417	0.00251881
CAALFM_CR09230CA	-0.829285	4.22522	13.7174	0.00173872	0.00760879
TNA1	-0.828334	4.62086	19.095	0.00040864	0.00249019
CAALFM_CR04280CA	-0.827928	3.72592	28.523	5.23128e-05	0.000527407
FCR3	0.826723	6.37461	16.6562	0.000763795	0.00400396
HSP78	0.826609	8.59839	6.98397	0.0159723	0.0426234
CWH41	-0.826169	4.28628	31.1949	3.16714e-05	0.000374293
CAALFM_CR05360CA	0.826146	2.7209	10.8183	0.00428548	0.0153249
NPR1	0.826084	7.48586	26.5104	7.79381e-05	0.000712054
KGD1	0.825884	10.1308	22.5703	0.00013596	0.00109329
CAALFM_CR10230WA	0.825808	6.73921	22.5429	0.000136853	0.00109755
CAALFM_C400380WA	-0.825546	3.75107	31.0812	3.23358e-05	0.000379914
CAALFM_C111510CA	0.825455	5.67096	10.3847	0.00494969	0.0170202
CAALFM_C105930CA	-0.824979	5.1854	21.2988	0.000241139	0.00165496
GIT1	-0.824725	1.26177	3.41113	0.0820676	0.153012
RFA2	-0.82446	3.89721	15.3202	0.000919331	0.00464201
HMG1	-0.824306	6.62325	30.3683	3.68746e-05	0.000417797
CAALFM_C207110CA	-0.823218	4.31275	38.7268	8.86608e-06	0.000145648
PGA62	0.823063	10.4576	11.4393	0.00309801	0.0118916
CAALFM_C307490WA	-0.822984	4.85821	6.73162	0.0187888	0.0485311
CIT1	0.822772	10.3975	8.09606	0.0102855	0.0305104
tH(GUG)3	-0.82223	-0.0893392	4.35001	0.0522368	0.108479
APE3	-0.822188	4.38883	22.2711	0.000146046	0.00113803
CAALFM_C112920CA	-0.82172	3.16738	19.7211	0.000350571	0.00223087
SEN15	-0.821375	1.69842	7.01396	0.0167991	0.0443373
CAALFM_C200690WA	0.821059	3.99952	22.9562	0.000165582	0.00124677
CAALFM_CR03600CA	-0.820441	3.71439	12.7122	0.00235047	0.00953932
APE2	-0.819626	7.87636	14.0181	0.00135737	0.00634944
CAALFM_C603360CA	0.819583	4.6081	3.49972	0.0767265	0.145024
CAALFM_C702670WA	-0.819153	3.4261	13.3941	0.00191342	0.00816619
HTA1	0.818803	4.66894	11.8036	0.0031179	0.0119549
CAALFM_C702520WA	-0.818796	3.14509	31.9204	2.77751e-05	0.000338856
CCN1	-0.818442	2.88451	10.8093	0.00429828	0.0153594
ATC1	-0.816848	7.44326	10.7397	0.00392955	0.0144259
LIP2	0.816622	1.07213	1.88126	0.187851	0.293059
MNN14	0.816387	7.03542	7.83996	0.0113591	0.0329321
EGD2	-0.816316	5.81622	19.0143	0.000416882	0.0025302
CAALFM_C107100CA	-0.816264	2.06194	17.9631	0.000543088	0.00308824
CAALFM_C402580WA	0.815883	0.383362	0.337791	0.569643	0.670711
CDC68	-0.815862	6.11436	17.7958	0.00056689	0.00318164
MUC1	0.815778	7.04168	24.31	9.06265e-05	0.000796642
CAALFM_C304190WA	0.815346	3.79858	7.27023	0.014229	0.0389876
CAALFM_C307590WA	-0.814799	3.08077	10.4309	0.00487376	0.0168049
SMT3	0.814657	6.37343	19.9595	0.000330941	0.00213012
CRG1	0.814635	4.60508	6.26973	0.0226504	0.0562211
RIM101	0.814225	11.4025	11.4039	0.00313508	0.0119979
ECM39	-0.813503	4.66588	29.9346	3.99819e-05	0.000439698
CAALFM_C405250WA	-0.813471	0.971138	8.77048	0.00796273	0.0248511
CAALFM_C401140CA	-0.813429	1.86475	7.44925	0.0141827	0.0388961
CAALFM_C110140CA	0.812126	8.12936	13.465	0.00187345	0.00802965
CTN1	0.811896	9.19739	5.54997	0.0306185	0.0710353
CAALFM_C600230WA	-0.811343	2.28548	7.53369	0.0137305	0.0379838
TLO10	-0.811196	1.06707	4.64809	0.0455582	0.0972521
SNG4	-0.810514	3.44854	21.9962	0.000205437	0.00147792
CAALFM_C502560CA	-0.81039	4.97856	28.3217	5.4396e-05	0.000537639
NSP1	-0.810197	6.99197	11.7403	0.00318113	0.0121377
CAALFM_C602280WA	-0.810121	4.20268	30.8316	3.38501e-05	0.000390116
LRO1	-0.809908	5.77697	29.2685	4.53409e-05	0.00047975
FET34	0.80837	7.62788	7.17122	0.0157953	0.0422258
CAALFM_C604120CA	0.808341	3.57373	15.3935	0.00107674	0.00525612
MXR1	0.808189	5.22101	17.9158	0.000549704	0.00311705
CAALFM_C100540CA	0.80768	6.51621	17.0175	0.000566499	0.00318164
ABG1	-0.807651	4.88323	28.69	3.50567e-05	0.000401721
CAALFM_C208460CA	-0.807189	1.93577	9.51613	0.00666037	0.0215321
RAD16	0.807005	8.2364	17.8598	0.000557649	0.00314733
MSN5	0.806328	9.49072	10.1801	0.00477506	0.0165918
CAALFM_C303470WA	0.806273	8.04063	2.60377	0.122952	0.211299
UBA4	-0.805937	4.6819	38.1117	9.77037e-06	0.000155449
CAALFM_CR06980WA	0.805903	2.28791	3.06652	0.0959074	0.173104
DPS1-1	-0.805234	6.97641	27.032	4.96659e-05	0.0005077
CAALFM_C210010CA	-0.804851	4.26832	20.0149	0.000326552	0.00211428
SYN8	0.804801	3.79221	24.619	0.000115414	0.000965352
AGM1	-0.804443	3.32366	20.7022	0.000277244	0.00185413
POR1	-0.804077	9.01006	17.8023	0.000456663	0.00270371
CAALFM_C100910WA	-0.802851	1.70447	9.80842	0.00601964	0.0198974
CAALFM_C207810WA	-0.801219	4.73444	40.0224	7.25153e-06	0.000123358
OCA1	-0.801066	3.05814	16.3572	0.000827431	0.00429283
CAALFM_C112980WA	0.801044	1.0761	2.85651	0.109079	0.191435
CAALFM_C701190WA	-0.80065	2.24557	10.0672	0.00550999	0.0185066
CAALFM_C112240CA	0.800233	4.03365	14.5476	0.00136655	0.00637265
SOD2	0.799746	6.87788	14.0665	0.00156989	0.00706359
CAALFM_CR05450CA	0.799638	4.31395	15.9865	0.000914742	0.0046227
CLC1	-0.798772	4.6558	23.1185	0.000159741	0.00121343
CAALFM_C701100CA	0.798546	3.47022	23.5368	0.000145719	0.00113803
ERV46	-0.798375	4.75299	31.9895	2.74329e-05	0.000336722
LHP1	-0.798141	5.49048	17.7481	0.000463441	0.00273438
CRZ1	0.79756	7.6001	13.4323	0.00189179	0.00809675
CAALFM_C101620CA	0.797172	6.18019	6.04913	0.0248089	0.0603144
HNM1	0.796566	8.56718	12.5766	0.00213276	0.00887036
CAALFM_C108530WA	-0.796504	2.82002	12.7771	0.00230443	0.00939666
MSH6	-0.796222	4.1107	22.1288	0.000199343	0.00144172
CAALFM_C502330WA	-0.795984	4.58242	16.8077	0.00073366	0.00387706
CAALFM_C208910CA	0.795508	6.32868	13.2729	0.00170968	0.0075089
MET28	0.793849	7.00872	10.2598	0.00464314	0.0162174
RNR3	0.793661	6.79754	16.7009	0.000618855	0.0034006
CAALFM_C602880WA	0.793378	1.62446	9.19303	0.00745987	0.0235802
DPP2	-0.792721	2.84129	12.166	0.0027823	0.0109819
MCR1	-0.792669	6.53521	17.1917	0.000539804	0.0030733
UBC8	0.792626	6.49032	32.3767	2.56003e-05	0.000318763
MUP1	0.79139	8.77497	16.2818	0.000696604	0.00371953
CAALFM_CR03740CA	0.790731	3.96258	12.9113	0.00221229	0.00913817
CAALFM_CR08350WA	0.790634	5.95687	26.5234	7.77323e-05	0.000711251
CAALFM_C700670CA	-0.790429	5.23891	14.0513	0.00157682	0.00707985
SIP5	0.790208	8.58789	14.5848	0.00114328	0.00551693
GLG2	-0.78926	3.57198	13.2179	0.00201689	0.00851222
GIT3	-0.789227	5.24639	9.44605	0.00682523	0.0219242
CAALFM_C504950CA	-0.788562	4.92302	26.6043	7.64687e-05	0.000702884
CSP2	-0.78767	1.66847	10.4628	0.00482207	0.0167167
CAALFM_C209160WA	-0.787169	3.29786	11.091	0.00391941	0.0143974
ERG4	-0.786912	5.6217	21.0429	0.000197078	0.00143047
PHO89	0.78651	10.5357	3.65126	0.0711001	0.136886
CAALFM_CR01560WA	-0.786233	1.41452	7.38247	0.0136047	0.0377394
CAALFM_C300950CA	-0.785494	3.45998	20.0894	0.000320764	0.00208833
NAM2	-0.785256	4.38135	22.3725	0.000142541	0.00112523
SOD1	0.785046	6.15638	9.5793	0.00591596	0.0196155
CAALFM_CR04760CA	-0.784994	4.26414	28.8292	4.93139e-05	0.000507337
TOM22	-0.784389	4.38812	7.29442	0.0140917	0.0387699
MRP8	-0.784151	2.73179	20.4783	0.000292328	0.00193997
CAALFM_C205770WA	0.783647	6.99163	16.7188	0.000751179	0.00394467
BMT9	0.783444	4.16967	10.8192	0.00428426	0.0153249
TRP3	-0.782674	4.34988	42.3833	5.08697e-06	9.79003e-05
SCT1	-0.78196	5.83097	25.9731	8.69734e-05	0.000774679
CAALFM_C504310WA	-0.781758	3.98755	16.754	0.000744183	0.00391706
PGA15	0.781081	2.36765	10.2302	0.00521395	0.0177055
SNL1	-0.780851	4.10957	24.8407	8.03523e-05	0.0007286
PSO2	0.780233	3.97291	29.0491	4.72783e-05	0.000495683
SEC21	-0.779953	6.57946	19.0063	0.000331212	0.00213012
MET10	0.77879	8.10087	24.0173	0.000131283	0.00105992
IFD3	0.778732	4.61545	9.75717	0.00612677	0.0202073
CAALFM_C112720CA	-0.778673	0.00494866	6.12465	0.0240446	0.0589636
CMD1	-0.778626	5.68951	26.5292	7.76414e-05	0.000711251
COX17	0.778269	3.06657	2.75734	0.114961	0.199555
CAALFM_C202280WA	0.777694	5.06243	13.9324	0.00163245	0.00725264
TIM17	0.77757	3.43955	12.9747	0.00217019	0.0090074
AAT1	0.777527	7.71419	5.00925	0.0372717	0.0832104
DAD3	-0.777484	0.834328	4.8097	0.0423522	0.0921011
CAALFM_C207240CA	-0.77666	3.01806	10.3469	0.00501299	0.0171813
HWP1	0.775184	0.789776	0.916993	0.351558	0.469184
CAALFM_C301060WA	0.774931	2.29363	7.18572	0.0157062	0.0420434
CAALFM_C208840WA	-0.774737	3.08948	3.92648	0.0637774	0.126445
CAALFM_C200640WA	0.774215	4.35854	19.3762	0.000381327	0.00237161
CBF1	0.774178	5.1062	28.4741	5.28105e-05	0.000528873
CAALFM_C602140WA	-0.773951	4.43067	10.834	0.00426347	0.0152892
SLK19	-0.773828	7.94759	12.3079	0.00232616	0.00945334
CAALFM_C503150WA	0.773374	8.58908	18.1127	0.000419918	0.00254457
SEC61	-0.773367	5.79194	3.53751	0.0770685	0.145443
SUA71	0.772624	8.39432	19.669	0.000278834	0.00186064
CAALFM_CR09990WA	0.772068	7.34432	16.5508	0.000645531	0.00351204
BUD5	0.771881	7.44138	13.7477	0.00147493	0.00676832
TPS3	-0.77186	7.3591	14.0671	0.0013372	0.00628434
CAALFM_C204370WA	-0.77148	4.63442	3.48933	0.0789308	0.148216
ADK1	-0.771149	7.27012	10.9803	0.00406353	0.0147829
CAALFM_C701280CA	-0.770743	2.97252	23.6733	0.000141445	0.00112098
CAALFM_C108680CA	0.770558	4.13802	15.2076	0.001134	0.00548295
CAALFM_C601300WA	0.770504	4.1942	8.04443	0.01132	0.0328346
MLC1	-0.77044	2.30748	6.07642	0.0245295	0.0597796
SWE1	0.770256	5.19314	10.5313	0.00471302	0.016414
ARG83	0.769869	4.68938	7.99146	0.0107096	0.0314416
CAALFM_C503480CA	-0.769868	4.19775	14.8505	0.00125375	0.00594302
CAALFM_C701180WA	-0.769643	2.46197	18.2604	0.000503521	0.00290982
TEP1	-0.769479	1.18608	5.15315	0.0363634	0.0816006
CAALFM_CR09700WA	-0.769325	3.62087	13.065	0.00211181	0.00881358
MNL1	0.769272	7.20965	17.122	0.000550307	0.00311755
TMA19	-0.76857	7.95475	26.0121	6.1941e-05	0.000597143
CAALFM_CR06270WA	0.76821	2.16811	19.8377	0.000340811	0.00217794
VMA13	-0.768131	4.79918	18.8665	0.000432457	0.0026038
ANT1	0.767722	6.89737	4.33835	0.0525201	0.108955
CAALFM_C302390WA	0.765951	4.40705	18.5563	0.000372975	0.00234869
CAALFM_C204340CA	-0.765758	0.229308	7.50315	0.0138921	0.0383606
EFT2	-0.765565	11.1815	7.67043	0.0121388	0.0347363
CAALFM_CR05730CA	0.765528	6.51074	10.207	0.00473017	0.0164548
MSB1	0.7648	5.99256	10.616	0.00410088	0.014883
MVD	-0.764398	5.15656	10.9184	0.00414674	0.0149774
CAALFM_CR09330CA	-0.764354	5.96126	8.43859	0.00978538	0.0292255
CAALFM_C108840WA	-0.764134	2.30534	14.4236	0.00141595	0.00656251
CAALFM_C106720CA	-0.764114	2.66909	12.0633	0.00287309	0.0112666
RBE1	0.763391	0.675808	1.6267	0.219149	0.330363
URA5	-0.763087	4.48367	27.8045	6.01847e-05	0.000584333
SEC20	-0.762853	2.79326	19.441	0.000375321	0.00235609
PRD1	-0.762595	4.98364	20.7204	0.000276058	0.00185029
CAALFM_C503700CA	-0.762546	4.04485	20.0728	0.000322046	0.00209347
CAALFM_CR04400WA	-0.762107	-0.127539	5.69026	0.0288419	0.0676149
PBS2	0.762017	7.08522	25.3714	7.13516e-05	0.000669088
CAALFM_C600690WA	-0.761327	3.61321	17.1981	0.000661945	0.00357557
RIC1	-0.761185	2.57294	10.0275	0.0050396	0.0172581
TRP99	-0.760461	5.22216	13.5983	0.00180089	0.00780428
RFC2	-0.76025	3.24328	17.4064	0.000626929	0.00342317
MSC7	-0.760084	4.40232	13.9245	0.00163619	0.00726009
CAALFM_C307760CA	-0.759952	4.44965	8.32984	0.00940386	0.0283808
CAALFM_C500330CA	-0.759848	7.89309	16.8219	0.000730897	0.00386844
CAALFM_CR03950WA	-0.759643	3.65252	27.4576	4.53614e-05	0.00047975
CAALFM_C504150CA	-0.759441	2.64234	13.6965	0.00174946	0.00763366
CAALFM_C402400CA	-0.759286	3.10201	18.7962	0.00044009	0.00263397
SAR1	-0.759025	4.97739	32.0567	2.71045e-05	0.000334351
SCT2	-0.75899	5.78097	18.9484	0.000423741	0.00256153
CAALFM_CR01550CA	-0.758619	2.18824	8.10496	0.0110676	0.0322884
CAALFM_C502820CA	-0.757587	3.87712	19.9419	0.000332342	0.00213512
HHF22	0.757123	2.8019	4.27686	0.0540445	0.111315
TRP1	-0.756744	3.27472	13.9815	0.00137266	0.00639452
TRY4	0.756509	7.9846	16.5329	0.000789342	0.00412713
MON2	-0.756272	4.99101	32.0517	2.7129e-05	0.000334351
SWD3	-0.755837	2.40761	21.7094	0.000219349	0.00155658
HGT4	0.755623	7.29223	25.1488	7.49835e-05	0.000692394
LPI9	0.755273	8.32249	8.54668	0.00866118	0.0266047
HEM1	0.755187	8.23676	20.926	0.00020288	0.00146379
CAALFM_C109440WA	0.754993	4.75889	7.43274	0.0142731	0.0390363
CAALFM_C201260WA	-0.753189	2.80713	14.2442	0.00149106	0.00679074
CAALFM_C402340WA	-0.753056	5.48629	8.64248	0.00908485	0.0275928
CAALFM_C402150CA	-0.752872	3.90185	8.86507	0.00838399	0.025938
CAALFM_CR08520CA	-0.752518	2.6122	15.7129	0.000985835	0.004904
RNA1	-0.752397	4.56163	11.8815	0.00304206	0.0117462
STE11	0.751767	6.66527	20.8606	0.000267105	0.00180028
CAALFM_C208240WA	0.751633	6.25442	14.4953	0.00117442	0.00563778
CAALFM_C108800WA	-0.751259	4.66753	23.4577	0.000148262	0.00114789
UBC15	0.751145	3.67628	11.1274	0.00387326	0.0142626
CAALFM_C401470WA	-0.750844	2.84056	17.2685	0.000649871	0.00352898
CRM1	-0.75001	6.55484	16.9686	0.000703091	0.00374424
CAALFM_C700680WA	-0.749934	-0.0595064	4.15966	0.0570943	0.115936
HSP104	0.749505	11.1901	1.76366	0.199766	0.307909
BMT8	-0.748623	4.0353	15.687	0.000992877	0.00493091
CAALFM_C701400CA	0.748549	3.41986	11.7663	0.00277827	0.0109732
CAALFM_CR06560CA	0.748368	6.27649	15.827	0.00095545	0.00478438
CAALFM_C400740WA	-0.748	2.48022	17.6019	0.00059594	0.00330173
HAL9	0.747304	7.69779	8.85299	0.0077213	0.0242822
FET99	0.74715	1.5762	3.82271	0.0670418	0.131621
SEC15	-0.747006	4.99222	18.5425	0.000374344	0.00235241
CAALFM_C404760CA	0.746659	4.91843	8.23544	0.00974927	0.0291464
CAALFM_C602530CA	-0.746447	3.34857	7.51711	0.013818	0.0381734
DBR1	-0.745793	3.21592	23.1402	0.000158976	0.00121066
CAALFM_C307430WA	0.744474	6.5804	15.3139	0.00110087	0.00533557
SYS1	0.744426	3.5341	15.5977	0.00101759	0.0050124
CAALFM_C407080CA	0.744013	3.355	18.4536	0.000479541	0.00281433
CDC13	0.740887	3.98951	18.9214	0.000426594	0.00257377
CAALFM_C701950WA	-0.740857	3.67065	25.1343	0.000103517	0.000890512
HGT6	-0.740675	9.6418	5.39022	0.0314134	0.0725508
CAALFM_C205390CA	-0.740322	-0.0394412	1.88175	0.187797	0.293059
CAALFM_C601330CA	-0.739766	1.89991	10.9961	0.00404259	0.0147377
CAALFM_C104430CA	-0.73955	3.38935	23.658	0.000141915	0.00112176
PLB4.5	-0.739094	3.95927	28.4802	5.27479e-05	0.000528873
CAALFM_C700600CA	-0.738618	3.85898	18.9551	0.000423035	0.00255983
UBC4	0.738315	7.68568	33.6858	2.03467e-05	0.000264814
CAALFM_C209760WA	-0.737671	2.71121	23.1194	0.00015971	0.00121343
CAALFM_C307110WA	0.737576	4.19421	17.4284	0.000623355	0.00340731
CAALFM_C702100WA	-0.737356	5.88581	16.992	0.000698767	0.00372779
CAALFM_C204480WA	-0.737341	4.53159	12.4297	0.00256363	0.0102854
CAALFM_C405810WA	0.735811	7.1913	19.6746	0.000278433	0.00186002
CAALFM_C107840WA	-0.735776	3.92008	18.125	0.000521129	0.00299154
CAALFM_C111100WA	-0.735601	3.46036	17.2073	0.000660368	0.00357344
CAALFM_C500040CA	-0.734551	3.86059	9.51419	0.00666489	0.0215352
CAALFM_C700190WA	0.73438	3.75464	10.0052	0.00562742	0.0188277
MED18	-0.733582	2.78353	18.5731	0.000465344	0.00274167
TRA1	-0.733488	9.49729	17.9538	0.000438305	0.00262853
MSO1	0.733104	4.85391	8.53641	0.00944193	0.0284388
RDH54	0.732573	3.99899	20.1356	0.000317232	0.0020711
CAALFM_C306820CA	0.732273	5.56039	21.531	0.000228533	0.00159735
CAALFM_C202840CA	-0.731332	5.18121	15.335	0.00109441	0.00530857
CDC10	-0.73131	4.03748	18.7923	0.000440522	0.00263397
CAALFM_C505340WA	0.731249	6.14126	29.5256	4.3183e-05	0.000464853
HGT9	-0.73085	3.122	6.04536	0.0248478	0.060375
CAALFM_C306690CA	0.730601	2.77358	6.4237	0.0212707	0.0534334
CAALFM_C100520WA	0.730331	3.39765	26.0539	8.55418e-05	0.000764182
VID27	0.730083	5.58751	7.26445	0.0152324	0.0411215
TIM13	0.7299	1.89319	4.04435	0.060292	0.121045
CAALFM_CR03120WA	0.729555	6.95137	11.5898	0.0033371	0.0126429
ARP1	-0.729228	1.31435	8.87247	0.00836174	0.0258824
CAALFM_C601200WA	-0.729091	0.900754	4.62146	0.0461132	0.098263
CAALFM_C206520CA	0.72806	3.66965	9.32875	0.00711152	0.0226631
CAALFM_C402690WA	0.727804	5.71263	13.1522	0.00177578	0.00772618
CAALFM_CR06310WA	0.727739	1.40891	4.57896	0.0470147	0.0996217
CAALFM_C505360CA	0.727654	7.69592	24.3322	9.01697e-05	0.000794172
CAALFM_C302350WA	0.72757	5.72164	14.3574	0.00122433	0.00582642
CAALFM_CR04850CA	-0.726973	1.86958	3.77875	0.0684829	0.133589
CAALFM_CR09050CA	0.726724	2.25277	6.21599	0.0231558	0.0572638
BIG1	-0.726414	3.59229	11.5158	0.00341706	0.0128892
CAALFM_C103950CA	-0.725799	1.09006	6.81167	0.0181987	0.047229
KTR4	-0.72578	4.44097	7.62422	0.0132638	0.0370578
END3	-0.72545	4.50134	9.46273	0.00678558	0.0218317
CAALFM_C404380CA	0.724619	1.7931	9.51798	0.0066561	0.0215298
NMD3	0.723141	7.31385	22.3478	0.000189711	0.00138701
CAALFM_CR00310CA	-0.72278	7.10537	4.90415	0.040599	0.0889613
MNN12	-0.722692	4.9531	9.24153	0.00733322	0.0232591
CAALFM_C102330CA	-0.722657	6.6324	5.63069	0.0282556	0.0666625
CAALFM_C110410WA	0.722551	4.06595	25.2787	0.000100433	0.000870183
PDX3	0.722193	7.84206	13.1646	0.0017689	0.00770737
CAALFM_C208020CA	0.72186	5.29484	30.112	3.86771e-05	0.000432539
CAALFM_C109550WA	0.721668	1.61304	3.70198	0.0710878	0.136886
MLS1	0.72126	10.4219	7.47325	0.0131221	0.0367985
ATG15	0.721183	7.12643	27.8005	4.21927e-05	0.000456634
CAALFM_C700580CA	-0.719359	2.57233	11.3014	0.00366088	0.0136301
CAALFM_C302040CA	0.719352	4.8118	13.9306	0.00163332	0.00725264
FUS1	0.718919	0.514692	6.09136	0.0243781	0.0594587
ADE6	-0.718629	6.85111	13.8196	0.00168727	0.00743752
ITR1	0.718443	6.86462	7.024	0.0157147	0.0420474
QDR3	0.71799	5.98885	28.0835	5.69801e-05	0.000556887
DCK2	-0.717927	4.65847	19.2442	0.000393886	0.00241981
CAALFM_C100810WA	-0.717756	1.95999	9.58039	0.00651317	0.0211551
OPT7	-0.717372	3.06114	9.35408	0.0064196	0.020967
CAALFM_C306760WA	-0.717344	4.6528	15.4253	0.00106729	0.00522737
CAALFM_C400580WA	-0.717305	1.7563	10.1944	0.0052774	0.0178665
CAALFM_CR09930WA	0.716113	4.94919	5.73161	0.0283409	0.0668035
GPI8	0.715823	5.17401	12.2922	0.00267511	0.0106353
PCT1	-0.714872	4.87203	25.1413	0.000103365	0.000890471
CAALFM_C601020WA	-0.714601	1.1352	8.31181	0.0102517	0.0304376
PNC1	-0.714566	3.35007	14.1271	0.00154247	0.00696705
ILV6	-0.71444	5.14564	16.1339	0.000878862	0.00449407
ASM3	-0.714324	3.87085	15.2909	0.00110792	0.00536548
CAALFM_C700030WA	0.713947	6.31439	27.5306	6.35274e-05	0.000609923
CAALFM_C306700CA	0.713929	9.32083	4.44492	0.0483881	0.101995
PHO113	-0.713869	2.69012	8.05029	0.0112953	0.0327787
COG4	-0.71382	3.67415	15.8894	0.000939286	0.00471909
CAALFM_C602450WA	0.713467	5.10945	5.98295	0.0255015	0.0615275
IFA21	-0.712955	4.67065	17.4844	0.000614348	0.00337891
OPY2	0.712485	7.50584	20.9875	0.000199806	0.00144333
CAALFM_CR04120CA	-0.712123	3.90341	24.5169	0.000117949	0.000977086
THG1	-0.711877	2.05311	10.5263	0.00472091	0.016432
CAALFM_C304810CA	-0.711566	8.28956	12.8159	0.00197548	0.00837186
VPS27	0.710964	6.91511	18.8225	0.000437215	0.0026246
CAP4	0.710137	3.38623	20.491	0.000291452	0.00193628
CAALFM_CR01700CA	-0.710055	4.80637	27.3378	4.65292e-05	0.00049038
ECM29	0.709823	8.37	10.0522	0.00499563	0.0171413
CAALFM_C203890WA	-0.70967	0.876258	2.61502	0.124081	0.212555
FGR47	0.709606	4.48591	22.6799	0.000176087	0.00131445
FAD2	0.709488	7.75488	5.2229	0.0338469	0.0771908
THR4	-0.709422	6.32528	28.984	3.3e-05	0.000383982
TPS2	0.708967	8.89973	10.6074	0.00459507	0.0161182
CAALFM_C301150CA	0.708347	6.1861	4.16044	0.0570735	0.115932
CAALFM_C202180WA	-0.708018	4.34147	10.1976	0.00527165	0.0178665
CAALFM_C106090CA	0.707994	6.79969	13.6489	0.00152067	0.00688405
POX1	0.707768	8.39084	4.34856	0.0506435	0.105899
CAALFM_C205900WA	0.70776	0.168625	3.01311	0.0986416	0.177449
CAALFM_C307670WA	0.707662	5.71627	21.7404	0.000217798	0.00154739
CAALFM_C404950WA	-0.706595	1.37444	4.49608	0.048832	0.102787
KCS1	0.706326	5.18418	14.5775	0.00135493	0.00634791
ATP7	-0.706169	5.43495	7.72312	0.0118902	0.0341279
CAALFM_CR08920WA	-0.705581	6.27527	9.73999	0.00616316	0.0202941
SPC34	0.705389	1.87501	8.18088	0.0107599	0.0315432
REG1	0.705333	9.55679	8.55149	0.00864545	0.0265699
CAALFM_C207580WA	0.705331	5.72957	10.613	0.00458653	0.0161087
CAALFM_C113130CA	0.705288	6.0905	3.23881	0.0876746	0.161472
CAALFM_C110190WA	0.705036	6.18455	12.8459	0.00225664	0.00927696
SAM50	-0.704738	2.30614	5.99144	0.0254114	0.0613592
CAALFM_C301720CA	-0.704564	7.52148	10.1966	0.00527349	0.0178665
CAALFM_C103120WA	0.704541	6.90003	18.615	0.000367207	0.0023172
CAALFM_CR10310WA	-0.70445	-0.594305	1.30065	0.269755	0.387659
PRP13	-0.704381	5.4097	9.79209	0.00548034	0.0184378
CAALFM_C301310WA	-0.703713	5.22401	10.6876	0.00400073	0.0146338
CAALFM_C501070CA	-0.703284	5.19115	5.48679	0.0314593	0.0725956
CAALFM_C502140CA	-0.702231	3.72626	15.6309	0.00100833	0.00498713
MNT1	-0.701876	9.04431	8.09121	0.0103047	0.0305251
GAT1	0.701849	4.97472	17.7742	0.000570051	0.00319345
SEC24	-0.701327	6.84492	8.57386	0.00857277	0.0264074
RPN10	0.701245	5.28739	12.8846	0.00193273	0.00823695
CAALFM_CR04350CA	0.700854	3.33997	13.0874	0.00181246	0.00783196
CAALFM_C201570WA	-0.700678	1.36332	10.4059	0.00491468	0.0169212
TEL1	-0.700616	7.44787	13.3777	0.00165449	0.00731975
DFG16	0.700153	5.62842	27.0956	6.92713e-05	0.00065262
CAALFM_C403020WA	0.699607	6.98456	9.72986	0.00560392	0.0187803
MIG1	0.698963	7.87744	10.9575	0.00409395	0.0148757
SUR2	0.698931	10.0315	7.44562	0.0132669	0.0370578
SWC4	0.698505	4.87888	15.6942	0.000824454	0.00428107
CAALFM_C208170WA	0.698394	2.48494	3.27892	0.0877103	0.161489
CAALFM_C206650CA	-0.697956	3.57528	17.0616	0.000686093	0.00367641
CAALFM_CR02700WA	-0.697715	2.25759	4.93399	0.0400626	0.088202
PEX13	0.697422	6.30205	16.4192	0.000669977	0.00360927
SAC7	0.697048	7.07868	12.436	0.00223166	0.00919933
CAALFM_C603090WA	0.696679	-0.459439	2.53245	0.129771	0.219335
PTR22	-0.696291	9.10624	13.1459	0.00177934	0.0077361
CAALFM_C307660WA	-0.696018	5.04889	10.6689	0.00450238	0.0159028
CAALFM_C105690CA	0.695798	2.66838	4.28352	0.053877	0.111045
CHS6	-0.695432	3.96789	24.7863	0.000111392	0.000940837
CAALFM_C600940CA	0.694952	1.08524	4.28523	0.053834	0.110995
RET2	-0.694628	5.25679	16.4217	0.000669496	0.00360927
CAALFM_CR00110WA	0.694547	5.7708	28.1098	5.66883e-05	0.000555748
CAALFM_C111690WA	0.694517	6.50823	28.2952	5.46762e-05	0.000539525
CAALFM_C502040WA	0.69445	5.50058	27.4623	6.43935e-05	0.000616279
CAALFM_C700060CA	-0.694158	4.641	12.1796	0.00277054	0.0109554
CAALFM_C603180CA	0.694142	8.19532	25.3735	9.84662e-05	0.000854364
CEX1	-0.69407	4.02083	10.2696	0.00514509	0.0175612
CAALFM_C404400CA	0.693847	1.84971	2.25073	0.151717	0.247292
PHM5	-0.693636	5.78441	14.776	0.00107973	0.00525844
CAALFM_C200630CA	-0.693191	2.22703	8.73797	0.00877636	0.0268765
ERG11	-0.692669	6.36839	5.07978	0.0360994	0.0811934
CDC21	-0.6926	2.98012	9.1889	0.00747075	0.0235962
PRM1	0.692394	3.27156	9.05809	0.00782541	0.0245622
CAALFM_C200270CA	0.692058	4.06482	17.9572	0.000543914	0.00309003
ARG81	0.691365	6.20948	13.9685	0.00161533	0.00719927
LIP4	0.691086	4.11056	13.8906	0.00165254	0.00731647
CAALFM_C702420CA	0.690996	5.47177	22.5111	0.00018287	0.00135337
CAALFM_C307290WA	0.690788	7.20107	19.1183	0.00040629	0.00248088
URA2	-0.690539	10.197	6.90112	0.0165208	0.0437392
RBF1	0.690254	5.32886	19.593	0.000361655	0.00229175
OXR1	-0.690221	5.25877	17.8544	0.000558429	0.00314879
YBN5	-0.689875	7.07355	22.0827	0.000152823	0.00117417
CAALFM_C209000CA	0.689208	3.10986	11.8888	0.00303507	0.0117413
CAALFM_C200870WA	-0.689064	3.09715	14.6586	0.00132395	0.00623175
DRG1	-0.688756	6.14104	30.0249	3.93116e-05	0.000435601
CAALFM_C500580WA	0.688522	5.15543	5.89703	0.0264338	0.0632715
CAALFM_C103270WA	0.687498	5.7928	12.0863	0.00285253	0.0112106
CAM1-1	-0.68662	6.55109	15.1725	0.00096007	0.00480353
CAALFM_C103720CA	0.686491	5.16227	12.9558	0.00218266	0.00904054
CAALFM_C704210CA	-0.686484	5.2231	17.0075	0.000695931	0.00371923
SUC1	0.6863	4.54687	24.9924	7.76577e-05	0.000711251
PCD1	0.685854	5.50925	6.91864	0.0174428	0.0457192
REI1	0.68585	4.46102	14.32	0.00145881	0.00671371
HEX1	-0.685796	4.31823	16.928	0.00071068	0.00377467
CAALFM_C402920WA	0.685268	7.59458	14.046	0.00157927	0.00708562
HSP21	0.68481	9.40061	2.37717	0.139468	0.232473
CAALFM_CR02630CA	-0.684661	-0.19306	1.43974	0.246479	0.361125
CAALFM_C101950CA	-0.684614	3.81568	7.43136	0.0142807	0.0390363
CAALFM_C114030WA	0.684526	5.55217	13.1134	0.00208119	0.0087038
DBP2	0.684301	7.65082	13.2995	0.0016955	0.00746838
DSE1	0.683909	5.72537	7.07618	0.0163936	0.0435013
PMT5	-0.683766	4.14993	22.6049	0.000179068	0.00132686
AGP2	0.683454	9.78853	3.74906	0.0677228	0.13257
CAM1	-0.68334	7.66848	14.1674	0.00129694	0.00611413
PXP2	-0.682574	8.36735	4.95625	0.0381813	0.0849271
CAALFM_C112870CA	0.682396	3.39575	21.6726	0.00022121	0.00156062
CAALFM_C302620CA	-0.682096	3.67357	3.67247	0.0721196	0.138395
CAALFM_CR07230WA	0.681957	0.754311	4.18383	0.0547845	0.112303
CAALFM_C108540CA	0.681727	8.18062	18.4276	0.000385962	0.00239304
CAALFM_C204730WA	-0.681657	3.90714	5.91119	0.0250171	0.0606985
CAALFM_CR08720WA	0.681403	4.70795	13.5731	0.00181436	0.00783196
CAALFM_C200700WA	0.681376	7.82753	21.8566	0.000161416	0.00122308
AKR1	0.681151	7.93282	8.64363	0.00835053	0.025861
CAALFM_CR03230WA	0.680871	4.41253	18.0856	0.000526379	0.00301309
PIN3	0.680676	7.86018	17.3762	0.000513027	0.00294783
PRE5	0.680437	5.30169	15.5942	0.000848721	0.00437734
CAALFM_C602980CA	0.6801	7.56827	7.86078	0.0121268	0.0347245
CAALFM_C201310WA	0.679855	5.71826	14.5611	0.00136128	0.00636048
CAALFM_C503870CA	0.679818	7.25518	16.8529	0.000593078	0.00329191
SFP1	0.67908	6.93798	19.1718	0.00040097	0.00245584
CAALFM_C302090CA	0.679031	4.47241	7.67666	0.0130017	0.0365537
MSS11	0.678839	4.99748	22.504	0.000183161	0.00135387
CAALFM_C700590WA	-0.678806	3.46837	7.72548	0.012763	0.0360841
IRR1	-0.678764	4.08566	24.0804	0.000129509	0.00105281
PEX8	-0.67845	4.37063	10.9275	0.00413446	0.0149509
UGA4	0.678229	1.82414	11.4674	0.0034704	0.0130497
CAALFM_C702370WA	0.677746	6.81834	13.9727	0.00161335	0.00719574
CAALFM_C201860CA	-0.677724	1.21451	2.87408	0.108075	0.19017
CAALFM_C300790WA	0.677387	3.87441	14.3867	0.00143105	0.00661721
CAALFM_C700340CA	-0.677292	6.91964	8.19893	0.0106882	0.0313939
RAD59	-0.67728	2.59549	14.8951	0.00123805	0.00587318
CAALFM_C403130WA	-0.677159	4.724	15.3998	0.00107488	0.00525602
CAALFM_C110560CA	-0.676941	2.97471	13.5289	0.00183828	0.00791824
CAALFM_C307240WA	0.676826	0.922601	3.0371	0.0992632	0.178196
CAALFM_C302690CA	-0.676706	5.53876	10.5859	0.00462805	0.0161928
CAALFM_C306390WA	0.676634	1.68917	0.837355	0.371523	0.488266
RAD52	0.676627	4.35881	22.429	0.000186277	0.00137019
CAALFM_C207720CA	0.676486	5.32055	22.8226	0.000170571	0.0012796
CAALFM_C210320CA	-0.676337	0.386422	1.63249	0.218366	0.329513
CAALFM_CR05800CA	-0.676169	2.35819	8.0161	0.0114404	0.033152
PUT2	0.676093	9.36362	1.96259	0.177218	0.279577
CAALFM_C504010CA	-0.675848	0.276714	4.58285	0.0469313	0.0994803
CAALFM_C603390WA	-0.675563	3.84811	8.63241	0.00911808	0.0276447
CAALFM_CR00340CA	0.67516	2.58325	6.41971	0.0201594	0.0513682
UFE1	0.675003	5.13853	21.302	0.000240959	0.00165496
CAALFM_C402660WA	-0.674873	2.39556	3.04574	0.0988205	0.177665
MDJ1	0.674792	4.98745	9.93075	0.00521579	0.0177055
CAALFM_C206990WA	-0.674708	4.55898	5.30294	0.0326571	0.0748201
CAALFM_C112910WA	0.67452	3.85863	1.43058	0.247928	0.362782
CAALFM_C300660WA	-0.674489	5.59344	18.6994	0.000450854	0.00267804
ATP3	-0.674314	7.6088	14.7606	0.0010847	0.00526993
CAALFM_C503640WA	-0.674185	4.05344	13.577	0.00181226	0.00783196
CAALFM_C307050WA	-0.67329	1.33638	4.44523	0.0499873	0.104708
CAALFM_C108910CA	-0.673115	3.13312	9.70424	0.00623968	0.0205013
CAALFM_C404140WA	-0.673005	3.49943	5.81897	0.0260331	0.0625851
CAALFM_C400680WA	0.672946	4.99628	23.543	0.000145522	0.00113803
AFG3	0.672117	7.42888	10.4561	0.00433504	0.0154633
CAALFM_C104640WA	0.671965	6.67181	16.2985	0.000693289	0.00370839
STE13	-0.671872	4.26094	10.1586	0.00481134	0.0166987
CAALFM_CR10200WA	-0.671583	2.50659	7.53552	0.0137209	0.0379838
CAALFM_C504080CA	0.671425	4.32275	23.6945	0.000140794	0.00111852
CMK1	-0.671342	6.95351	4.01195	0.0612273	0.122515
CAALFM_CR00830WA	-0.670854	3.41237	12.4095	0.00257969	0.0103376
CAALFM_C305850WA	-0.669776	3.15276	5.20163	0.0355992	0.0803076
LYS2	-0.669755	7.1056	18.0539	0.000426618	0.00257377
APA2	-0.669092	4.39167	8.9588	0.00810729	0.0252127
CAALFM_C402570CA	0.668969	4.6701	11.3717	0.00357885	0.0133907
LYS142	0.668866	5.57637	4.88109	0.0410192	0.0897199
SEC1	0.668638	5.55239	10.0725	0.00550002	0.0184937
RFC3	-0.66801	3.44332	14.1602	0.00152775	0.00691092
CAALFM_C208720WA	0.667681	4.33687	26.4012	7.96855e-05	0.00072473
VPS23	-0.667635	3.24211	19.3337	0.000385314	0.00239148
CAALFM_C403960WA	0.667443	5.57824	2.79082	0.112934	0.196828
CAALFM_C205820WA	0.667183	4.97497	10.2684	0.0051471	0.0175612
CAALFM_C702000CA	0.666863	0.696713	2.69756	0.11869	0.205026
CAALFM_CR03910CA	0.666793	5.07241	24.9197	0.000108297	0.000922276
HCM1	-0.666349	2.68615	11.6654	0.00325767	0.0123886
RPL35	-0.6662	7.48527	8.82518	0.00780175	0.0245134
ENA21	0.665694	9.50584	7.46958	0.0131413	0.0367985
COX7	-0.665383	4.3865	2.82099	0.111144	0.194437
SAL6	0.664673	8.68322	8.38633	0.00920375	0.0278325
CAALFM_C701230CA	0.664664	5.41387	22.2233	0.000195121	0.00141969
GCV1	-0.664594	4.89659	7.86949	0.0120871	0.0346272
RBT1	0.663476	1.58457	3.80314	0.0676789	0.13255
LIP3	0.663469	-0.524109	1.51545	0.234908	0.347954
CAALFM_C110690WA	-0.663405	3.3851	15.9319	0.000928459	0.00467637
CAALFM_C502020CA	0.662892	4.77643	15.391	0.00107751	0.00525612
CAALFM_C305360CA	0.662778	8.15825	10.3545	0.00449154	0.0158901
CAALFM_CR08450CA	-0.662199	4.10542	10.0677	0.00550895	0.0185066
CAN1	0.662132	9.20436	6.73345	0.0176968	0.0462245
CAALFM_C305250CA	0.661467	6.45553	11.1794	0.00380833	0.0140406
CAALFM_C700150WA	-0.661363	5.67406	14.9965	0.00120316	0.00574834
CAALFM_C501110WA	-0.661359	4.51167	21.68	0.000220834	0.00156062
CAALFM_C208950WA	0.66092	4.62759	5.51297	0.0311078	0.071977
CAALFM_C300440WA	0.660915	0.973767	4.07622	0.0593877	0.119667
UBP6	0.660786	6.82077	11.8565	0.00269657	0.0107065
CAALFM_C102500WA	-0.660664	2.99167	4.36671	0.051834	0.107816
CAALFM_C206080CA	-0.66032	3.74141	17.6387	0.000590306	0.00328362
OSH3	-0.659992	5.51275	8.85532	0.00841338	0.0260156
CAALFM_C109770WA	0.659978	4.08074	5.07748	0.0361369	0.0812173
CAALFM_C107360WA	0.658985	7.63592	11.684	0.00285508	0.0112106
CAALFM_C201680CA	0.658621	6.87453	30.3262	3.71639e-05	0.0004195
PHO15	0.658388	4.28796	9.6345	0.00639206	0.0208883
HAL21	-0.658382	4.3638	10.6532	0.00404858	0.0147463
HTB1	0.658373	5.93382	7.83145	0.0122616	0.0349118
CAALFM_C500080CA	-0.657994	4.3963	10.6929	0.00446665	0.0158299
MDN1	-0.657459	10.0267	18.7957	0.000350078	0.00223008
CAALFM_C602250WA	-0.657458	2.83297	4.32941	0.0527387	0.109296
CAALFM_CR09660WA	-0.657413	2.93249	13.3626	0.0019315	0.00823695
ADE17	-0.656747	7.33271	17.6411	0.00058994	0.00328362
CAALFM_C112860CA	0.656479	2.95072	18.9833	0.000420092	0.00254457
CAALFM_C111990WA	0.656473	1.00406	3.23278	0.0897863	0.16441
CAALFM_C108180CA	-0.656391	7.72912	10.5669	0.00465746	0.0162486
CAALFM_C702130WA	-0.65628	-0.335805	2.04028	0.171122	0.271806
EAF6	-0.656176	2.346	14.197	0.00151155	0.00685726
CAALFM_C503290CA	-0.655936	2.86656	18.3081	0.000497479	0.00289151
CAALFM_C204830WA	0.655202	5.83822	2.58636	0.124135	0.212555
CAALFM_C206660WA	-0.65481	2.41185	4.71711	0.0441559	0.0952348
CAALFM_CR03620CA	-0.654753	6.26602	6.06057	0.0246913	0.0600768
CAALFM_CR02970CA	0.654652	6.25498	28.4008	5.35658e-05	0.000532922
CAALFM_C102890CA	0.654639	4.21586	9.2128	0.00740795	0.0234592
URA4	-0.654569	5.39115	21.4317	0.000233831	0.00162311
CAALFM_C702430CA	0.654268	4.10935	21.2506	0.000243853	0.00167154
CAALFM_C113380WA	-0.653804	3.21411	10.3092	0.00507683	0.0173705
CAALFM_CR05760CA	-0.653741	2.56556	9.7336	0.00617676	0.0203167
DFR1	-0.653533	1.7885	12.337	0.0026382	0.0105162
CAALFM_CR02910WA	0.653528	5.77095	15.7652	0.000971764	0.00484999
MED16	-0.65316	4.9975	23.9311	0.000133752	0.00107841
CAALFM_CR07250CA	0.653003	7.56357	4.08869	0.057353	0.116383
CAALFM_C208540CA	-0.652695	1.38749	6.01029	0.0239751	0.058856
CAALFM_CR04920WA	0.652688	5.18441	20.9233	0.000263203	0.00178346
SUL2	0.652606	4.84268	5.08543	0.0374629	0.0835445
CAALFM_C602470WA	-0.652549	5.1036	12.6693	0.00207029	0.00868228
USO5	0.652439	2.64628	8.46331	0.00969728	0.0290727
VPS28	0.652261	4.2077	9.69552	0.0062585	0.0205408
MIA40	0.652053	6.28919	13.8747	0.00141836	0.00656861
CAALFM_CR08470WA	0.651978	6.49498	33.1195	2.24547e-05	0.000284285
CAALFM_C704310CA	0.651922	5.4884	14.3555	0.00144394	0.00666663
CAALFM_C306490WA	0.651914	5.30626	9.06186	0.00714589	0.0227366
CAALFM_C205540CA	-0.651546	3.74881	24.1254	0.00012826	0.00104824
CAALFM_C207360WA	-0.651399	3.50662	15.0445	0.000997015	0.00494739
PCL7	0.650608	6.68023	23.0078	0.000163699	0.00123418
ACO2	-0.650594	6.01441	11.057	0.00396297	0.0145133
CAALFM_C400070CA	0.65048	5.79984	8.84754	0.00843691	0.0260483
BFA1	0.650263	4.90264	19.1776	0.000316701	0.00206987
ARO7	-0.649968	2.78258	10.8538	0.00423577	0.0152261
CAALFM_C600540WA	-0.649318	3.05735	11.6996	0.00322251	0.0122781
CAALFM_C403730CA	-0.649275	3.05679	5.90754	0.0263177	0.0630435
BNA4	0.649274	4.57333	11.6186	0.00330659	0.012543
CAALFM_C602330WA	-0.648637	6.44658	10.9639	0.0036387	0.0135726
RHD1	-0.64861	6.97644	4.22696	0.0536639	0.110909
SAS10	0.648176	4.96042	7.43237	0.013337	0.0371676
CAALFM_C307100CA	-0.648141	6.3744	6.18518	0.0234513	0.0577816
CAALFM_C111110CA	-0.648047	2.85432	17.1314	0.000673623	0.00361922
EAP1	0.647988	5.64116	10.3797	0.00495803	0.0170219
IST1	-0.647326	2.51261	7.65056	0.0131314	0.0367985
ELF1	0.646864	9.18404	6.78136	0.0173514	0.045539
CAALFM_C204430WA	0.646864	-0.526993	1.43024	0.247982	0.362782
TCO89	0.646678	6.10779	18.2353	0.000506731	0.00292278
HPC2	0.646358	4.68083	19.0785	0.000410307	0.00249783
CAALFM_CR06100CA	0.646255	3.40281	7.46072	0.0141203	0.0388308
CAALFM_C113330CA	0.645964	5.60591	7.24613	0.0153412	0.0412859
CAALFM_C303270WA	-0.645903	2.24602	7.99793	0.0115184	0.0333141
CAALFM_C210850CA	0.645852	5.53815	13.1691	0.00204664	0.00860438
CAALFM_C103870CA	-0.645659	4.18584	3.30932	0.0863734	0.159709
ATP2	-0.645145	9.798	6.83377	0.0169822	0.044745
CAALFM_C102740CA	-0.645113	1.39995	4.8149	0.0422534	0.0919525
tS(AGA)3	-0.645022	0.273955	3.16149	0.0931095	0.169058
RAD32	-0.644867	5.09878	14.0285	0.00158731	0.00710582
CAALFM_C201220WA	-0.644698	5.81864	14.1446	0.00130595	0.00615182
CAALFM_C404800WA	-0.643971	6.5837	13.3612	0.00166306	0.00734155
ATG9	0.643367	5.80038	12.511	0.00217833	0.00903116
GUS1	-0.643275	6.79758	18.0989	0.000524604	0.00300577
CAALFM_C305760WA	0.643012	6.68749	8.65747	0.00903561	0.0274754
CAALFM_C301970CA	0.642832	-0.120596	2.9774	0.102387	0.182988
CAALFM_C403140CA	-0.642784	3.26838	9.6804	0.00629131	0.0206261
SEC34	-0.642394	5.09863	17.6805	0.000583962	0.00325628
CAALFM_C112830CA	0.641302	6.27534	8.03074	0.0105481	0.0310731
CAALFM_C402460WA	-0.641211	0.683086	1.24271	0.280313	0.398777
ARF1	0.64112	6.22698	11.0728	0.00394273	0.0144479
FGR6-4	0.641052	3.66487	16.285	0.000843695	0.00435849
CAALFM_C502920WA	-0.64078	4.04238	14.2747	0.00147799	0.00677208
OPI1	0.640421	6.45879	5.79514	0.0263032	0.0630435
CAALFM_C209680WA	0.639969	3.41538	8.84805	0.00843535	0.0260483
CAALFM_C701610WA	0.638185	3.56474	17.2597	0.000651364	0.00353105
ZCF11	0.638177	4.91367	17.2389	0.000654924	0.00354716
CAALFM_C206510WA	0.63787	4.36284	14.857	0.00105399	0.00517482
CAALFM_C202570WA	0.637707	5.56542	6.68477	0.0180556	0.0469789
DQD1	-0.637705	4.11165	13.8339	0.00168018	0.00741169
ZCF16	0.637592	6.54703	7.49828	0.0129925	0.0365448
CAALFM_C500750CA	0.637459	6.94771	10.3507	0.00500651	0.0171688
HYR4	0.637429	6.55523	11.5064	0.00302925	0.0117297
CAALFM_C505130CA	-0.637305	3.12167	16.1811	0.000867701	0.00445204
MUB1	0.637189	6.07544	10.55	0.00419589	0.0151207
PNP1	-0.636876	3.62821	4.07709	0.0593632	0.119658
CAALFM_C503450WA	0.636773	2.43878	3.22951	0.0880975	0.162042
CAALFM_C405870CA	-0.636711	3.08818	5.69859	0.02874	0.0674548
CAALFM_C305280CA	0.636409	6.13574	9.05591	0.00783148	0.0245685
RFC1	-0.636205	5.02347	17.5385	0.000605793	0.0033439
GCR3	-0.634844	6.5207	16.1427	0.000724744	0.0038426
tI(UAU)1	0.634834	1.65205	3.07437	0.0973702	0.175404
tR(CCU)1	0.63479	0.216344	2.31485	0.146348	0.241442
CAALFM_C502390CA	-0.63457	3.57198	9.31334	0.00651573	0.0211551
BRG1	0.634481	9.46513	4.52114	0.0466853	0.0991016
CAALFM_C306670CA	0.634094	2.46365	2.31583	0.146268	0.241408
CAALFM_C205590CA	0.633946	3.09743	8.7063	0.00887734	0.0271033
POT1	0.633837	8.73671	5.98599	0.024226	0.0592654
CAALFM_C703590CA	0.633601	7.05739	11.6369	0.00328742	0.0124939
SLD1	0.633537	7.06619	10.1196	0.00487812	0.0168049
CAALFM_CR04680CA	0.633307	0.346285	1.30094	0.268092	0.385753
CAALFM_C403930CA	-0.632829	3.27205	12.3134	0.00265764	0.0105867
CAALFM_CR10460WA	0.632703	3.5817	4.00248	0.0615041	0.122947
CAALFM_C110570CA	-0.632579	1.31788	4.82976	0.0419727	0.0914405
CAALFM_C307820WA	-0.632202	3.33099	5.01156	0.0387059	0.0858726
YHM2	0.631289	6.08153	8.228	0.0105738	0.0311336
DYN1	0.630948	8.23763	10.421	0.0043884	0.0155983
SAM51	-0.630775	4.16804	10.1337	0.00538696	0.0181742
CAALFM_C205910WA	0.630354	6.34915	24.6466	0.00011474	0.000963718
GDS1	0.63025	8.46234	14.4064	0.00120634	0.00574987
CAALFM_C104930CA	-0.630226	1.97128	5.12421	0.0368287	0.0824041
MPH1	0.630221	4.28798	12.7658	0.00200732	0.00848894
CAALFM_C108960WA	0.630095	3.68554	0.901	0.355685	0.473333
CAALFM_C103660WA	-0.629785	2.29322	6.43946	0.021135	0.0531808
CAALFM_C603530CA	0.629472	3.23035	4.67345	0.0450372	0.0964516
CAALFM_C111580WA	0.629057	4.84422	12.4421	0.00255383	0.0102612
SKP1	-0.628468	5.7976	18.653	0.000363533	0.00229642
CAALFM_C104350CA	-0.628403	4.01591	10.6121	0.004588	0.0161087
CAALFM_C104360CA	-0.628182	6.31316	28.561	5.19296e-05	0.000524419
PEX14	0.628042	6.74312	10.2767	0.00461574	0.0161685
RBR2	-0.62781	4.29722	7.77065	0.0125465	0.0355702
CAALFM_C503110CA	-0.627555	2.40866	8.67536	0.00897726	0.0273668
CAALFM_C206280CA	0.627141	0.516287	2.03974	0.171175	0.271819
CAALFM_CR03070WA	-0.627135	4.63025	20.7536	0.000273906	0.00183995
CAALFM_C106630WA	0.627115	3.15815	6.12428	0.0240482	0.0589636
TPD3	-0.626893	6.2012	8.79626	0.0078864	0.0246895
CAALFM_CR08170CA	-0.626642	3.70367	11.0762	0.00393825	0.0144479
CAALFM_C306800CA	-0.626243	3.74469	9.5572	0.00656586	0.0212835
CAALFM_C500600CA	0.626129	0.733554	3.55158	0.0765343	0.144767
ALK8	-0.62593	6.17654	2.77471	0.112023	0.195692
UGP1	-0.625809	7.21522	7.45606	0.0141456	0.038865
AKL1	0.625405	6.75549	16.9447	0.000707541	0.0037613
CAALFM_C113280CA	-0.625032	3.33162	9.3289	0.00711115	0.0226631
AGP3	0.624685	4.59277	22.796	0.000171585	0.00128561
CAALFM_C300620CA	0.624681	4.18189	12.137	0.00280763	0.0110674
SMD2	-0.624411	2.47698	12.3389	0.00263667	0.0105162
CAALFM_CR04460CA	-0.624374	1.98066	4.35794	0.0504188	0.105466
CAALFM_C109610WA	-0.624135	4.71145	18.6981	0.000450996	0.00267804
CAALFM_C114270WA	-0.623893	3.04403	15.3447	0.00109146	0.00529849
CAALFM_C501960CA	-0.623649	6.66092	15.6519	0.000834627	0.00432274
CAALFM_C400560CA	-0.623611	3.45724	14.2164	0.00150308	0.00683518
PRN4	-0.623017	4.50898	5.63938	0.0294722	0.068852
CMK2	-0.622929	4.93469	9.11283	0.00701286	0.0224027
SEC13	-0.622845	4.99648	4.08628	0.0591056	0.119178
CAALFM_C405850CA	-0.62219	6.41854	2.80453	0.112116	0.195798
CAALFM_C110320WA	-0.621639	2.30166	3.1716	0.0926297	0.168238
CKS1	0.621633	3.8805	6.84904	0.0179305	0.0467136
GCN1	-0.621449	9.04796	7.43451	0.0133256	0.037153
FET31	-0.620374	8.42776	16.2518	0.000702558	0.00374424
CAALFM_C110110WA	0.618592	2.88281	12.871	0.00194112	0.00826112
ARL1	0.618163	3.67848	15.8505	0.000949323	0.00475764
CAALFM_C109570WA	0.618135	5.65044	17.6291	0.000591762	0.00328763
CAALFM_C105330CA	0.617523	5.82528	20.4067	0.000297349	0.00196285
CAALFM_C600490WA	0.617143	4.5034	9.80266	0.00603158	0.019926
CAALFM_C402110WA	-0.616983	3.43829	14.4771	0.0013944	0.00648752
GAP5	0.616811	6.78476	13.0284	0.00184658	0.00794267
CPP1	0.616446	6.47922	10.6831	0.00400699	0.0146478
CAALFM_C102770WA	-0.615889	2.53866	15.5274	0.00103753	0.00510233
CAALFM_C701940CA	0.615567	8.10568	10.4951	0.00427665	0.0153249
KAR9	-0.615555	3.72304	24.1186	0.000128448	0.00104824
UGA32	-0.615416	4.67504	6.18438	0.022261	0.0554596
LYS14	-0.615412	3.63023	19.1772	0.000400431	0.00245503
DDI1	0.615183	4.95382	4.0293	0.0607244	0.12163
CAALFM_CR07850WA	0.615036	4.85438	16.2282	0.000856716	0.00439941
CAALFM_CR06510WA	-0.614893	3.4499	2.36741	0.142119	0.236309
FCY21	0.614262	6.99473	14.5494	0.00136585	0.00637265
LSC2	-0.613976	7.11989	6.89532	0.01656	0.0438237
CAALFM_C203500WA	0.613684	7.97681	18.6609	0.00036277	0.002294
CAALFM_C404650WA	-0.613472	2.85013	17.8142	0.000564216	0.00317514
CAALFM_C112700WA	-0.612915	3.40999	10.2457	0.0051867	0.0176391
CAALFM_C401220CA	-0.612839	3.54432	10.9346	0.00412487	0.0149394
CAALFM_C206040CA	0.612787	3.40866	7.74978	0.012646	0.0357869
RCY1	-0.612657	3.86532	12.3799	0.00260339	0.0104187
ARP3	-0.612533	5.39792	10.7437	0.00439224	0.0156028
IFE1	-0.612387	3.02643	8.63035	0.00912487	0.0276493
CAALFM_C601460CA	-0.612077	4.71027	9.413	0.00690456	0.0221085
BGL22	0.612041	6.01527	12.1895	0.00276197	0.0109302
CAALFM_C400850CA	0.611843	2.28275	4.44658	0.0499562	0.104703
CAALFM_C305860CA	-0.611472	4.47662	11.5159	0.00341696	0.0128892
MHP1	0.61146	8.64371	8.78407	0.00792237	0.0247636
CAALFM_C602930WA	0.611363	8.19754	12.8295	0.00196697	0.00834754
EST1	0.611258	4.44979	6.89024	0.01764	0.046096
CAALFM_C502200WA	0.610449	2.34145	11.8557	0.003067	0.0117972
CAALFM_C103690WA	-0.610189	4.24463	7.24233	0.0153639	0.0413285
MET14	-0.610008	3.39642	2.59095	0.125708	0.214329
CAALFM_C603820CA	-0.609401	3.78655	6.46297	0.0209343	0.0527416
CAALFM_C114200WA	0.609394	4.50666	17.5887	0.000597979	0.00330696
CAALFM_C207610CA	0.608914	5.82917	13.4674	0.00160885	0.00718096
CAALFM_CR10620CA	0.608853	5.67564	21.6568	0.000222014	0.00156263
CAALFM_C107490CA	-0.60837	2.41303	6.11443	0.0241464	0.0591322
CAALFM_C700910CA	-0.608237	3.49432	15.8718	0.000943813	0.00473396
CAALFM_CR04250WA	0.60814	0.678072	5.22685	0.0352088	0.0795755
CAALFM_C205220CA	-0.608005	5.87485	26.7571	7.41444e-05	0.000685694
SPE1	-0.608005	6.86195	14.2623	0.00148328	0.00677313
CAALFM_CR10530WA	-0.607912	2.79157	5.43677	0.0321438	0.0738366
CAALFM_C307350WA	0.607781	4.83353	8.90558	0.00826311	0.0256165
TYE7	0.607308	9.86781	4.13469	0.0560942	0.11454
CAALFM_CR10280WA	-0.607129	3.51261	11.7493	0.00317208	0.0121193
STE18	0.606986	0.855765	2.99356	0.10153	0.181579
CAALFM_CR00630WA	0.606731	6.28167	11.3785	0.00357096	0.0133695
DUG3	0.606467	5.52898	11.5097	0.00302589	0.0117297
KSR1	-0.605759	3.32921	11.8572	0.00306554	0.0117972
CAALFM_C114520WA	0.605722	1.54563	3.17764	0.0923444	0.167891
CAALFM_C406810CA	-0.605665	5.75781	13.2585	0.00199252	0.00843816
CAALFM_C307470WA	0.60531	1.83297	7.0031	0.0168711	0.0444911
YAH1	0.604741	4.3931	22.4199	0.000186658	0.00137132
CAALFM_C208030WA	0.604568	2.13476	4.37468	0.0516429	0.107542
CAALFM_C500350CA	0.604564	4.75313	26.9009	7.20286e-05	0.000671492
PTC5	0.604536	7.92474	13.3935	0.00164636	0.00729448
BUB3	0.604172	7.15742	9.19104	0.00681407	0.0219
CAALFM_C204700CA	0.603992	3.52421	5.78541	0.027704	0.065661
LIP6	-0.603907	2.46787	13.9034	0.00164633	0.00729448
GWT1	-0.603824	3.41304	10.2564	0.00516807	0.0176128
MIT1	0.603302	8.98972	5.66113	0.0278821	0.0659539
CAALFM_C209980WA	0.603295	6.4707	10.8364	0.00426006	0.0152861
AXL2	-0.603228	5.61307	13.6039	0.00154199	0.00696705
CAALFM_C104800CA	-0.603147	0.544906	4.5348	0.0479732	0.101333
VRP1	0.602815	4.06674	5.76044	0.026702	0.0636675
TOM70	-0.602493	7.10482	10.931	0.00367983	0.0136754
ERV1	0.602475	3.71638	11.0102	0.00402402	0.0147012
SEC27	-0.602467	6.40212	18.2944	0.000499207	0.00289513
ADE5,7	-0.602293	7.10297	14.9492	0.00121928	0.00580694
CAALFM_C301890CA	0.601603	8.52627	10.6462	0.00405833	0.0147729
CAALFM_C504630WA	-0.60122	2.80641	12.8622	0.00224546	0.00924241
CAALFM_C306530WA	-0.601103	2.9611	6.18825	0.0234217	0.057733
CAALFM_C204110WA	0.600407	3.95046	10.7273	0.00441612	0.0156784
CAALFM_C407040WA	0.600277	4.30104	17.497	0.000612347	0.00337406
CAALFM_C110500WA	-0.600015	2.05009	6.97354	0.0170687	0.0448946
LYS21	-0.599588	6.22666	17.0346	0.000563815	0.00317514
CAALFM_C109310CA	-0.599188	5.36815	8.65088	0.00905722	0.0275272
CAALFM_C114470WA	0.599145	2.842	2.97793	0.102359	0.182988
CAALFM_C107950CA	-0.598993	3.62819	12.5697	0.00245541	0.00990515
CAALFM_C503770CA	0.598765	1.36493	2.6406	0.12238	0.210376
HRR25	0.598421	8.92048	8.32534	0.00942002	0.0284153
CAALFM_C201750CA	0.597386	7.58127	4.28107	0.0522952	0.108563
TPM2	-0.597342	6.12029	10.6452	0.00453789	0.0159606
GCV3	-0.597299	6.13481	13.6801	0.00150606	0.00684328
PIN4	0.597227	5.95096	13.0817	0.00181573	0.0078323
CAALFM_C210730WA	0.597132	4.44552	19.9369	0.000332749	0.00213546
CAALFM_C401710CA	0.597054	6.27506	12.359	0.00262031	0.0104656
PAM16	0.597007	4.78596	15.7727	0.000969789	0.00484413
CAALFM_C401240CA	-0.596914	3.07142	10.2463	0.0051856	0.0176391
CAALFM_CR06640CA	0.596595	6.95457	3.66862	0.0704868	0.136302
MLH3	0.596563	5.57819	12.7017	0.00204887	0.00860438
CYM1	0.596487	7.71066	9.43121	0.00686071	0.0220265
CAALFM_C102800WA	0.596114	3.66995	5.86081	0.0255665	0.0616036
IHD2	-0.595892	2.65876	4.71197	0.0442587	0.0953544
CAALFM_C400860CA	0.595888	6.73775	4.22928	0.0552593	0.113122
DPP1	-0.595822	1.35083	3.62238	0.0739117	0.140683
SBP1	-0.595575	7.77588	8.48734	0.00885766	0.0270747
SKI8	-0.595163	2.57558	6.39946	0.0214814	0.0539402
MNN26	-0.594739	5.45973	12.4319	0.00223461	0.0092052
CAALFM_CR02260CA	-0.594617	3.83379	16.9063	0.000714757	0.00379299
CAALFM_CR03670WA	-0.593223	2.28616	2.93316	0.104778	0.185995
CAALFM_C402430WA	-0.593132	5.94357	21.9642	0.000157263	0.00119913
CAALFM_C400250WA	-0.593028	3.32878	0.368768	0.551624	0.654882
GIM5	-0.592959	3.20945	11.9951	0.00293527	0.0114658
CAALFM_CR02460WA	0.592627	5.47464	17.6867	0.000583041	0.00325415
ERG2	-0.592531	2.42855	5.46051	0.0304507	0.0707549
CAALFM_C502050WA	-0.592413	6.1361	9.37385	0.00637352	0.0208503
MIM1	-0.592403	3.88538	15.6878	0.000992652	0.00493091
SRP40	0.592284	6.40591	14.071	0.00156783	0.00706051
CAALFM_C112090CA	-0.591812	-0.128436	1.23391	0.281964	0.400371
PGA43	-0.59154	2.24552	9.41355	0.00690321	0.0221085
CAALFM_C603310WA	-0.590936	4.74786	14.9072	0.00123383	0.00585781
IFK2	0.590887	5.35295	10.2772	0.00513184	0.017529
CAALFM_C111600WA	-0.590821	3.49661	14.9155	0.00123092	0.00584857
CAALFM_C109940WA	-0.589912	2.69422	7.61505	0.0124063	0.035274
VPS21	0.589684	6.37021	13.2396	0.00172765	0.0075713
CAALFM_C208390WA	0.589662	6.20305	5.18372	0.0358794	0.0807888
TRP5	0.589646	6.92635	14.0509	0.00134382	0.00631054
ERG8	-0.589535	4.08733	10.3966	0.00493004	0.0169644
CAALFM_C406290WA	-0.589103	0.507737	3.73806	0.0698493	0.135416
CAALFM_C306810WA	-0.589065	3.51798	6.00197	0.0240607	0.0589702
MMS21	-0.589007	3.03593	5.40542	0.0325815	0.0747283
ALS2	-0.588989	11.0595	5.82622	0.0259516	0.062414
PEX3	-0.588835	4.777	10.577	0.00464188	0.0162174
TLO7	0.588793	0.266604	2.22469	0.153966	0.250081
CAALFM_C407210WA	0.588743	2.91575	8.30132	0.0102914	0.0305104
HST7	0.588541	5.68771	19.6769	0.000354349	0.00225017
CAALFM_C100530CA	0.588287	5.71083	13.9976	0.00160166	0.00715415
CAALFM_CR03400WA	-0.587545	5.39038	17.7064	0.000580086	0.00324083
MRE11	-0.587537	4.41014	11.2258	0.00375147	0.0138903
OPT4	-0.587123	3.64957	5.73845	0.028259	0.0666625
CAALFM_C107960WA	-0.58707	3.58606	8.32051	0.00943737	0.0284388
SKI2	-0.58683	5.9797	10.7776	0.00387853	0.0142655
CAALFM_C107570CA	-0.586589	2.79515	11.8849	0.00303885	0.0117413
CAALFM_C202960CA	0.586109	4.97841	6.6133	0.0197013	0.0504778
CAALFM_C302760CA	-0.584894	6.45571	7.2141	0.0155336	0.0417106
ATP1	-0.584609	9.75612	6.91986	0.0163949	0.0435013
CAALFM_C603280WA	0.584512	1.74136	3.5096	0.0781411	0.147007
UGA2	-0.584436	5.77055	4.25445	0.0529634	0.109659
CAALFM_C301190CA	0.584305	4.91332	8.46239	0.00970052	0.0290727
EMP46	-0.584194	4.0854	18.3169	0.00049637	0.00289063
CAALFM_C210870WA	0.584147	0.848603	2.704	0.118282	0.204438
CAALFM_C406280CA	-0.583918	2.55238	5.15268	0.036371	0.0816006
CAALFM_C101250WA	-0.583734	5.80841	16.0818	0.000891355	0.00453487
MCT1	0.583402	3.5996	8.89252	0.00830186	0.0257234
RPN8	0.583317	6.53789	10.3472	0.00450302	0.0159028
SAP5	0.58329	2.62833	2.86572	0.108551	0.190859
CAALFM_C110840CA	0.583078	6.014	15.103	0.000979941	0.00488676
COQ4	-0.582992	3.99607	23.7461	0.000139224	0.00111361
CAALFM_C701350CA	-0.582931	2.73158	5.58941	0.0287711	0.0674751
CAALFM_C114080WA	-0.582859	8.6571	18.4843	0.000380179	0.00236935
CAALFM_C306730WA	-0.582822	4.16516	3.77402	0.0686403	0.133845
CAALFM_C304620CA	0.582565	3.9678	4.64864	0.0455469	0.0972521
YNK1	-0.582167	6.1829	12.796	0.0022912	0.00936801
CAALFM_CR07510WA	-0.581453	2.7349	8.20446	0.0106663	0.0313602
RTG3	0.581349	5.50988	23.2912	0.000153776	0.00117728
CAALFM_C302630CA	0.581135	8.51179	5.40465	0.031213	0.072165
BZZ1	-0.581053	4.37547	8.73125	0.00879769	0.0269281
CAALFM_C101680CA	-0.580574	3.37591	15.4468	0.00106095	0.00520476
SRV2	-0.579773	6.09218	9.85959	0.00591477	0.0196155
SAP30	-0.579649	2.2534	5.3508	0.0333605	0.0762254
CAALFM_C405610CA	-0.578719	7.78841	6.41617	0.0201894	0.0514229
tG(UCC)1	-0.578624	1.1386	4.59789	0.0450395	0.0964516
ASG1	0.578623	6.52436	5.0221	0.0370551	0.0827572
CAALFM_C209570CA	0.578458	4.70263	15.4494	0.000885239	0.00450836
CAALFM_C300360WA	0.57837	7.50721	13.6639	0.00151362	0.00685726
EHD3	0.578258	7.73129	11.4383	0.00350301	0.0131559
ATO6	-0.577641	4.7854	3.54265	0.0768729	0.145255
CAALFM_C202520WA	0.577581	4.89566	15.6732	0.000829485	0.0042998
CAALFM_C208960CA	0.577464	4.82244	6.43566	0.0200253	0.0511192
CAALFM_C112250CA	0.577015	5.37736	16.4891	0.000798661	0.00416504
DAC1	0.577002	4.96837	7.6925	0.0129237	0.0364191
XOG1	0.57687	5.10816	5.85992	0.0268486	0.0639349
CAALFM_C112740WA	0.576644	5.54157	5.20848	0.0340664	0.0775371
NIP100	-0.576365	3.76162	6.72363	0.0188489	0.0486447
CAALFM_C401230CA	-0.57636	4.31466	7.71625	0.0128077	0.0361598
CAALFM_C402720CA	0.576288	8.27495	2.42703	0.135617	0.227118
CCP1	-0.57604	7.27034	6.28893	0.0224729	0.0558724
CAALFM_C107780WA	-0.575807	3.89593	13.1664	0.00204831	0.00860438
CAALFM_C703990CA	-0.575507	3.8996	20.8837	0.000265661	0.00179254
CAALFM_C209810CA	0.575427	3.86021	7.93162	0.010961	0.0320086
FOL1	-0.575399	4.1938	10.9326	0.00412748	0.0149394
PGA60	0.575218	1.15863	5.39994	0.0326587	0.0748201
CAALFM_C113810WA	0.574813	4.88666	7.77213	0.0116641	0.0336549
CAALFM_C407200CA	0.574804	4.39024	9.59767	0.00647421	0.021077
CAALFM_C703970CA	0.574779	4.16377	9.53575	0.00661504	0.02142
CAALFM_C602550WA	0.574742	-0.778938	0.74633	0.427214	0.54349
HUT1	-0.574264	2.08135	6.2674	0.022672	0.0562516
PEX2	-0.574247	4.38403	14.1166	0.00154718	0.00698313
LAG1	-0.574012	5.36732	5.53415	0.0308266	0.0714634
CAALFM_C404180CA	0.573943	3.19197	4.18346	0.0564592	0.115188
CAALFM_C200090WA	-0.573569	3.00725	8.16499	0.0108235	0.0317143
VPS33	-0.573206	4.04092	19.9855	0.000257118	0.00174858
LIG4	-0.573165	5.30805	10.2453	0.00518745	0.0176391
AUR1	0.572535	8.32297	17.688	0.000471077	0.00277005
NUP188	-0.572121	7.24375	18.4899	0.000379616	0.00236828
RAD14	0.571831	4.85819	11.6298	0.00329488	0.0125065
CAALFM_C100860WA	0.571745	3.73038	3.2372	0.0895851	0.16414
EIF4E	-0.571707	6.46715	13.0786	0.00181751	0.00783436
CAALFM_C303740WA	-0.57169	3.84682	4.99004	0.039077	0.0863469
WAL1	0.571647	5.26138	18.7171	0.000448862	0.00267482
ILV2	-0.570618	7.79458	13.869	0.00166302	0.00734155
SOL3	-0.570524	4.02891	5.48912	0.0314279	0.0725508
CAALFM_C304370CA	-0.570395	6.60173	12.5407	0.00215759	0.00896743
CAALFM_C203530WA	-0.570318	4.4477	14.4643	0.00139952	0.00650631
CAALFM_C403720CA	-0.570156	5.15282	21.6746	0.000221108	0.00156062
CAALFM_C112110CA	-0.569986	0.456519	1.04013	0.321948	0.44278
NTH1	0.569985	8.40347	4.76388	0.0417019	0.0909162
ANB1	-0.56996	8.32965	11.6553	0.0028825	0.0112962
CAALFM_C302880WA	0.569922	0.121994	1.42785	0.248362	0.36325
CAALFM_CR05190WA	0.569485	0.0123753	0.995406	0.33228	0.452353
CAALFM_C111410CA	-0.569483	1.29262	1.75272	0.202893	0.311378
CAALFM_C502900WA	0.56913	3.13786	8.66435	0.00901312	0.0274346
GRX1	0.569101	-0.531475	1.37669	0.256688	0.372815
CAALFM_C603810WA	0.568995	5.78821	3.49513	0.0769047	0.14527
CAALFM_C404630CA	-0.568797	1.73002	7.41379	0.0143776	0.0392524
CAALFM_C600120WA	0.56827	1.98341	6.28432	0.0225154	0.055955
MSS51	0.568202	6.41032	18.0436	0.000532051	0.00303405
RBP1	-0.56817	5.5674	12.3002	0.00233199	0.00947067
MST1	0.567429	3.7784	12.9159	0.00220917	0.00913153
CAALFM_C301770CA	0.567361	4.68318	9.3196	0.00650086	0.02115
CAALFM_C702530CA	-0.567203	5.25868	10.5889	0.00462342	0.016186
PGA57	0.567043	2.70542	5.59536	0.0300303	0.0699664
CAALFM_C501190WA	-0.566948	3.61961	13.5972	0.00180148	0.00780428
CAALFM_C302140CA	-0.56637	5.22397	3.80553	0.0676006	0.132502
CAALFM_C306560WA	0.566129	8.60511	5.59072	0.0287545	0.0674625
SAS2	-0.565351	2.54724	11.243	0.00373066	0.0138218
CAALFM_C102410CA	-0.565195	2.91501	3.75681	0.069216	0.134663
CAALFM_C500800CA	0.564933	7.29683	12.0451	0.00288951	0.011309
CAALFM_C205570CA	-0.56482	5.17366	4.52941	0.0480916	0.101492
CAALFM_CR03480WA	-0.564676	5.42408	1.76373	0.199758	0.307909
SKN7	0.563955	4.67776	13.4969	0.00159414	0.00712584
CAALFM_C110510WA	-0.563894	2.64257	7.29003	0.015082	0.0408066
ROM2	0.563597	8.05927	11.489	0.00304692	0.0117523
CTA7	0.563568	6.48468	21.3023	0.000240941	0.00165496
COQ5	-0.563547	4.61502	10.848	0.00378595	0.0139837
CAALFM_CR00650WA	0.563494	-0.420683	0.48948	0.493531	0.604673
CAALFM_C307650CA	-0.562727	4.40785	10.444	0.00485249	0.016769
TIM9	-0.562698	3.00495	3.70982	0.0708164	0.136653
CAALFM_C602800WA	0.562236	3.68644	6.23805	0.0229469	0.0568167
HHT2	0.562057	3.15549	0.618202	0.441329	0.556987
ORM1	0.561442	6.01558	7.70057	0.0119959	0.0343822
CAALFM_C210740CA	0.561351	7.54696	13.4788	0.00186579	0.00800249
CAALFM_C300590WA	-0.56067	-0.377554	0.264429	0.614504	0.708308
EPL1	0.560586	7.65566	11.3378	0.00320548	0.0122209
CAALFM_C505210WA	0.560344	5.6053	12.6669	0.00238328	0.00966101
ENG1	-0.560078	4.66994	7.36997	0.0146227	0.0397776
CAALFM_C604510CA	0.560015	3.99408	12.2702	0.00269349	0.0107013
CAALFM_C204100WA	0.559961	4.16708	9.21447	0.00740357	0.0234576
DOT1	-0.559738	5.94224	4.74246	0.0436535	0.0944548
ERG24	-0.559681	2.53588	5.15242	0.036375	0.0816006
CAALFM_C400940WA	-0.559505	1.49036	5.88303	0.0265894	0.063518
CPA1	0.559203	6.05049	3.17221	0.0907549	0.165881
CAALFM_CR05130CA	-0.558871	3.94061	14.0641	0.00157097	0.00706359
HNT1	-0.558845	5.19447	5.07394	0.0376532	0.0839068
GPX2	0.558723	5.90519	4.17886	0.0565814	0.115321
VMA11	-0.558616	3.40513	9.45677	0.0067997	0.0218655
CAALFM_C404360WA	0.558261	2.23865	6.5841	0.0199342	0.0509448
tG(UCC)2	-0.558209	0.993165	2.04452	0.168853	0.269165
CAALFM_CR10440WA	-0.558145	4.38231	13.5973	0.00180142	0.00780428
RPL8B	-0.557823	8.34125	10.4888	0.00428603	0.0153249
YME1	0.557786	9.10136	6.67526	0.0181267	0.0470863
CAALFM_C407170CA	-0.557579	1.05842	6.02083	0.0251024	0.0608076
CAALFM_C704060WA	0.557108	2.92826	4.79863	0.0425632	0.0924935
CAALFM_C604100WA	-0.556612	5.94231	9.57971	0.00651471	0.0211551
SNF7	0.556391	5.55061	16.5275	0.000649791	0.00352898
VPS16	-0.556264	5.04792	11.964	0.00296404	0.011555
KEM1	-0.555999	7.13069	14.563	0.00115077	0.00553771
CAALFM_C304440CA	0.555837	0.291006	2.05263	0.169901	0.270578
CAALFM_C101910WA	-0.555819	6.57519	9.75866	0.00612363	0.0202073
CAALFM_C204380CA	-0.555629	3.96889	17.2654	0.000650399	0.00352898
CAALFM_C701490WA	0.555404	5.0135	3.21069	0.0908008	0.165881
SPS20	-0.555394	5.47964	4.32947	0.0527372	0.109296
GPI19	-0.55532	1.49326	4.61018	0.0447823	0.0961395
CAALFM_C400460CA	0.555279	6.96534	15.3913	0.000900385	0.00457311
SEC26	-0.555191	7.09521	11.4741	0.00346294	0.0130297
ADE8	-0.555121	3.98757	18.3755	0.000489074	0.00285916
CAALFM_C306150WA	-0.555071	5.595	6.49047	0.0207023	0.0524061
CAALFM_C207760WA	0.554982	5.71365	20.9196	0.000263428	0.00178346
CAALFM_C602180WA	-0.554965	2.87143	5.75162	0.028102	0.066396
ERG1	-0.554859	5.83556	7.47312	0.0131228	0.0367985
CAALFM_CR07870WA	0.554849	2.57844	8.51686	0.0087593	0.0268379
CAALFM_C503970WA	-0.554686	3.06783	3.13945	0.0941664	0.170721
CAALFM_C303060WA	0.554638	2.76597	5.97973	0.0255357	0.0615856
CAALFM_CR05010WA	-0.554324	3.50781	10.1931	0.00527963	0.0178665
CAALFM_C402160CA	-0.554241	4.78516	12.3987	0.00225875	0.00927931
CAALFM_C107440WA	-0.553825	6.08551	7.64201	0.0131743	0.0368501
CAALFM_C501560CA	0.553679	5.9417	7.77012	0.012549	0.0355702
CAALFM_C404860WA	-0.553535	4.69549	2.9581	0.103422	0.184401
SRB1	-0.553472	7.21885	12.9453	0.00189582	0.00810827
CAALFM_CR04450CA	-0.553352	5.37138	19.2887	0.000389596	0.0024057
CAALFM_C207020CA	0.553249	3.5128	14.2647	0.00148224	0.00677313
MRS4	0.552818	5.94819	6.77217	0.0184872	0.0478749
LAT1	-0.552719	6.96493	5.46347	0.0304109	0.070744
ZCF28	0.552654	4.19835	14.3217	0.00145806	0.00671371
CAALFM_CR03330WA	0.55242	3.6302	13.2176	0.00201705	0.00851222
SEN2	-0.551858	5.24501	8.852	0.00772415	0.0242822
CDC43	0.551815	2.92584	3.31533	0.0861119	0.159323
PPT2	-0.551148	2.40034	7.92479	0.0118385	0.0339954
ADA2	0.550884	5.61452	10.658	0.00451861	0.0159299
MIR1	0.550472	8.99465	6.78901	0.017297	0.0454355
CAALFM_CR07670WA	0.550213	4.98543	6.34424	0.020808	0.0525772
CAALFM_C400810CA	0.55013	3.60687	10.8481	0.00378571	0.0139837
CAALFM_C500140CA	-0.549966	2.27875	4.19692	0.0561038	0.11454
PGA44	0.54985	1.21378	3.68448	0.0716976	0.137717
NAP1	0.549735	6.80195	10.5236	0.00423445	0.0152261
CAALFM_C108970WA	0.549681	6.22659	3.65862	0.0708392	0.136653
CAALFM_C113560WA	0.549492	3.58463	14.7545	0.00128834	0.00607835
CAALFM_C405860WA	-0.549286	3.79887	5.43739	0.0321352	0.0738366
APN2	0.549148	4.04824	4.25478	0.0546044	0.112111
CAALFM_C400840WA	0.548842	5.72426	10.1209	0.00541041	0.0182431
CAALFM_C703800WA	-0.548745	2.95724	3.79501	0.0679456	0.132877
PDC12	-0.5486	2.34665	7.94378	0.0117544	0.0338184
CAALFM_CR03700CA	0.548539	6.43137	21.8317	0.000213291	0.00152434
CDC6	-0.548206	1.5287	2.89764	0.106745	0.188325
RPP1A	-0.548019	6.91	10.0639	0.00551605	0.0185166
CAALFM_C604140CA	0.54743	7.52784	12.7645	0.00231326	0.00941358
CAALFM_C703270WA	0.547291	7.11709	7.93319	0.0109544	0.0320045
DSL1	-0.547268	2.16189	3.5602	0.0762092	0.144227
CAALFM_C505040WA	-0.547112	3.55194	15.3838	0.00107966	0.00525844
STN1	-0.546844	1.44953	3.48109	0.0792547	0.148519
NHP6A	-0.545647	6.17696	15.6188	0.00101169	0.00499148
CAALFM_C206920CA	-0.545498	3.93972	9.10372	0.00769957	0.0242302
ARP8	-0.545486	5.45235	13.8598	0.00142486	0.00659366
SSN6	0.54537	8.5063	8.56736	0.00859383	0.0264382
TIP120	-0.545276	6.34055	3.90726	0.0643679	0.127365
CAALFM_C200550WA	-0.545248	3.27968	8.82899	0.00849332	0.0261957
CAALFM_C106120CA	-0.545094	0.874272	3.20984	0.0908403	0.165881
CAALFM_C101940CA	-0.544948	3.46251	8.09567	0.010287	0.0305104
CAALFM_C303680WA	0.544938	6.03956	6.01627	0.0251501	0.0608987
CAALFM_C601050WA	-0.544665	3.79733	11.8444	0.00307794	0.0118242
CAALFM_C108830CA	-0.544616	0.729937	4.13442	0.0577771	0.117047
CAALFM_C105670WA	-0.543878	5.28944	7.34193	0.0147819	0.0401205
CAALFM_C502320CA	-0.543861	3.70923	16.7518	0.000744624	0.00391706
APL4	-0.543846	4.79581	10.1845	0.00529509	0.0179043
CAALFM_C306630WA	-0.543467	2.6198	3.12028	0.0950967	0.172046
CAALFM_C209830CA	-0.543306	2.9702	2.00831	0.174331	0.275888
ALI1	-0.543155	5.31438	5.70737	0.0286333	0.067317
CAALFM_C201760CA	0.542857	2.61327	1.86978	0.189136	0.29476
CDC34	0.542798	8.39791	11.0326	0.00355445	0.013316
ADH3	0.542514	3.5858	4.40473	0.0509302	0.106351
FGR3	0.542293	5.70484	16.9618	0.000704357	0.00374767
tD(GUC)3	-0.542	1.78017	2.60688	0.124628	0.213149
CAALFM_C306260CA	-0.541926	5.13221	5.15412	0.036348	0.0816006
CAALFM_C106350WA	0.541735	7.30557	6.15615	0.0225293	0.0559665
AYR1	-0.541719	4.26417	6.4278	0.0212353	0.0533887
CAALFM_C107920WA	-0.541597	2.0481	5.95566	0.0257934	0.0621079
GCN4	0.541373	8.9809	6.22503	0.021881	0.0546934
CAALFM_C604340WA	-0.541323	2.83082	2.90298	0.106447	0.187963
CAALFM_C402090CA	-0.541312	4.03392	21.4959	0.000230391	0.00160477
PMA1	-0.540585	9.92399	4.85174	0.04005	0.088202
CAALFM_C703380WA	0.540581	4.0296	5.90526	0.0263429	0.0630789
MED3	0.540105	2.70949	9.42481	0.00687609	0.0220524
CAALFM_C405260WA	-0.540046	5.75591	17.6063	0.000595258	0.00330097
CAALFM_C401860CA	-0.539997	2.20482	8.35393	0.0100941	0.0300281
RPS12	-0.539783	8.33456	9.16274	0.00688528	0.0220702
MCM6	-0.539329	5.92943	13.4188	0.0018994	0.00811781
ALT1	0.539032	7.61109	5.97699	0.0255649	0.0616036
CRD2	-0.538452	4.72825	3.26341	0.0884019	0.162415
KTR2	0.538423	3.79263	5.30092	0.0326864	0.0748553
CAALFM_C201370CA	0.53827	6.64334	6.46785	0.0208929	0.0526815
CAALFM_C201450CA	0.538148	5.77541	4.21131	0.0540676	0.111324
RNR22	-0.537775	7.27758	3.02408	0.0980727	0.176478
TOK1	0.537245	6.21522	10.5087	0.00425645	0.0152822
CAALFM_C405640CA	-0.536562	3.11787	12.0065	0.00292472	0.011432
CAALFM_C603600CA	0.536031	8.50547	0.798218	0.382707	0.498741
PGA23	0.535747	1.92786	3.34883	0.0846715	0.157161
CAALFM_C305060WA	0.535435	3.81145	6.10913	0.0241994	0.059238
CYS4	-0.53484	7.64997	9.59757	0.00587709	0.0195224
CAALFM_C104160CA	-0.534796	1.48543	2.76673	0.112507	0.196367
CAALFM_CR03730CA	0.534714	7.04522	4.44614	0.0483604	0.101972
GIN4	-0.534595	5.54068	11.6856	0.00285358	0.0112106
CAALFM_C200830CA	-0.534396	4.95579	18.3178	0.000496254	0.00289063
CAALFM_C208330WA	0.533888	7.0337	6.01969	0.0238788	0.0586673
TLO8	0.533843	2.33935	4.30491	0.0533428	0.110359
TIM10	-0.533378	4.44851	12.9492	0.00218697	0.00905219
CAALFM_C112370WA	-0.533285	4.13935	5.05151	0.038028	0.0846483
CAALFM_C501220WA	0.533256	3.52228	12.3012	0.0026677	0.0106153
FGR29	0.533106	2.85465	4.40934	0.0508217	0.106198
UTR2	0.532794	8.60138	4.94506	0.0383767	0.0852674
CAALFM_C104700CA	-0.532775	5.3693	7.07486	0.015394	0.0413912
WSC4	-0.532675	4.33613	9.95102	0.00573248	0.019158
CAALFM_C107130CA	0.532605	4.53731	14.3435	0.00144897	0.00668474
SRT1	-0.532439	2.09694	5.00574	0.0388059	0.085968
GCA2	-0.532257	6.36237	5.52071	0.0310047	0.0717934
CAALFM_C103540CA	-0.532116	2.82238	9.3084	0.00716258	0.0227777
CAALFM_C103310WA	0.531731	6.19044	10.9693	0.00363193	0.0135641
VPS41	-0.531713	4.43244	9.38953	0.00696152	0.0222673
CAALFM_C403990CA	0.531183	2.22063	5.7958	0.0262956	0.0630435
CAALFM_C206110WA	-0.531036	3.7301	16.8345	0.000728458	0.00385891
ZCF31	0.531027	6.67188	7.8106	0.01149	0.0332637
ABC1	0.530979	8.82229	8.81764	0.00782372	0.0245622
2020-09-07	-0.530542	4.28147	9.49235	0.00671581	0.0216613
PDA1	-0.530376	8.00178	6.03651	0.0237076	0.0583179
CAALFM_C104990CA	-0.530057	2.36565	7.84336	0.0122067	0.0348046
CAALFM_CR05560WA	0.529296	4.43119	14.3116	0.00146234	0.00672057
CAALFM_C501440CA	0.528962	5.31452	7.3574	0.0137414	0.0379965
RAD10	-0.5289	2.62323	5.51337	0.0311024	0.071977
ISY1	-0.528676	2.45053	9.12997	0.00762825	0.0240182
CAALFM_CR04730WA	0.528522	4.82502	4.94887	0.0397981	0.0877157
CAALFM_C600260WA	0.528426	5.87393	14.4411	0.00119377	0.00571671
YPS7	0.52826	5.12593	12.0528	0.002528	0.0101642
CAALFM_C505010WA	-0.528108	0.241209	1.73979	0.204489	0.312873
ROB1	0.527872	8.00125	3.58797	0.0733899	0.140076
CAALFM_C303080WA	-0.527611	4.12818	6.6584	0.0193476	0.0497405
tE(CUC)1	-0.52757	-0.153347	1.38054	0.256048	0.372327
OAC1	0.527551	1.52085	1.86538	0.189632	0.29538
CAALFM_C403000CA	0.527523	5.4003	15.9639	0.00092039	0.00464347
CAALFM_C700780WA	0.527258	5.69911	3.59795	0.0748046	0.142058
REP1	0.527145	5.04842	11.9801	0.00294907	0.0115122
MNN1	0.527111	4.17124	2.62983	0.123093	0.211481
RRN11	0.527094	4.87281	7.70643	0.0128555	0.0362778
CAALFM_CR07920WA	0.526668	8.1129	12.3862	0.00226793	0.00929173
CAALFM_C105180CA	-0.526521	3.78071	12.3717	0.00261	0.0104314
CAALFM_C102940CA	0.526419	3.99747	11.2063	0.0033509	0.0126792
TFP1	-0.526279	7.27141	5.87909	0.0253656	0.0613083
STT4	-0.526062	7.41608	8.14465	0.0100949	0.0300281
NCE4	-0.526004	2.44051	8.6322	0.00911876	0.0276447
CAALFM_C700010CA	0.525946	0.985508	3.37251	0.0836707	0.155617
ATP5	-0.525928	7.16891	7.8861	0.0111568	0.0324859
CAALFM_C207920WA	-0.525899	3.72141	11.9546	0.00297283	0.0115751
CAALFM_C502450WA	-0.525796	4.1646	8.18302	0.0107514	0.0315432
TRP2	-0.525673	4.84376	17.8972	0.000552327	0.00312313
SPC19	0.525393	1.66576	1.74133	0.204298	0.31275
CAALFM_CR00420WA	-0.52517	2.99263	8.66079	0.00902474	0.0274561
CAALFM_C405160CA	0.525122	4.08007	5.63673	0.0281811	0.0665567
CAALFM_C201160WA	-0.524704	3.66768	10.6594	0.00451645	0.0159299
SEC9	0.524094	6.15726	12.797	0.00229051	0.00936801
CAALFM_C503000CA	-0.523808	2.67892	6.5005	0.0206185	0.0522513
ZCF6	0.523461	4.86468	6.46195	0.0209429	0.0527416
CAALFM_C201910WA	0.5231	2.01455	4.46812	0.0494634	0.103863
CAALFM_C209590CA	0.523025	4.06998	2.4223	0.13786	0.230237
CAALFM_C107390WA	0.522817	6.59854	9.76755	0.00610489	0.0201572
CAALFM_CR03590CA	-0.522544	1.38908	3.11207	0.0954987	0.172618
RAP1	0.52246	4.28328	6.5667	0.0200745	0.0512166
HST2	0.522075	3.81695	15.7741	0.000969393	0.00484413
CAALFM_C304780CA	-0.521663	4.29847	2.96617	0.102988	0.183789
CAALFM_C400390WA	-0.521644	2.38981	5.47179	0.0316628	0.0730094
DCW1	0.521585	4.66672	6.10508	0.02424	0.0592654
GLN4	0.520976	7.11631	12.8688	0.00194251	0.00826112
CAALFM_C204850CA	0.520649	6.23871	8.10227	0.0110787	0.0323052
CAALFM_C302720WA	0.520574	4.86259	9.88775	0.00585793	0.0195017
CAALFM_CR01710WA	0.520228	2.34048	6.38185	0.0204819	0.0519707
CAALFM_C210670WA	0.520038	6.57971	7.08022	0.0163676	0.0434671
TLO11	0.519035	1.28822	3.52826	0.0774222	0.145928
CHS7	-0.518702	5.64402	6.71127	0.0189422	0.0488229
CAALFM_C208150WA	-0.518469	-0.147087	0.938107	0.346213	0.464411
CAALFM_CR04300WA	-0.518125	7.00573	11.0485	0.00397409	0.0145452
RPP2B	-0.518033	7.67274	11.6912	0.00323111	0.0123031
BUD7	-0.51772	4.91397	7.38965	0.014512	0.0395835
TOM20	-0.517532	5.48727	14.4725	0.00118253	0.0056677
CAALFM_C603590CA	-0.517395	3.16226	6.48134	0.020779	0.0525459
CAALFM_C208060WA	-0.517035	1.73262	5.59718	0.030007	0.0699661
CAALFM_CR08670CA	-0.517025	4.27388	8.75127	0.00873435	0.026775
RAD6	0.516748	4.58355	6.91301	0.0174817	0.0458012
PGA27	-0.516676	2.95615	10.2913	0.00510753	0.0174657
IDP2	0.516557	8.3721	1.9917	0.176029	0.278137
CAALFM_C603000CA	-0.516378	2.64046	6.62411	0.0196158	0.0502943
CAALFM_CR06320CA	0.516245	4.46546	17.3005	0.000644467	0.00350941
CAALFM_C500840WA	-0.516187	2.7447	11.8941	0.00303001	0.0117297
PDE1	0.516048	5.99864	6.58631	0.0188068	0.0485569
SLF1	-0.515997	2.95726	6.61019	0.0197259	0.0505194
CAALFM_CR04750WA	-0.515939	2.97377	2.26577	0.150436	0.246002
MOB2	0.515569	5.08226	21.4001	0.000235546	0.00163313
CAALFM_C406240WA	-0.51527	2.81946	7.85234	0.0121655	0.0347527
PLB1	0.515251	0.568419	1.80559	0.19653	0.304007
CAALFM_C400780CA	-0.514643	5.4739	11.2631	0.00370646	0.013749
CAALFM_C302160CA	-0.514611	5.9543	4.0551	0.0582927	0.117854
CAALFM_C602660CA	-0.514053	2.9458	4.70112	0.0444764	0.0956187
MTS1	-0.513841	6.78152	7.61592	0.0133059	0.0371151
SPO75	-0.513759	5.80432	16.1065	0.000885397	0.00450836
YHB4	0.513675	4.45355	7.1211	0.0161076	0.0428709
RAX2	-0.51352	6.91467	13.2764	0.00170783	0.00750625
CAALFM_C700630CA	0.513487	1.38022	2.4652	0.134639	0.226046
CAALFM_CR07570WA	-0.513329	3.38381	8.39002	0.00996115	0.0296771
CAALFM_C503300CA	0.513201	5.32871	6.02917	0.0250155	0.0606985
GSL1	-0.513065	4.58553	7.92564	0.0118347	0.0339954
CAALFM_CR06090WA	0.512978	4.2757	6.25742	0.0227651	0.0564362
CAALFM_C101540WA	0.512623	6.13261	8.5423	0.0086755	0.0266351
RAS1	-0.512103	6.7641	13.7131	0.00149077	0.00679074
CHR1	0.511847	6.22203	3.87208	0.063735	0.126402
SLM2	0.51147	6.65928	13.8814	0.00165695	0.00732528
CAALFM_CR04870CA	0.511129	4.17291	2.03834	0.171314	0.271968
FAT1	0.510895	8.61982	3.90269	0.0627851	0.124847
CAALFM_C205580WA	0.510879	7.93014	11.832	0.0027185	0.0107794
CAALFM_C100450CA	-0.510462	4.30379	11.7897	0.00313163	0.0119923
CAALFM_C701320WA	-0.510148	4.27477	7.70186	0.0128779	0.0363238
ARG11	0.509993	2.66724	3.81687	0.067231	0.131907
CAALFM_C601130WA	-0.509944	-0.221905	0.893599	0.357619	0.47486
CAALFM_C102670CA	-0.509903	1.97441	2.90124	0.106544	0.188025
CAALFM_C107210CA	0.509803	5.06276	9.90695	0.00581954	0.0193953
ASK1	-0.509532	2.64838	4.77797	0.0429605	0.0931891
CAALFM_C306710WA	-0.509376	5.80486	5.05038	0.0380469	0.0846593
HEM4	-0.508578	2.69164	3.69458	0.0713448	0.137197
CAALFM_CR01570WA	-0.508549	2.29823	7.36605	0.013694	0.0379349
CAALFM_C302840WA	0.508311	2.52444	4.81519	0.0422479	0.0919525
SSK1	0.507971	7.39402	6.74781	0.0175924	0.0460116
HIR1	0.507964	6.08425	13.3276	0.00195177	0.00829466
UTP20	-0.507495	8.36189	7.03745	0.0156291	0.041928
ZCF32	0.507142	5.84909	7.25828	0.0142973	0.0390509
BUD2	-0.506604	5.82251	10.3834	0.00495196	0.0170202
CAALFM_C702350CA	0.506537	5.49796	8.27978	0.0095853	0.0287702
CAALFM_C201870CA	0.506498	4.4313	4.99571	0.0389788	0.0862013
PUP1	0.506298	6.52712	7.56854	0.0126362	0.0357758
MRV2	0.506197	7.96795	1.19675	0.289084	0.408101
CAALFM_C112670CA	-0.506066	3.61749	6.10184	0.0242726	0.0593209
CAALFM_C603050CA	-0.505849	3.86167	7.56327	0.013576	0.0376771
CAALFM_C601950CA	-0.505795	4.87596	8.41833	0.0090925	0.0275928
CAALFM_C400170WA	-0.505489	6.51153	8.77944	0.00793611	0.0247809
REX3	0.505431	3.9282	5.84328	0.0270369	0.0642818
CAALFM_C401610CA	0.505331	-0.386727	1.17787	0.292794	0.411397
CAALFM_C209310CA	-0.505163	3.10084	10.7872	0.00432966	0.0154532
TEF1	-0.505061	12.0665	1.19938	0.287017	0.406209
SUN41	0.504818	7.78389	2.30601	0.147074	0.242003
CAALFM_C110750CA	-0.504583	2.4145	6.85512	0.0178872	0.0466709
CAALFM_C107640CA	0.50413	4.46936	1.85641	0.190648	0.296809
CAALFM_C503490CA	0.503993	5.33498	12.5546	0.00246683	0.00993809
CPY1	-0.503983	8.00887	5.77384	0.0265472	0.06345
CAS4	-0.502637	8.15546	5.34397	0.0320655	0.0737129
GSP1	-0.502406	7.42264	9.72135	0.00562106	0.0188219
NCS2	0.502225	5.96493	11.36	0.00318165	0.0121377
CAALFM_CR07700WA	0.502045	5.32636	7.64983	0.0131351	0.0367985
FUR4	-0.501582	4.15854	5.50744	0.0311816	0.0721201
CAALFM_C206260WA	-0.501063	1.24595	3.08609	0.0967838	0.174419
FKH2	0.500791	6.28593	11.5444	0.002991	0.0116233
FAA2-3	0.500752	7.66662	3.06294	0.0960877	0.173371
MET3	0.500677	5.68902	1.93167	0.182336	0.286304
LAC1	-0.500397	3.64313	4.88107	0.0410195	0.0897199
CAALFM_C702340CA	-0.500302	4.3198	4.34039	0.0524704	0.10889
HAL22	-0.500151	3.71411	5.24404	0.0349455	0.0790693
CAALFM_CR07170WA	0.500073	5.6288	7.54576	0.0136672	0.0378782
CAALFM_C406990WA	0.499803	6.43659	5.19704	0.0342417	0.0778268
CAALFM_CR06770CA	0.499701	4.13309	1.83901	0.192636	0.299595
CAALFM_C101150CA	0.499629	6.3617	7.28855	0.0150907	0.0408117
CAALFM_C306040WA	-0.499476	3.60463	3.19253	0.0916453	0.166893
RPC10	0.499293	3.85159	13.0956	0.00209239	0.00873854
FGR6-10	0.49895	3.6203	7.84206	0.0122127	0.0348053
CAALFM_C505150CA	-0.498946	3.15401	10.2784	0.00461285	0.0161677
CAALFM_C103330CA	0.498555	5.43801	13.1279	0.00207214	0.00868399
RPN7	0.498408	6.40892	6.06768	0.023394	0.057733
SGE1	0.498149	5.67964	7.84854	0.0121829	0.0347726
CAALFM_CR00040CA	0.497674	4.88885	16.007	0.000909671	0.0046076
CAALFM_C102910CA	0.497336	2.91508	10.6528	0.00452645	0.0159389
CAALFM_C106410WA	0.497257	4.47936	9.02391	0.00792119	0.0247636
CAALFM_C404500CA	0.497225	3.91119	7.94887	0.011732	0.0337719
CAALFM_C501490CA	0.4972	6.01537	12.765	0.0023129	0.00941358
CAALFM_C100830WA	0.497047	6.053	3.90304	0.0644983	0.127581
CAALFM_C502230WA	0.496565	6.334	7.63872	0.0122912	0.034963
CUP1	-0.496376	6.17421	4.39928	0.0510586	0.106435
CAALFM_CR00350WA	0.49636	6.7012	5.66369	0.0278509	0.0659058
CAALFM_C303840CA	-0.496347	5.02858	6.68354	0.0191536	0.0493257
CAALFM_C400410WA	0.495882	4.48416	7.85305	0.0121622	0.0347527
CAALFM_C304720CA	0.495692	6.52444	6.58901	0.0198948	0.0508657
CAALFM_C500090CA	-0.495565	2.78106	2.71329	0.117696	0.203599
CAALFM_C101040WA	0.49536	4.90539	9.05324	0.00783893	0.02457
NAT5	-0.494841	3.63248	9.5232	0.006644	0.0215022
CAALFM_C305320WA	-0.494832	7.44431	6.06488	0.0234221	0.057733
TFC4	-0.494763	4.36027	7.84762	0.0121871	0.0347726
CAALFM_C105610WA	-0.493719	3.56919	12.6235	0.0024152	0.00975479
CAALFM_C114160WA	-0.493663	3.63555	7.45033	0.0141768	0.0388961
CAALFM_C102000WA	0.493638	5.3725	5.52308	0.0309732	0.0717481
CAALFM_C304360WA	-0.493307	4.31482	5.12869	0.0367562	0.0822724
RVB2	-0.493263	5.84837	15.5835	0.00102158	0.00502798
TBP1	0.492748	7.12901	3.39791	0.0807976	0.150971
CAALFM_C107830CA	-0.492684	1.60897	3.23089	0.089873	0.164468
RAD54	0.492506	3.74444	2.75619	0.115032	0.19962
LAP4	-0.492224	4.23295	12.6664	0.00238366	0.00966101
CAALFM_C500170WA	0.491863	5.02642	8.15943	0.0108458	0.0317335
PGA33	0.491816	4.5622	13.1578	0.00205364	0.00861842
CAALFM_CR05540CA	0.491512	6.17008	13.7966	0.00169866	0.00747683
TPK2	-0.491426	4.94887	7.24641	0.0153395	0.0412859
PRC2	0.491392	6.9781	4.22137	0.0538078	0.110995
SIM1	0.491382	9.81598	7.20264	0.0146204	0.0397776
CAALFM_CR08500WA	-0.491377	6.02641	10.4987	0.00476455	0.0165648
YAK1	0.491126	6.55909	5.99439	0.0253801	0.0613083
CAALFM_C102020WA	-0.491118	2.33309	7.84706	0.0121897	0.0347726
NMT1	-0.491086	4.74782	14.3179	0.00145969	0.00671371
CAALFM_C303780WA	0.490437	0.114954	0.477666	0.498721	0.609055
CAALFM_C102380CA	-0.490404	1.06464	1.23795	0.281204	0.399668
RTF1	0.490259	5.27941	11.404	0.00354178	0.0132767
CAALFM_C305540CA	-0.490224	2.15666	3.75253	0.0693598	0.1349
CAALFM_C203210WA	-0.490208	3.1769	10.7763	0.00434519	0.015472
CAALFM_CR07120CA	0.490119	2.64312	5.44874	0.0319785	0.0735968
DFG10	-0.489464	3.0432	5.74331	0.028201	0.0665776
ZNC1	0.489436	7.76432	13.2595	0.0017169	0.00753515
CAALFM_C210120WA	-0.489197	3.68271	4.07366	0.0594599	0.119773
KIP2	0.48905	1.93555	1.37993	0.25615	0.372385
CAALFM_C100920WA	-0.488789	5.67766	9.49431	0.00671122	0.0216613
RPT1	0.488718	7.03002	9.05281	0.00784011	0.02457
NDE1	-0.488653	7.96751	5.45805	0.0318505	0.0733862
CAALFM_C302420CA	-0.48858	3.96945	4.32682	0.0528023	0.10939
PLD1	-0.488543	7.55282	7.31519	0.0139751	0.0385369
PEP8	0.488414	5.63427	6.92535	0.0173966	0.0456376
CTF18	-0.488138	3.54981	7.45611	0.0141454	0.038865
DUS4	0.488122	4.53061	11.2162	0.00376322	0.0139253
CHS5	-0.487869	4.7932	4.49836	0.047187	0.0999166
CAALFM_C403810WA	-0.487736	3.62172	6.93424	0.016299	0.043342
CAALFM_C107400CA	0.487604	4.02563	4.83254	0.0404045	0.0886637
CAALFM_C406170CA	0.486589	5.18525	10.4421	0.00485549	0.016769
CAALFM_C103910CA	0.48623	5.00575	6.1173	0.0229045	0.0567352
CAALFM_C305840WA	-0.486053	1.19355	1.38748	0.254902	0.371108
BPH1	-0.485918	7.28012	7.57086	0.0126246	0.0357598
CAALFM_C400230WA	-0.485387	3.96374	12.9314	0.00190422	0.00813265
MRV1	-0.485213	1.3681	2.54752	0.128709	0.217846
CAALFM_C105740CA	0.48521	1.0379	3.7792	0.068468	0.133589
CAALFM_C505270CA	-0.485185	4.43267	12.636	0.002406	0.00973849
GYP7	0.484937	8.16985	5.28731	0.0328856	0.0752543
YCG1	-0.484724	4.47809	4.4569	0.0481158	0.101492
CAALFM_CR03870WA	0.48461	3.54585	6.53413	0.02034	0.051658
FLO8	0.484519	8.24316	8.48283	0.00887282	0.0271032
CAALFM_C502190CA	0.484055	4.73238	7.90868	0.0110592	0.0322795
SEC14	0.483759	8.5767	4.47224	0.0477698	0.100974
CAALFM_C405980CA	0.483639	5.01989	12.3804	0.00227213	0.00930264
CAALFM_C405820WA	0.483573	3.76323	1.5088	0.235896	0.34916
ILV3	-0.483487	7.00743	11.5445	0.00299094	0.0116233
ZSF1	-0.483425	6.26271	4.6667	0.0436202	0.0944166
OLE2	0.48338	6.07728	15.9605	0.000921242	0.00464389
CAALFM_CR01720WA	0.483123	5.91322	11.1547	0.00383895	0.0141449
CAALFM_C303160CA	-0.483111	2.90883	3.66548	0.0723668	0.138649
STD1	0.482593	5.85973	13.203	0.0020259	0.00852573
ZCF15	0.48251	6.5322	8.14362	0.0100989	0.0300281
ERV29	-0.482508	4.62815	4.51205	0.0484758	0.102109
CAALFM_C207430CA	0.482427	4.89603	8.32975	0.0101842	0.0302521
CAALFM_C500120WA	-0.482305	1.3732	4.32006	0.0529684	0.109659
CAALFM_C206800CA	0.482303	4.04321	5.52269	0.0296269	0.0691868
CEM1	-0.48211	2.89594	2.57045	0.127114	0.215987
CAALFM_C108700WA	0.482052	7.81556	10.2227	0.00470401	0.0163921
CAALFM_C403310CA	-0.481955	-0.455343	1.44883	0.245051	0.359751
YDC1	0.48182	3.85483	2.35959	0.142739	0.236814
SUA72	0.481532	3.97298	6.3892	0.0215713	0.0540389
CRN1	-0.481372	5.39175	7.35684	0.014697	0.0399438
MEF2	0.481053	5.41552	6.46582	0.0209101	0.052703
CAALFM_CR10770WA	-0.481036	5.01981	5.88653	0.0265505	0.06345
PIKA	-0.480491	4.63981	9.32289	0.00712618	0.0226858
CAALFM_C700330CA	0.480475	4.09437	4.64798	0.0440013	0.0949692
RAD3	0.479517	4.55267	3.56641	0.0759763	0.143876
CAALFM_C603470WA	-0.479469	5.87007	4.95861	0.0396262	0.0874325
PRE1	0.479347	5.93674	10.4454	0.00485008	0.016769
CAALFM_CR09590WA	-0.47932	3.34941	3.1774	0.0923556	0.167891
DCK1	0.479246	9.95967	3.41735	0.0800009	0.14975
MNN23	-0.479234	5.76814	11.5357	0.00339532	0.0128232
CAALFM_CR08710WA	0.478842	6.27213	8.25225	0.0104794	0.030901
UTP13	-0.478422	6.09705	8.97211	0.00806887	0.0251434
POM152	-0.477942	6.20472	13.1907	0.00175441	0.00764975
CAALFM_CR09620CA	-0.477764	4.31873	2.31238	0.146551	0.241629
SET1	0.476963	5.70411	14.8392	0.00125778	0.00595275
ZCF39	0.476847	7.36749	5.22022	0.0338876	0.0772254
CAALFM_C113820CA	0.476834	5.91363	16.0368	0.000902312	0.00457905
SGT1	-0.476682	5.9331	12.7858	0.00229834	0.0093897
FGR14	-0.476637	8.23851	5.87822	0.0253751	0.0613083
CAALFM_C109750WA	-0.476579	4.60822	7.43873	0.0142402	0.0390008
NGT1	-0.476291	3.09586	0.743755	0.400347	0.516027
CAALFM_C107280CA	-0.476054	1.50441	4.2805	0.0539528	0.111164
RPP1	-0.47598	3.19457	3.64644	0.0730447	0.139506
BDF1	0.475885	8.17726	9.94806	0.00518376	0.0176391
CAALFM_C205850CA	-0.475881	4.13747	7.26941	0.0152031	0.0410791
CAALFM_C704320WA	0.475699	0.901094	3.09574	0.0963042	0.17371
CAALFM_C403530WA	0.47544	4.66852	2.43212	0.137115	0.229119
CAALFM_C401310WA	-0.475182	1.64788	6.12475	0.0240436	0.0589636
MET13	0.474924	6.23454	4.37232	0.0516994	0.107622
CAALFM_CR03530WA	-0.474576	7.3289	9.91707	0.00579942	0.0193389
CAALFM_CR08880CA	-0.474493	5.76369	8.40698	0.00913177	0.0276564
HSP90	-0.474456	10.195	1.25522	0.2764	0.395259
PHO81	-0.474312	5.74127	6.85163	0.0179121	0.0466857
CAALFM_CR01280CA	-0.474212	4.12348	3.89451	0.0647628	0.128062
CAALFM_CR06060WA	0.474112	3.12196	7.66528	0.0130581	0.0366781
CAALFM_C406140CA	0.473988	3.41208	8.84501	0.00844458	0.0260587
CAALFM_C103930WA	-0.473973	2.99987	6.17127	0.0235862	0.0580695
CAALFM_C604470CA	0.473949	6.58743	8.07821	0.0103565	0.030635
CAALFM_C209510CA	0.473919	6.44268	8.29404	0.0095332	0.0286566
CAALFM_C504720CA	-0.473848	4.3529	9.68919	0.00627221	0.0205746
CAALFM_C404550CA	0.473755	5.87172	14.6538	0.00132577	0.00623545
PGA59	-0.473654	9.70126	3.04996	0.0967454	0.174402
DAL5	0.473621	3.27812	2.32078	0.145864	0.240929
ALG5	-0.4731	1.56662	2.09928	0.163531	0.262231
YDJ1	0.472492	7.9406	4.71632	0.0426284	0.0926018
CAALFM_C206780CA	0.472365	5.05323	7.03027	0.0166917	0.0441143
CAALFM_C100660CA	0.472263	5.2633	16.1338	0.000878871	0.00449407
SOG2	0.472181	6.73564	17.5352	0.00060632	0.0033439
CAALFM_C201250WA	0.472061	1.81451	4.99558	0.038981	0.0862013
CAALFM_C703040WA	-0.47205	2.17081	6.34431	0.0219698	0.05487
CAALFM_CR05640CA	0.472034	3.15672	3.69332	0.0713887	0.137211
CAALFM_C700300WA	-0.471978	3.08155	8.13541	0.010943	0.0319868
CAALFM_C406360CA	-0.471916	0.394314	2.26477	0.150521	0.246074
CAALFM_C302530WA	-0.471617	2.17511	1.26977	0.275314	0.394027
RMS1	0.471428	5.50287	3.25544	0.0887597	0.162825
MET2	0.471303	5.80202	6.07223	0.0233487	0.0576462
CAALFM_C210050WA	-0.470861	7.83295	6.86707	0.0167523	0.0442357
PSD2	-0.470615	5.53137	8.80134	0.00857819	0.0264074
CDR3	-0.470511	6.0209	3.83517	0.0666395	0.131044
URA3	-0.470494	2.64334	8.061	0.0112503	0.0326637
RPN2	0.469662	7.95153	5.94291	0.0246781	0.060069
RTA4	0.46945	3.12916	1.98399	0.176824	0.279101
GOA1	-0.469448	3.08666	11.3221	0.00363654	0.0135726
VPH1	-0.46934	6.67784	15.3699	0.00108385	0.00526993
DIE2	-0.469311	0.661923	2.64147	0.122322	0.210337
THS1	-0.469052	7.06798	9.01968	0.00793312	0.0247809
PRP42	-0.46902	3.04888	10.4414	0.00485658	0.016769
SES1	-0.468837	7.51196	7.20721	0.0145936	0.0397444
CAALFM_CR03510WA	0.468747	2.09817	4.22847	0.0552804	0.113127
PHO87	-0.468746	4.90041	0.983481	0.333695	0.453399
SBA1	0.468388	2.48869	1.18948	0.290505	0.409245
CAALFM_C300890CA	-0.468191	4.05812	6.85933	0.0168054	0.0443373
CAALFM_C205480CA	-0.46818	1.72908	5.1942	0.035715	0.0804487
CAALFM_CR10640WA	0.46811	4.56496	8.66802	0.00900115	0.027412
JAB1	-0.467753	4.42761	12.3931	0.00259282	0.0103833
CAALFM_C208530CA	-0.467567	2.25492	4.25921	0.0544915	0.112006
ARO80	-0.467445	5.9584	7.02689	0.0167139	0.0441537
DOA1	0.467421	5.85097	6.96623	0.017118	0.0450045
CAALFM_CR05900WA	-0.466678	3.62854	12.9348	0.00219654	0.00908554
MRT4	-0.466539	5.17715	3.29649	0.0869348	0.160599
CAALFM_C114500CA	0.466461	5.8246	7.72221	0.0127788	0.0361119
BRE1	0.466417	7.73192	7.97951	0.0107593	0.0315432
IFM1	0.466144	5.20328	15.1769	0.00114377	0.00551693
CAALFM_C601090CA	-0.466079	2.02826	7.18055	0.015738	0.042091
CAALFM_C204360WA	-0.466069	4.63096	8.20185	0.0106766	0.0313752
VRG4	-0.46576	5.34556	2.34244	0.14411	0.23876
CAALFM_C401640CA	0.465624	-0.149121	0.213811	0.649603	0.738065
CAALFM_C503740WA	-0.465389	4.5658	4.2543	0.0546168	0.112111
PRE9	0.46481	6.18742	4.31361	0.0531275	0.109951
CAALFM_C201490CA	-0.464232	4.74943	9.84701	0.00594036	0.0196677
CAALFM_C501940WA	-0.464187	4.7047	13.6159	0.00179155	0.00778357
CAALFM_C500560WA	0.463771	5.54205	7.08928	0.0163096	0.043351
TLG2	0.4635	3.10466	4.67587	0.0449878	0.0964092
CAALFM_CR03980WA	0.463041	4.71227	13.0958	0.00209227	0.00873854
CAALFM_C703460WA	-0.462959	3.42237	9.85794	0.00591812	0.0196155
GLN3	0.462894	7.38748	10.5964	0.00412881	0.0149394
GRS1	-0.462819	8.09116	9.58461	0.00650364	0.02115
DOS2	-0.462507	3.42054	5.35679	0.0318833	0.0734337
CAALFM_C406850CA	0.462114	6.53629	12.4361	0.00255852	0.0102732
CAALFM_C111150WA	0.461904	4.60459	4.72221	0.0440544	0.0950498
UAP1	0.461451	5.53489	2.30456	0.147194	0.242076
ILS1	0.461449	8.96024	5.83471	0.0258564	0.0622099
CSI2	-0.461095	4.29595	2.77884	0.113654	0.197848
MMS22	-0.46086	5.18595	11.4918	0.00344341	0.0129724
PRM9	-0.460821	0.943874	1.92405	0.183157	0.287071
IML2	0.460719	6.85215	4.44861	0.0499097	0.104654
CAALFM_C702460CA	0.460596	6.00149	6.21167	0.023197	0.057342
DBP5	-0.460428	6.64275	7.43508	0.0142602	0.0390363
CAALFM_C400260WA	0.459871	7.13463	10.3918	0.00443337	0.0157211
MEC3	-0.459796	2.45087	5.71578	0.0272256	0.064654
MET15	0.459006	5.67773	0.860541	0.366446	0.483392
CAALFM_C300910WA	-0.458852	5.08606	8.50379	0.00955492	0.0287075
RPS7A	-0.458702	8.14344	10.9723	0.00407417	0.0148127
CAALFM_C604060WA	-0.457998	6.10923	6.89861	0.0175816	0.0460031
BMT4	-0.457683	3.3441	3.46479	0.0780956	0.146987
SFT2	0.456622	3.97493	6.42011	0.0201561	0.0513682
SMC5	-0.456578	4.21851	6.54601	0.0191244	0.0492714
APG7	0.456502	4.26654	3.83769	0.0648217	0.128095
ZCF23	0.456398	5.34992	5.20216	0.0355909	0.0803076
CAALFM_C500150CA	-0.455826	7.07224	4.77675	0.0414552	0.0904436
CAALFM_C112710CA	0.455544	5.26537	6.91757	0.0164102	0.0435037
GLO1	0.455501	4.99862	6.3129	0.0222535	0.0554596
POL1	-0.455424	5.08929	2.41888	0.138121	0.230546
AHP1	-0.454993	7.97898	3.22778	0.088176	0.162099
PGA14	0.454951	8.08005	5.12976	0.0352939	0.079738
ACO1	0.454934	11.0638	2.88262	0.105716	0.18733
CAALFM_CR09460CA	0.454655	8.00199	2.88536	0.105562	0.187112
CAALFM_C406690CA	0.454644	4.94398	5.89068	0.0265043	0.0633898
CAALFM_CR03430WA	-0.454219	2.71173	7.99575	0.0115278	0.0333253
RPL10A	-0.45398	9.31883	5.25759	0.0333253	0.0762027
CAALFM_C105270CA	0.453839	4.15113	11.1844	0.00380221	0.0140325
MSS116	0.453792	7.89752	7.89476	0.0111192	0.0324078
CAALFM_C701030CA	-0.453785	7.94959	6.94283	0.016242	0.0432096
ECM15	-0.453491	2.98297	3.57068	0.0758162	0.143708
CAALFM_C204440WA	0.453393	0.684597	2.25227	0.151586	0.247145
CAALFM_C702920WA	0.453266	6.35086	2.1103	0.162485	0.261266
CAALFM_C602100WA	-0.453228	5.56731	2.66815	0.120578	0.207575
GIT2	-0.453172	6.04736	1.19053	0.2903	0.409245
LEU1	-0.45301	7.48236	8.72147	0.00811012	0.0252127
RRN3	0.452903	6.09599	8.45811	0.00971572	0.0291031
PAM18	0.452799	4.50945	9.3677	0.00701498	0.0224027
FGR23	0.452543	5.44426	4.86772	0.0412651	0.0901592
VPS15	-0.452393	5.25898	5.65142	0.0293216	0.06858
CAALFM_C108930CA	-0.452377	3.2789	7.91131	0.0118985	0.0341355
CAALFM_CR09520CA	-0.45231	4.19575	4.99549	0.0389826	0.0862013
GCA1	-0.452308	5.51502	4.61841	0.046177	0.0983297
DTD2	0.452021	4.32386	6.36105	0.0218202	0.0545867
CAALFM_CR05310WA	-0.45115	2.27217	2.2867	0.148676	0.244115
CDC12	-0.450796	4.91358	5.91205	0.0262681	0.0630435
CAALFM_C601680CA	0.450751	4.25642	4.88209	0.0410008	0.0897199
CAALFM_C502780WA	0.45071	2.22302	5.64784	0.0293662	0.0686572
CAALFM_C304420WA	-0.450514	4.57269	2.78818	0.111212	0.194501
CAALFM_C700460WA	0.450301	1.69593	2.04102	0.171048	0.27176
BUD31	-0.449961	3.05257	5.28724	0.034294	0.0779163
ASR3	-0.44993	6.50976	4.86993	0.0397174	0.0876018
CAALFM_CR07640CA	-0.449584	2.03072	5.2818	0.0343753	0.0780662
VPS8	-0.449355	5.43314	5.15476	0.0348987	0.078993
PFK26	0.449215	7.97825	4.39526	0.0495359	0.103943
ERG12	-0.449177	4.48039	10.9473	0.00410765	0.0148986
CAALFM_C110170WA	-0.449014	6.13501	1.79493	0.197792	0.305568
CAALFM_C109390WA	-0.448803	3.31956	8.76288	0.00869786	0.0266767
CAALFM_C102850WA	0.448691	6.88382	7.03108	0.0166864	0.0441143
HIS1	-0.44867	4.14306	10.4286	0.00487743	0.0168049
CAALFM_C103490WA	-0.448395	5.35402	1.91849	0.183758	0.287754
CAALFM_C204070CA	-0.448309	6.99408	1.04203	0.320062	0.440687
SAS3	-0.447761	4.51781	14.4593	0.00140152	0.00651032
CKA1	0.447734	5.66108	16.2302	0.000856246	0.00439941
RPL38	-0.44771	7.3366	8.93838	0.00816669	0.0253566
PUP3	0.447561	5.2005	4.63907	0.0457454	0.0976036
CAALFM_CR07910CA	0.447476	7.03731	8.80326	0.00857227	0.0264074
ADAEC	0.44734	9.21071	7.41126	0.0134495	0.0373947
CUP5	-0.447121	6.16624	6.29401	0.0224262	0.0557792
SFL2	0.446968	6.21619	1.28257	0.272991	0.391497
CAALFM_C704290WA	0.446923	3.39658	8.62441	0.00914458	0.0276813
HSP70	-0.446865	11.2024	1.04228	0.320005	0.440687
HPD1	-0.446782	5.23344	2.70049	0.118504	0.204763
CAALFM_C209280CA	-0.446778	3.77998	6.79134	0.0183465	0.0475717
CAALFM_C113370WA	-0.446574	3.0545	3.31732	0.0860257	0.159212
ZCF14	-0.446531	1.86967	2.21369	0.153058	0.249076
CAALFM_C503530CA	-0.446486	2.11934	2.81273	0.111631	0.19512
HBR2	0.446438	6.16094	3.59769	0.0730326	0.139506
CAALFM_C100430WA	0.446407	5.76773	11.1936	0.00336542	0.0127262
CAALFM_C203830WA	-0.446387	4.64854	10.6038	0.00411836	0.0149284
CAALFM_C600530CA	-0.445855	2.02041	4.7813	0.0428963	0.0931166
VPS4	0.445413	5.26248	8.25809	0.0104569	0.0308504
DAP1	-0.445088	4.11202	3.02882	0.0996895	0.178855
TAF60	-0.444819	4.49525	4.19864	0.0560584	0.114525
RPT2	0.444539	7.61998	4.7345	0.0422715	0.0919588
CNH1	0.444469	7.52656	8.41926	0.00908929	0.0275928
CCR4	0.444376	7.25302	8.91019	0.00755873	0.0238118
MNN9	-0.443967	4.66027	5.36041	0.0332219	0.075995
SHY1	0.443865	5.66744	7.0742	0.0164063	0.0435037
MET4	0.443742	4.93561	12.9615	0.0021789	0.00903116
CAALFM_C402170CA	0.443732	3.91542	3.87439	0.0653923	0.128969
FAB1	-0.443679	7.446	6.52201	0.0204399	0.0518858
CAALFM_C113590WA	-0.442835	0.515802	1.09247	0.31042	0.430849
CAALFM_C600090WA	-0.442547	2.76475	3.91294	0.0641927	0.127102
CAALFM_C209960WA	-0.441956	2.13691	3.65109	0.0711063	0.136886
CBK1	0.441822	6.10171	9.2378	0.00734287	0.0232775
LYS4	-0.441544	5.0014	5.73599	0.0282884	0.0667058
VAS1	-0.441508	7.63532	7.43892	0.0133023	0.0371151
ESS1	0.44138	4.51081	10.2641	0.00515459	0.0175768
CAALFM_CR02620CA	-0.441069	5.44004	5.70246	0.028693	0.0673968
CAALFM_C602680WA	0.441007	2.98476	3.22037	0.0903549	0.165299
CAALFM_C307770CA	-0.440885	3.2481	2.67544	0.120107	0.206822
WOR4	0.440194	6.49136	8.58519	0.00927577	0.0280362
POL5	-0.440147	4.94127	9.53744	0.00661114	0.0214188
CAALFM_C202730WA	0.439645	6.14967	6.2	0.0221141	0.0551391
CAALFM_C403860CA	-0.439445	2.55282	7.19733	0.0156354	0.041928
PHO86	-0.438983	6.14843	4.61859	0.0461734	0.0983297
CHT2	-0.43882	3.38764	6.07518	0.0245421	0.0597861
FGR44	0.43875	4.4383	8.16119	0.0108388	0.0317335
YFH1	0.438259	3.64716	7.49614	0.0139295	0.0384287
CAALFM_C301780CA	0.438205	1.49632	1.72955	0.205763	0.314504
CLN3	-0.438109	7.3217	5.95101	0.0245923	0.0598843
GLE1	0.437894	3.09402	4.92273	0.0402641	0.0884609
LEU5	0.437593	5.86989	10.852	0.00378069	0.0139814
CAALFM_C105320CA	-0.437568	3.77866	8.28511	0.0103531	0.030635
BAT21	0.437529	4.35854	7.59317	0.0134218	0.0373351
CAALFM_C604180WA	0.437494	7.11493	2.73383	0.114528	0.198974
CAALFM_C100470CA	0.43718	4.58778	11.2913	0.0036728	0.0136661
CAALFM_C306400CA	-0.437018	3.91893	1.81452	0.19548	0.302848
CSH3	-0.436955	5.48109	7.88767	0.0111499	0.0324817
CAALFM_C703280CA	0.436952	8.00579	4.29377	0.0536203	0.110857
CAALFM_C107940WA	0.436654	2.78454	2.38639	0.140629	0.234214
CSM3	0.436651	2.51324	4.6823	0.0448569	0.0962313
ANP1	-0.436469	5.38143	15.0217	0.00119465	0.00571671
ERB1	-0.436452	6.43329	4.60388	0.044914	0.0963194
CAALFM_C403490CA	0.436387	0.128121	1.18185	0.292008	0.410579
MAL2	-0.436057	4.88536	2.48146	0.133442	0.224473
RPF2	-0.436019	5.51479	4.57652	0.047067	0.0996975
DUN1	-0.435609	3.06727	7.40161	0.0144453	0.0394193
FOX3	0.435551	7.53378	2.82508	0.109025	0.191397
RPP1B	-0.435475	6.28414	6.71129	0.0189421	0.0488229
OPT6	-0.435417	4.51405	5.85695	0.0268821	0.0639893
CAALFM_C404820CA	0.435164	4.06887	6.68702	0.0180389	0.0469555
CAALFM_C305300CA	-0.434945	3.71681	2.39142	0.140237	0.233624
ZCF7	0.434774	3.73989	5.13146	0.0367115	0.0822333
CAALFM_C406130WA	-0.434657	8.58383	6.29236	0.0212675	0.0534334
CAALFM_C202630WA	-0.434481	4.33109	9.66105	0.00633356	0.0207421
STE2	0.434357	2.58786	2.15866	0.159855	0.258187
CAALFM_C504790CA	-0.434335	2.15657	3.94658	0.0631667	0.125399
MED5	-0.434119	3.91208	5.60342	0.0285949	0.067271
CAALFM_C703560WA	0.433892	10.0154	3.94272	0.0615677	0.123034
CAALFM_C703890CA	0.433733	7.27639	4.32007	0.0513335	0.106971
MEA1	-0.433605	3.69539	2.94583	0.104086	0.185203
RHO2	0.433555	3.75458	4.45212	0.0498289	0.104521
CAALFM_C307380WA	0.43299	4.81029	4.6386	0.0457552	0.0976036
HOC1	-0.432956	4.75714	9.62307	0.00582329	0.019397
YPT31	-0.432846	5.7121	10.4543	0.00433787	0.0154642
RPS23A	-0.432838	8.17297	6.2085	0.0220346	0.0549862
CAALFM_C306420CA	0.432759	5.70036	6.30418	0.0211618	0.0532261
CAALFM_C306410CA	-0.432684	3.61494	2.60058	0.125054	0.213635
CAALFM_CR04310CA	-0.432681	3.5906	14.9252	0.00122757	0.00583723
RPN5	0.432587	6.78694	5.75283	0.0280877	0.066388
AVT1	-0.432495	4.51782	11.8224	0.00309941	0.0118916
QCR2	-0.432405	7.33437	8.40767	0.00989686	0.0295292
CAALFM_C210860CA	-0.432361	5.93193	7.09529	0.0152673	0.0411742
CAALFM_C210720CA	0.432218	5.56667	6.90395	0.0165017	0.0437077
PEX4	0.431859	5.81136	7.13619	0.0160129	0.042694
PGA41	-0.431843	1.41145	2.59711	0.125289	0.213916
CAALFM_CR09340WA	0.431836	5.72022	9.2079	0.00742076	0.0234874
CAALFM_C209600CA	0.43167	4.053	6.20122	0.023297	0.0575421
CTA1	0.431405	3.765	5.44289	0.0320592	0.0737129
CAALFM_CR03470WA	-0.431397	3.70076	3.99487	0.0617273	0.12323
CAALFM_C112660WA	-0.431383	2.79955	1.13593	0.301274	0.420572
CAALFM_C603440WA	0.431333	5.99237	7.55454	0.0127063	0.0359406
KIP4	0.430967	5.81149	2.68088	0.117872	0.203788
MPP10	0.430732	5.29155	6.63546	0.0195266	0.0501153
CAALFM_C700230WA	-0.430453	3.35653	6.57247	0.0200278	0.0511192
CFL1	0.430239	5.15395	2.80837	0.110009	0.192843
CAALFM_CR04270CA	0.430209	2.50826	4.33349	0.0510072	0.106365
CAALFM_C100370WA	0.430165	2.68798	2.58085	0.126398	0.215141
HFL2	0.430112	4.88964	5.45315	0.0305499	0.0709035
CAALFM_C106190CA	-0.429897	4.50078	0.311936	0.582961	0.682532
CAALFM_C502620CA	0.42974	6.28164	10.4696	0.0043148	0.0154093
CAALFM_CR00980CA	0.429638	7.58782	10.161	0.00533739	0.0180271
SDS22	0.429634	5.36058	4.25646	0.0545615	0.112111
CAALFM_C207520CA	0.429261	3.94355	11.8707	0.00305249	0.0117639
CAALFM_C602090CA	0.429226	6.36511	6.39857	0.0203388	0.051658
SSH1	-0.428932	5.27828	3.54909	0.0766288	0.144885
RPL10	0.428875	9.54364	5.32107	0.0323942	0.0743835
CAALFM_C205990CA	0.42881	5.90596	4.92724	0.03869	0.0858688
RIM1	-0.428751	3.71964	7.06536	0.0164633	0.0436251
CAALFM_C603780CA	0.428426	5.48812	4.04204	0.0586627	0.118404
CAALFM_C701040CA	0.42838	4.87975	6.97792	0.0170392	0.0448561
CAALFM_CR10380CA	0.428298	2.14168	3.20928	0.0908663	0.165881
CAALFM_CR07220CA	0.428248	2.75119	5.05268	0.0380083	0.0846356
POX1-3	0.428055	10.3213	2.33174	0.143093	0.23714
ARC15	-0.42767	3.84448	6.90714	0.0175223	0.0458878
RVS162	-0.427608	2.58326	2.48394	0.131375	0.221571
CAALFM_C204410WA	-0.427457	3.48171	6.05574	0.0247409	0.0601732
CAALFM_C210070WA	0.426847	1.02337	2.02605	0.172541	0.273485
CAALFM_C100100CA	0.426591	1.93945	2.24096	0.152556	0.248325
KTI12	-0.426207	4.18247	11.2693	0.00369905	0.0137299
ERF1	-0.425951	7.29703	10.6566	0.00404378	0.0147377
RXT3	0.425797	5.09901	2.45609	0.135315	0.226865
CAALFM_C112120WA	0.425788	4.60737	9.82375	0.00598801	0.0198146
CAALFM_C505090WA	0.425731	1.51578	2.56947	0.127182	0.215987
VPS1	0.425647	7.86832	3.41687	0.0800205	0.14975
ARC40	-0.425389	5.50662	3.99852	0.0616202	0.123057
CAALFM_CR01600CA	-0.425358	5.05867	12.7488	0.00232441	0.00945261
RPN3	0.425272	7.16206	5.46643	0.031736	0.0731502
CAALFM_CR06520CA	-0.425218	2.7925	1.40179	0.252559	0.368261
CAALFM_C300400CA	0.425214	6.35161	3.63437	0.0734779	0.1402
CAALFM_C110520WA	-0.424908	2.97184	6.8635	0.0178279	0.0465467
GDA1	0.424873	7.48723	4.5321	0.0480324	0.101422
CAALFM_C304330CA	0.424841	7.248	3.49423	0.078739	0.147948
CAALFM_CR04240CA	-0.424742	7.51656	4.75805	0.0418143	0.0911283
CAALFM_C200420WA	-0.424534	4.40733	7.30654	0.0149858	0.0406009
CAALFM_C300640WA	0.424452	5.56927	6.10508	0.02424	0.0592654
GGA2	-0.424217	5.66557	9.37602	0.00699455	0.0223611
CAALFM_CR03940WA	-0.424038	5.05658	7.18219	0.0147413	0.0400462
KTI11	0.42389	2.99968	2.68089	0.119756	0.206447
CAALFM_C102440CA	-0.42381	2.72394	7.35929	0.0146831	0.039924
CAALFM_C208750WA	-0.423518	-0.244483	1.13102	0.302289	0.421502
CAALFM_C404110WA	0.423438	0.322424	0.801734	0.382958	0.498961
LTP1	-0.423386	4.42555	8.45682	0.00972033	0.0291031
CAALFM_C603420WA	-0.423274	0.663761	1.53518	0.232009	0.344844
NIT3	-0.423261	3.24093	2.68928	0.119218	0.205701
STT3	-0.423134	6.35693	5.00368	0.0388414	0.0860151
HGT1	0.422904	10.2445	3.28002	0.0858297	0.158943
ALG9	0.422897	5.00828	14.0415	0.00158131	0.00708949
CAALFM_C202300WA	0.422822	2.82088	5.60445	0.0299141	0.0697765
CAALFM_C303820CA	-0.422108	4.1986	4.11782	0.0582314	0.117839
PGA63	-0.422008	7.16456	4.25014	0.054723	0.112215
CAALFM_C500260WA	-0.421855	7.49729	7.38829	0.0145196	0.0395865
CAALFM_C207800WA	-0.421636	3.11222	7.79634	0.0124252	0.0352778
MYO1	0.421561	5.63812	4.03144	0.0606626	0.121587
RRS1	-0.421542	4.97855	7.20778	0.0145902	0.0397444
YKT6	-0.421468	4.54415	7.43047	0.0142855	0.0390363
CAALFM_C307680WA	-0.421415	6.93681	3.66939	0.0722285	0.138469
CAALFM_C306290WA	0.421338	6.69155	4.0552	0.0582899	0.117854
CAALFM_C700210CA	-0.4212	4.51531	6.04477	0.0248538	0.060375
CAALFM_CR07370WA	-0.421163	3.99713	7.60255	0.0133739	0.0372532
TSR2	-0.421011	3.77128	6.49008	0.0207056	0.0524061
YHM1	0.420807	5.68039	4.40599	0.0509004	0.106326
CAALFM_CR03360WA	0.420789	4.35841	9.04723	0.00718459	0.0228357
CAALFM_C601210WA	-0.420588	4.31595	8.6078	0.00919989	0.0278325
CAALFM_C400800WA	-0.420361	2.58052	3.91895	0.0640081	0.126819
CAALFM_CR05440WA	0.420282	4.14405	9.81178	0.00601268	0.0198853
CAALFM_C703410CA	0.419914	2.40768	0.990394	0.332044	0.452134
CAALFM_C701650WA	-0.419814	4.47997	7.98908	0.0115566	0.0333637
PRE6	0.419787	6.1633	4.08449	0.0574694	0.11658
CAALFM_C103400WA	-0.419411	6.22098	5.96254	0.0244709	0.0596608
CAALFM_CR02470WA	0.41935	3.70519	6.02212	0.0250889	0.0608076
CAALFM_C602650CA	-0.419218	3.57697	4.02736	0.0607803	0.121702
CAALFM_C405360CA	-0.419042	1.21353	1.8153	0.195388	0.302784
CAALFM_C302750WA	0.418754	3.37466	0.821341	0.377333	0.493762
BTS1	0.418747	4.65158	7.15022	0.0159253	0.042526
CAALFM_CR06620WA	-0.418266	4.1325	4.0638	0.0597382	0.120293
UME7	0.417933	1.8986	2.72319	0.117074	0.202698
DUR4	-0.417706	4.54023	7.20658	0.0145973	0.0397444
BMH1	-0.417149	8.20281	7.20172	0.0156086	0.0418936
SMP2	-0.417063	5.73105	4.52187	0.0466694	0.0991016
AGE3	-0.417003	5.07418	5.98968	0.0254301	0.0613798
CAALFM_C406200WA	0.416911	1.74992	4.53521	0.0479641	0.101333
CAALFM_C401840CA	-0.416729	4.23925	1.61939	0.220142	0.331365
CAALFM_C404020CA	0.416601	0.724211	1.13512	0.301442	0.420612
PRE3	0.416499	5.61445	4.91647	0.0403765	0.0886346
YBP1	-0.41606	5.21927	8.15977	0.0108445	0.0317335
PRP8	-0.415994	8.56837	5.49261	0.0300223	0.0699664
NSA2	0.415945	3.04508	2.43573	0.134957	0.226454
CAALFM_C307450CA	-0.415871	2.74635	2.96962	0.102803	0.183568
CAALFM_CR06290CA	-0.415678	3.93611	2.86333	0.108688	0.190868
CAALFM_C305150WA	0.415485	5.14669	8.00498	0.0114881	0.0332637
CAALFM_C402450WA	-0.415426	2.90627	3.67036	0.0721941	0.13845
DUR7	0.415418	3.95761	5.92042	0.0261763	0.0628793
PEX7	0.415096	4.41138	3.78016	0.0684361	0.133589
CAALFM_C503630CA	-0.414856	2.83527	3.24356	0.0874598	0.161264
GPI13	-0.414588	4.51592	9.49512	0.00670932	0.0216613
CAALFM_C403700WA	-0.414514	4.80356	6.46889	0.0197491	0.0505573
CAALFM_C700790WA	-0.414384	3.21248	3.81464	0.0673035	0.132006
TOA2	0.414105	3.40746	0.907959	0.353881	0.471346
CAALFM_C111770CA	0.413815	8.05284	6.12191	0.0228596	0.0566472
RIM13	-0.413725	4.7941	6.74813	0.0186654	0.0482535
RPS26A	-0.413623	8.21364	5.89509	0.0251912	0.0609738
CAALFM_C111160CA	-0.413355	3.16004	9.85106	0.0059321	0.0196511
CAALFM_C504850WA	0.413089	2.80204	1.6504	0.215969	0.326467
CAALFM_C403830WA	-0.413029	6.57969	2.58631	0.124138	0.212555
CAALFM_C600550WA	0.412715	4.91661	9.56686	0.00654386	0.0212236
CAALFM_CR00700WA	-0.412708	2.54008	3.76439	0.0689615	0.134298
DOG1	0.412175	3.75365	2.21985	0.154389	0.2507
TPT1	0.412108	3.54627	4.72647	0.0439696	0.0949347
PR26	0.41203	7.34701	4.82538	0.0405377	0.0888591
CAALFM_C100630WA	-0.41196	3.28969	4.76766	0.0431604	0.0935892
SEC2	0.411856	7.85863	2.65955	0.119252	0.205701
CAALFM_CR05030WA	0.41168	6.1369	10.3301	0.00453004	0.0159422
CAALFM_CR06380CA	0.411636	3.88632	7.62039	0.0132832	0.037086
CAALFM_C500340WA	-0.41119	3.32674	6.64783	0.0194298	0.0499093
CAALFM_C113600WA	-0.41073	-0.161766	0.943978	0.344747	0.463063
CAALFM_C100210CA	-0.410476	6.72725	10.6695	0.00450149	0.0159028
ITS2	-0.410281	2.66252	0.488584	0.493921	0.605028
HIT1	0.410087	3.50017	2.86326	0.108692	0.190868
CAALFM_C500280CA	-0.41	5.05821	6.26278	0.0215346	0.0540287
MET16	0.409257	4.69829	4.09044	0.0589895	0.118984
CAALFM_C305790CA	0.409042	2.75772	1.30647	0.268724	0.386386
MYO5	0.409018	8.33926	5.90914	0.0263001	0.0630435
CAALFM_C405590WA	0.408912	9.76014	3.22081	0.0884951	0.162525
RPS17B	-0.408906	7.87429	7.05393	0.0155251	0.0417064
MRS2	-0.408765	3.58676	8.06313	0.0112413	0.0326534
CAALFM_C401720CA	0.408727	7.75478	6.52568	0.0192869	0.0496055
EST3	0.408201	0.749271	1.59201	0.223913	0.335703
RHD2	0.407869	4.59764	2.42876	0.13737	0.229481
CAALFM_C207010WA	-0.407818	5.64562	6.14373	0.0238557	0.0586344
CYR1	-0.407596	7.32591	6.0414	0.0236582	0.0582199
CAALFM_C403680CA	-0.407514	4.86139	10.2371	0.00520179	0.0176779
MSH3	-0.407341	4.83074	7.08695	0.0163245	0.0433716
CAALFM_CR05160CA	-0.407228	1.54731	3.34837	0.0846909	0.157161
RPS10	-0.407112	8.07294	6.64688	0.0183407	0.0475717
EMP70	-0.407093	5.752	6.26133	0.0215478	0.0540389
CAALFM_CR07310WA	-0.406661	4.14087	7.56951	0.0135437	0.0376047
MTG2	-0.406057	4.2252	9.67479	0.00630353	0.0206549
RPS27	-0.406044	6.78434	4.61344	0.0447142	0.0960616
RPL28	-0.405809	8.6954	5.02983	0.0369253	0.0825589
CAALFM_C204670WA	0.405809	1.22694	0.991026	0.331894	0.452033
MTW1	-0.405599	0.939194	1.42555	0.248729	0.363698
LEU4	-0.405568	3.89232	4.61166	0.0463191	0.098528
SSB1	-0.405499	10.6896	3.07012	0.0957262	0.172977
CAALFM_CR04880WA	-0.405305	3.88982	2.55263	0.128352	0.217363
CAALFM_C704170WA	-0.405298	2.42015	3.32947	0.0855004	0.158483
CAALFM_C205760CA	-0.405199	5.34136	5.35364	0.0319279	0.0735084
CAALFM_C111720WA	0.405061	1.39383	2.47661	0.133798	0.224946
CAALFM_C404620CA	-0.404771	3.462	2.41769	0.138212	0.230569
BOI2	0.404605	8.03829	7.31584	0.0149319	0.0405093
CAALFM_C208860WA	0.404087	7.98887	3.69085	0.06971	0.135189
MRPL19	0.404048	4.12784	9.74583	0.00615076	0.0202743
SMC6	0.404044	7.10089	6.50486	0.0194549	0.0499524
CAALFM_CR01220WA	0.403836	1.26148	0.826195	0.375959	0.492498
CAALFM_C503960WA	0.403667	6.87333	4.79142	0.0411759	0.0900169
CAALFM_C113010WA	0.403555	6.71312	7.28181	0.0141631	0.0388955
CAALFM_C400820WA	0.403061	4.25122	5.80935	0.0274258	0.0650527
CAALFM_C602900CA	-0.402762	3.8522	9.88441	0.00586464	0.0195133
CAALFM_C105660CA	-0.402759	7.55363	11.3096	0.00323613	0.0123144
CAALFM_C601550CA	-0.402699	5.79679	9.25896	0.00728831	0.023141
HYU1	0.402632	4.70049	4.11145	0.0584067	0.118005
CAALFM_CR04710WA	-0.402345	0.759943	1.18069	0.290692	0.409245
UCF1	-0.402342	10.6061	2.0978	0.163673	0.262389
NOT4	0.402044	6.26772	4.97554	0.0378473	0.0843084
CAALFM_C206140CA	0.40203	0.391878	0.732449	0.403877	0.519581
CAALFM_C205080CA	-0.401948	3.69028	8.54086	0.00942662	0.0284211
CAALFM_C203950WA	0.401911	4.75439	6.02779	0.0250299	0.0607049
RGD3	0.401911	5.86685	6.22837	0.0230383	0.0569963
HOS1	0.401851	2.83146	4.93034	0.0401278	0.0882811
CAALFM_C104630CA	0.401673	6.8137	6.50943	0.0194179	0.0498998
RPS21	-0.401292	9.27972	6.0484	0.0235874	0.0580695
AFL1	0.401062	7.58085	9.6539	0.00634925	0.0207822
CAALFM_C307740WA	-0.400923	5.94384	2.56386	0.125684	0.214329
CAALFM_C107850CA	-0.400831	1.69929	2.61267	0.124239	0.212664
PIR1	-0.400737	8.17766	3.29353	0.0852347	0.158039
CAALFM_C101850CA	0.4007	4.64647	6.93303	0.0173439	0.045539
LYS144	-0.4006	5.10074	4.70698	0.0443586	0.0955015
CAALFM_C103600WA	-0.400471	4.53416	3.85528	0.0659966	0.129907
CAALFM_C503930CA	0.400262	2.8642	1.92791	0.18274	0.286567
tS(AGA)2	-0.400098	0.211297	0.987464	0.332742	0.452677
CAALFM_C109340CA	-0.39961	6.64045	6.90241	0.0175551	0.0459538
FRP6	0.399503	8.00226	1.30321	0.26769	0.385358
CAALFM_C207060WA	0.399242	4.41992	6.9705	0.0160601	0.0427631
CAALFM_C502660CA	-0.399203	5.79759	3.62546	0.0738	0.140593
CAALFM_C602810CA	0.399174	5.63946	10.5714	0.00465048	0.0162337
CAALFM_C112840WA	0.399104	2.04183	2.47201	0.134136	0.225326
FGR50	-0.398858	2.75481	6.47372	0.0208432	0.0526222
CAALFM_C701360CA	-0.398812	1.122	0.867358	0.3646	0.48201
CAALFM_CR04560CA	-0.398743	2.89494	4.81494	0.0422526	0.0919525
CAALFM_CR03200CA	-0.398691	5.10454	8.99371	0.00800691	0.0249761
PHO8	0.398524	2.01942	0.320875	0.578413	0.678523
SVF1	-0.398502	7.48298	5.8453	0.0270141	0.0642528
HGT5	0.398309	6.54908	2.02463	0.172684	0.273639
ECM18	0.398228	2.43416	1.50756	0.23608	0.349263
BRF1	0.398035	5.48443	7.03465	0.0156469	0.0419405
CAALFM_C200730CA	0.397989	5.48224	4.36621	0.051846	0.107816
URA7	-0.39786	7.92409	4.80822	0.0423803	0.092129
MSF1	0.397495	4.6516	9.60858	0.00644976	0.0210314
CAALFM_C306990WA	-0.397473	2.97759	1.37844	0.256397	0.372655
JIP5	-0.397462	4.99035	6.76313	0.018554	0.0480066
CAALFM_C703760WA	-0.39744	3.85387	4.18664	0.0563749	0.115055
CAALFM_CR10630WA	0.397319	3.53271	5.60848	0.0285317	0.0671543
UEC1	0.397138	0.539966	2.03188	0.171958	0.272631
CAALFM_C403200CA	-0.396944	2.76622	3.72501	0.0702944	0.136017
CAALFM_C104860WA	-0.396825	5.49056	9.87328	0.00588706	0.0195448
PRP3	-0.396286	4.09488	7.51742	0.0138164	0.0381734
CAALFM_C209500WA	0.395919	5.45706	6.72022	0.0188746	0.0486901
CAALFM_C406950WA	0.395839	3.06821	6.49737	0.0206446	0.0522955
IST2	0.395691	7.26567	3.2353	0.087834	0.161667
CAALFM_C102090CA	-0.395346	4.4067	10.4656	0.00481743	0.0167102
CAALFM_C110340WA	0.395286	5.37584	6.18835	0.0234208	0.057733
MNN13	0.39513	4.93179	1.72298	0.206588	0.315205
FAA4	-0.39506	10.2009	3.4076	0.0803992	0.150366
CAALFM_C504640CA	0.394962	6.79609	7.03025	0.0156749	0.0419967
CAALFM_C307480WA	-0.394909	5.09181	4.92494	0.0402244	0.0884293
SPT14	0.394689	4.43088	8.49562	0.00958344	0.0287702
CAALFM_C405890WA	-0.394415	1.79423	1.19054	0.290299	0.409245
CAALFM_C406660WA	-0.394366	5.4109	7.0098	0.0158055	0.0422344
RPP0	-0.394346	9.413	3.62597	0.0720049	0.138219
FDH3	-0.394258	6.53854	4.11875	0.0565267	0.115248
CAALFM_C104460CA	0.393934	5.94655	5.34937	0.0333812	0.076244
CAALFM_C500050WA	-0.393883	2.68072	3.36276	0.0840808	0.156263
SCL1	0.393832	6.1953	3.49094	0.0770679	0.145443
CAALFM_C209040WA	-0.393752	3.30444	2.84595	0.109688	0.192393
TEA1	-0.393666	4.89925	3.20871	0.0908927	0.165881
CAALFM_C204750WA	0.393614	4.94357	3.69653	0.0695132	0.134998
RAC1	0.393471	5.83508	4.92509	0.0387279	0.0858766
CAALFM_C207290WA	-0.393454	7.02624	10.1279	0.00486374	0.0167841
MUM2	-0.393431	4.40515	4.46732	0.0494817	0.103865
CAALFM_C307940WA	0.393157	5.08704	2.74669	0.115615	0.20046
CAALFM_C403110WA	0.393133	7.71788	7.50421	0.012962	0.0364759
CAALFM_C401970WA	0.393128	4.97512	2.77837	0.113683	0.197848
DOT5	-0.392986	7.19425	3.43907	0.0791221	0.148408
MSI3	-0.392872	9.4713	1.75767	0.200499	0.308645
CAALFM_C111900CA	0.392325	3.40859	7.94872	0.0117326	0.0337719
RTT101	-0.39216	4.3454	5.56368	0.0304394	0.0707549
CAALFM_CR01300WA	-0.391758	4.08291	3.73654	0.0699012	0.135421
CAALFM_C406590WA	-0.391409	3.732	5.48424	0.0314938	0.0726474
CAALFM_C301120WA	-0.390967	3.84109	2.12808	0.162675	0.261414
CAALFM_C504050WA	0.390815	6.63309	7.46671	0.0140878	0.0387699
LKH1	-0.390714	6.07112	7.87858	0.0111894	0.0325507
STP1	-0.390575	6.31455	3.24308	0.0874813	0.161264
CAALFM_C109540WA	0.390353	6.39812	5.7526	0.0267931	0.0638278
YPT72	-0.390179	3.6821	4.1605	0.057072	0.115932
CAALFM_C603290WA	0.389958	3.6213	6.82316	0.0181158	0.0470863
PRC3	-0.389952	6.35162	5.35154	0.0333498	0.0762254
CAALFM_C402880CA	-0.389795	3.87673	6.09533	0.0243381	0.0593922
CAALFM_C704340CA	-0.389694	0.310833	0.812475	0.379861	0.496103
CAALFM_C103410WA	0.3895	1.34143	1.89588	0.18623	0.291133
SHP1	0.389309	5.64606	4.10888	0.0584776	0.11807
CAALFM_CR06690CA	-0.389255	3.9476	7.62983	0.0132355	0.0370043
CAALFM_C200650WA	0.389166	6.28217	5.72488	0.0284217	0.0669419
ITS1	0.38874	2.93018	0.571993	0.459721	0.574318
CAALFM_C406740CA	0.388428	5.59083	11.5825	0.00334491	0.0126645
PRO1	0.388235	5.69067	6.62419	0.0196152	0.0502943
tD(GUC)4	-0.388143	1.78769	1.39331	0.253943	0.3698
ARD	0.388135	9.57575	3.80891	0.0657477	0.129543
TGL99	-0.388068	2.74733	3.26975	0.0881183	0.162042
PPT1	0.387967	5.15367	2.51034	0.131348	0.221571
CAALFM_CR01790CA	0.387958	5.60744	8.45177	0.00973827	0.029128
CAALFM_C401650CA	-0.387935	4.53922	8.28207	0.0103647	0.030635
CAALFM_CR01170WA	0.387929	8.00413	5.10541	0.0356838	0.0804083
CAALFM_C306830CA	-0.387925	6.4403	5.50199	0.0298983	0.0697666
CAALFM_C203490CA	0.387887	4.62873	9.16818	0.0075257	0.0237325
ZCF10	-0.387886	4.65464	7.79506	0.0124312	0.0352783
UGA33	0.387564	4.43502	9.60474	0.00645834	0.021048
CAALFM_C303300CA	0.387521	5.7504	3.69419	0.0713586	0.137197
CAALFM_C200810CA	-0.387287	3.2516	4.7786	0.0429484	0.0931891
GLN1	0.387134	11.9397	2.52835	0.128175	0.217124
SMC4	0.38706	6.46005	9.47247	0.00676254	0.0217692
CTN3	0.386999	10.1838	1.60156	0.220849	0.331933
CAALFM_C502990WA	-0.386942	2.21747	2.85479	0.107302	0.189086
CAALFM_C304690CA	0.386908	2.29398	4.16774	0.0568779	0.11569
CAALFM_C404970CA	-0.386643	3.86167	4.52833	0.0481155	0.101492
CAALFM_C400470CA	0.386613	4.61957	5.41639	0.0324275	0.0744317
RIB1	0.386034	5.92548	7.85737	0.0121424	0.0347363
CAALFM_C111760CA	-0.385883	3.7042	4.70762	0.0443458	0.0955015
CAALFM_C702860CA	0.385687	7.90591	5.16292	0.0347709	0.0787331
CAALFM_C504260WA	-0.385598	2.96223	3.77891	0.0684777	0.133589
GIS2	-0.385329	7.50963	9.1923	0.00746179	0.0235802
CAALFM_C100700WA	-0.384966	3.40732	1.16364	0.295635	0.414713
COX13	-0.384906	6.89932	4.99946	0.0374379	0.0835196
SKO1	0.384614	5.81938	7.86741	0.0112382	0.0326534
CGT1	0.38446	5.52991	9.17936	0.00749601	0.0236512
CAALFM_C114450CA	0.384281	6.2382	4.86324	0.0413479	0.0902747
CAALFM_C111950WA	-0.384241	3.45069	2.84441	0.109777	0.192493
DHH1	0.384235	7.38689	5.86015	0.0255738	0.0616036
ADH5	0.384235	9.26901	3.69101	0.0697044	0.135189
CAALFM_C104030WA	-0.383966	3.7629	7.28492	0.015112	0.040851
CAALFM_C403150WA	-0.383913	5.74608	7.18575	0.015706	0.0420434
CAALFM_C602410WA	0.383403	5.50276	2.13296	0.162221	0.261241
CAALFM_C403090WA	0.383285	5.54161	6.53746	0.0203127	0.051658
CAALFM_C101860WA	0.383146	5.6771	9.42671	0.00687151	0.0220494
CAALFM_C300450CA	0.383115	5.91642	5.30373	0.0326455	0.0748201
CAALFM_CR00600CA	0.382984	5.30366	5.47347	0.0302769	0.0704594
CAALFM_C500790CA	0.382704	7.74848	4.31195	0.0515318	0.107348
CAALFM_CR01770CA	0.382622	5.24925	5.45591	0.0305127	0.0708443
FET33	0.38249	5.92301	8.53225	0.00945624	0.0284677
CAALFM_C102210WA	0.382427	5.76118	3.73887	0.0680659	0.133069
FUN31	0.382366	8.41648	2.94242	0.104272	0.185369
ZCF24	-0.382348	4.29143	4.14257	0.0575556	0.116715
GDH2	0.381961	12.9757	1.60624	0.220202	0.331373
CAALFM_C405000WA	-0.381752	2.40607	4.28736	0.0537806	0.110995
GSL2	-0.381674	5.12454	6.13532	0.0227296	0.0563712
CAALFM_C400750CA	-0.381638	2.68584	2.7713	0.114111	0.198464
CAALFM_CR09750CA	0.381344	5.01783	2.83063	0.110579	0.193673
tD(GUC)6	-0.381344	1.82626	1.20654	0.287184	0.40635
CAALFM_C114380CA	0.381303	5.41724	8.92948	0.00819271	0.0254171
SDH12	-0.3811	8.71881	4.65929	0.0437705	0.0946742
MAS2	0.380975	5.26205	6.44688	0.0210714	0.053043
HLJ1	0.380586	5.16881	8.9476	0.00813983	0.0252862
CBP1	-0.380527	6.22438	6.98776	0.0169733	0.0447411
LEU3	0.380378	7.21893	5.05251	0.0365477	0.0819271
EFB1	-0.380292	8.52576	4.83058	0.040441	0.0887117
DAL4	-0.380123	3.1005	0.607978	0.445072	0.560774
CAALFM_C301260CA	0.380097	4.19235	3.24156	0.0893872	0.163877
GSG1	-0.380079	3.04215	2.36589	0.142239	0.236439
SRB9	-0.379869	6.00301	4.28823	0.0537588	0.110995
CAALFM_C107590CA	-0.379741	4.40999	5.30192	0.0340758	0.0775371
CAALFM_C202000WA	-0.379579	5.48342	7.08921	0.015305	0.0412251
PRS	-0.379468	3.80833	6.38885	0.0215744	0.0540389
CAALFM_C202870WA	0.379448	2.36339	3.90991	0.0642862	0.127245
CAS5	0.379343	7.28603	3.27948	0.0858538	0.158943
BRO1	-0.379278	5.672	2.56048	0.127805	0.216679
CAALFM_CR01100CA	0.3792	2.64076	4.23183	0.0551935	0.113026
NOG2	0.378972	7.28159	4.34412	0.0507503	0.106086
UBR1	0.378963	8.85848	7.26233	0.0142741	0.0390363
CSO99	-0.378954	3.42599	2.27764	0.149435	0.244961
ARE2	0.378867	6.59279	4.65508	0.0454139	0.0970126
CAALFM_C504420WA	0.378843	5.14693	4.49213	0.0489207	0.102859
CYT2	0.378804	4.39613	8.26361	0.0104355	0.0308167
tD(GUC)5	-0.378436	1.81023	1.35491	0.260343	0.37712
CAALFM_C202620WA	0.37829	5.01964	4.73275	0.0438452	0.0947609
RPB8	-0.378246	3.59548	3.72375	0.0703377	0.136057
ALG8	-0.378182	4.45905	2.17048	0.15878	0.256589
PYC2	0.378135	9.48298	1.36791	0.256509	0.372729
CAALFM_C106750WA	0.377719	2.40196	5.48944	0.0314236	0.0725508
SEC72	-0.377533	4.32766	4.77972	0.0413985	0.0903526
FRP5	0.377312	1.85599	1.20858	0.286791	0.405985
CAALFM_C106300WA	0.377162	2.44723	1.13145	0.3022	0.421475
CEK1	-0.376978	4.9236	5.30677	0.034004	0.0774613
SLD5	-0.37686	1.87705	2.44935	0.135819	0.227394
DUR32	0.376828	3.81705	6.2298	0.0218368	0.0546056
CAALFM_C303200CA	-0.376683	0.703619	1.22672	0.283324	0.401641
CAALFM_CR10830CA	0.37629	4.63836	2.36504	0.142307	0.236486
ACT1	-0.376127	9.42828	4.22563	0.0536981	0.110942
PRN2	0.37524	3.15802	2.57088	0.127084	0.215987
CAS1	-0.374959	2.88954	3.044	0.0989096	0.177719
GIR2	-0.374685	4.60686	2.35614	0.141132	0.234858
CAALFM_CR05330WA	-0.374553	4.183	3.7725	0.0686909	0.133901
CAALFM_CR10000CA	0.374464	2.37788	3.81886	0.0671664	0.131822
PHO84	-0.374451	10.7467	1.37684	0.255015	0.371183
CAALFM_CR04860CA	-0.37429	2.76028	2.31101	0.146663	0.24173
CAALFM_CR01850CA	-0.374224	-0.333372	0.863857	0.365546	0.482668
DAD1	-0.374203	0.50136	0.925312	0.349438	0.467388
CAALFM_CR08200CA	0.373881	6.8153	7.95603	0.0117006	0.0337278
CAALFM_C113690CA	0.373822	6.79969	5.90868	0.0263052	0.0630435
CAALFM_C404240CA	0.373663	7.29991	2.59906	0.123271	0.211667
CAALFM_CR04150WA	-0.373526	4.06334	5.68699	0.0288819	0.0676562
CAALFM_CR02100CA	0.373321	3.72251	4.61166	0.0447514	0.0961073
RFC4	-0.373127	2.98812	4.66924	0.0451232	0.0964814
CAALFM_CR03660CA	-0.372997	4.51708	4.58284	0.0469315	0.0994803
CAALFM_C401420WA	0.372868	6.94462	7.27254	0.0142158	0.0389693
tQ(CUG)1	0.372779	0.00781674	0.932036	0.347738	0.465526
GCN20	0.372763	5.45325	8.07546	0.0111898	0.0325507
FCY23	0.372684	4.60662	3.50352	0.0783769	0.147359
FAD3	0.372596	5.702	3.24045	0.0876001	0.161384
IPK1	0.372414	5.33619	1.16779	0.294804	0.413718
FMP45	-0.372393	8.08145	3.49272	0.0787982	0.148013
CAALFM_C703260CA	-0.372326	3.4031	4.66875	0.0451333	0.0964814
RPT6	0.372232	6.60168	4.90203	0.0391381	0.0864187
CAALFM_C700520WA	-0.372177	5.64196	7.35957	0.0137295	0.0379838
PSP1	0.372169	7.54442	6.57752	0.0199871	0.0510584
PRP45	0.37212	3.99942	3.52227	0.0776522	0.146316
GLC7	0.37156	7.31117	7.09447	0.0152724	0.0411742
CAALFM_C108820CA	-0.371543	2.92958	4.8949	0.0407671	0.0892972
CAALFM_C209790WA	-0.371299	4.78506	11.3175	0.00364191	0.0135762
CAALFM_C114560CA	0.371298	4.98688	4.12712	0.0579765	0.117411
MSB2	0.371017	9.12889	5.76021	0.0267047	0.0636675
SAH1	-0.370937	8.24024	2.04079	0.169223	0.26964
CAALFM_CR10590WA	-0.370196	4.34075	3.2875	0.0873305	0.16112
CAALFM_C301090WA	0.369667	2.5451	1.01194	0.32697	0.447343
PLC2	0.369363	7.13116	3.83821	0.0648053	0.128095
CAALFM_C407010CA	0.369361	4.81625	1.99813	0.175369	0.277311
RSM22	0.369195	5.2157	4.78955	0.0427373	0.092805
CTR1	-0.369074	10.9301	1.16514	0.293798	0.412711
ALP1	0.369034	5.55771	2.13863	0.161695	0.260672
CAALFM_CR02120CA	0.369029	3.24009	4.59429	0.0466872	0.0991016
CAALFM_C406960WA	0.369016	2.1016	3.62333	0.0738771	0.140683
RPN6	0.368637	5.10722	1.88257	0.187706	0.293059
LAP3	-0.368593	6.00137	3.71382	0.0689179	0.134257
ZFU2	0.368386	5.42246	2.19203	0.154977	0.251249
CAALFM_C207740WA	0.368362	7.47285	1.9928	0.174075	0.275555
CAALFM_C112630CA	0.368318	3.18156	1.90156	0.183784	0.287754
CAALFM_C401780CA	-0.367856	4.60411	2.70572	0.116289	0.201512
TIF4631	0.367709	8.40801	4.65501	0.0438577	0.0947609
CAALFM_C500250CA	0.367633	3.79641	3.70882	0.070851	0.136653
CAALFM_C202660WA	-0.367608	2.82854	3.65126	0.0728724	0.139441
PTR3	-0.36755	4.90564	5.75563	0.0280545	0.0663356
TAZ1	0.367201	4.85746	3.73699	0.0698858	0.135421
CAALFM_C503570WA	0.367036	4.63678	6.39824	0.0203416	0.051658
CAALFM_C300310CA	0.366958	3.75688	4.72935	0.0439125	0.0948454
PGA19	-0.366818	0.92363	1.52574	0.23168	0.344505
KAR5	-0.366655	1.06666	1.56405	0.227851	0.340086
CAALFM_C302930WA	0.36663	1.02118	1.58834	0.224425	0.336386
CAALFM_C111560CA	0.366626	3.90752	8.4895	0.0096049	0.0288147
RPO41	0.366608	8.93899	4.4726	0.0477616	0.100974
SMI1	0.366559	7.89181	3.51051	0.0781058	0.146987
CAALFM_C404720WA	-0.366169	4.61278	3.3098	0.0863526	0.159709
RFA1	-0.3661	5.53934	3.37456	0.0835843	0.155504
CAALFM_C103920CA	-0.365872	2.83884	3.39746	0.0826307	0.153919
CAALFM_CR01340WA	-0.365508	1.66549	2.21545	0.154773	0.250987
CAALFM_CR06070WA	-0.365283	5.77583	2.91144	0.105976	0.187563
tP(UGG)3	0.365056	-0.729112	0.216279	0.647734	0.736799
FGR13	0.365008	6.47184	3.63013	0.073631	0.140359
CAALFM_C303770CA	0.364966	5.23445	6.92025	0.0174316	0.0457098
ALA1	-0.364853	7.31883	5.67051	0.0277682	0.0657615
CAALFM_C501530CA	-0.364785	3.5271	5.33909	0.0335303	0.0765556
RAD50	-0.364669	5.08241	1.31511	0.267203	0.384933
CAALFM_C405180CA	-0.364482	6.35002	6.025	0.0238246	0.0585817
CAALFM_C204080WA	0.364445	8.17036	1.88577	0.185531	0.290265
SIR2	0.364286	5.02896	1.97279	0.177986	0.280642
CAALFM_C301620WA	-0.363808	2.93031	3.00754	0.100796	0.180598
CAALFM_C305800WA	-0.363724	4.12409	4.26405	0.0543684	0.111791
SNT1	0.363564	7.49531	3.39123	0.0810733	0.151392
CAALFM_C500030WA	0.36345	4.43792	4.59392	0.0451231	0.0964814
CAALFM_C703660CA	-0.363376	7.2485	7.7625	0.0117081	0.0337335
CAALFM_C402420CA	0.363357	3.20479	2.28455	0.148856	0.244344
CAALFM_C304740CA	0.362927	3.27154	2.26587	0.150428	0.246002
ABZ1	-0.362654	5.15856	7.90788	0.0119139	0.0341634
CAALFM_C603070CA	-0.362568	0.83065	0.518903	0.481003	0.593896
CAALFM_C113950CA	0.362426	1.73413	2.92153	0.105417	0.18691
NAB3	0.362282	7.01649	6.14909	0.0225969	0.0561113
CAALFM_CR00570WA	-0.361715	4.9492	4.55919	0.047441	0.100349
CAALFM_C502980CA	-0.361656	2.27911	1.01857	0.326871	0.447309
IFF3	-0.361389	3.94152	2.87453	0.10805	0.19017
DPP3	0.361253	5.13015	1.01297	0.328169	0.44878
CAALFM_C101530CA	-0.361136	7.25798	5.79469	0.0263083	0.0630435
CAALFM_CR00750CA	-0.361113	2.94538	2.36105	0.142623	0.236814
SLP2	0.360955	4.3032	5.08759	0.0374273	0.0835196
AMO2	0.360828	8.12058	1.32371	0.264078	0.381067
CAALFM_C302920WA	-0.360807	6.85386	2.28214	0.149057	0.244539
POB3	-0.360674	5.74747	4.66814	0.0435911	0.0943874
YVH1	-0.360401	4.70003	9.7444	0.00615379	0.0202743
CAALFM_C203000CA	-0.360188	4.03399	5.27195	0.034523	0.0782893
MET18	0.360178	3.49888	1.74985	0.203246	0.31176
FMT1	0.360023	3.58896	5.56393	0.0304362	0.0707549
CAALFM_C209870WA	0.359955	5.81647	3.90545	0.0627002	0.124745
tD(GUC)7	-0.359664	1.88284	1.19265	0.288332	0.407307
CCT5	-0.359617	6.87439	7.79757	0.0124195	0.0352778
SRR1	0.359345	7.47465	2.58628	0.12414	0.212555
RPS1	-0.359334	9.679	3.92227	0.0621863	0.123942
ATO1	-0.359201	8.29248	2.05665	0.167656	0.267568
CAALFM_C602990WA	-0.359192	3.90996	4.27026	0.0542112	0.111582
ECM1	0.358796	3.49916	3.62222	0.0739175	0.140683
PLB2	0.358703	2.14684	2.94325	0.104227	0.185343
CAALFM_C400770CA	-0.358667	4.41926	9.61591	0.00643337	0.0209893
CAALFM_C108080CA	-0.358543	5.23467	4.14461	0.055827	0.114139
CAALFM_C305660CA	0.358463	-0.236501	0.31049	0.584572	0.683755
CAALFM_C102300WA	-0.357934	1.28252	2.10883	0.164483	0.263338
CAALFM_C209970CA	-0.357677	5.85433	7.51559	0.0129037	0.0363796
SAP7	-0.356863	0.678846	1.04207	0.32151	0.442278
CAALFM_C201230WA	-0.356768	2.20308	2.58357	0.126212	0.214945
FRP3	-0.356485	9.41279	2.54291	0.127147	0.215987
MSN4	-0.356045	7.48771	3.06658	0.0959045	0.173104
FGR51	-0.355951	4.67206	4.13948	0.0576395	0.116846
CAALFM_C304230WA	-0.355935	4.66148	3.83492	0.0649103	0.128228
CAALFM_C113490CA	0.355837	4.05419	3.56833	0.0759042	0.14383
AHA1	0.355543	5.51302	0.915329	0.351984	0.469441
CAALFM_C501350WA	-0.3555	4.9889	3.88273	0.0651305	0.128579
CAALFM_C205410WA	-0.355237	8.06942	5.13924	0.0351435	0.0794577
CAALFM_C504480CA	0.354783	1.94905	2.12544	0.162922	0.261602
UBA1	0.354525	8.44477	1.92679	0.181034	0.284629
CAALFM_C108630WA	0.354509	5.29731	6.25987	0.0215611	0.0540389
PEX22	0.354295	5.18112	1.23295	0.282144	0.400393
CAALFM_CR07140CA	-0.35411	2.26291	1.50672	0.236206	0.349278
CAC2	-0.353957	3.33074	8.52547	0.00947965	0.0285098
GUT1	0.353792	6.54632	1.94509	0.180901	0.284496
CAALFM_CR04650WA	-0.353679	2.40512	2.10998	0.164374	0.263234
RPL42	-0.353656	7.95331	5.26066	0.0346932	0.0785867
GPH1	-0.353589	9.07633	3.15258	0.0916866	0.166893
CAALFM_C202200WA	0.353445	6.36024	3.51232	0.0780358	0.146947
FMA1	0.353342	1.50187	1.50219	0.236883	0.350021
SUB2	-0.353244	7.45314	4.35566	0.0521001	0.108261
CAALFM_C701720WA	-0.352898	4.39887	6.00227	0.025297	0.0611809
STB5	0.352506	5.63249	7.14518	0.0149628	0.0405567
ISC1	0.352138	2.47657	1.78502	0.198974	0.307081
AMN1	-0.351865	1.31803	1.2462	0.278079	0.396534
MED10	-0.351738	1.63026	2.65036	0.121738	0.209451
HBR1	-0.351575	2.8901	2.48378	0.131387	0.221571
GAP2	-0.351101	9.94961	1.01362	0.326578	0.447009
CAALFM_C402470CA	0.350998	5.85729	3.60095	0.0729134	0.139475
DES1	0.350865	5.71917	4.09328	0.0589104	0.118864
BMT6	0.350404	7.32416	1.71957	0.205239	0.313862
CAALFM_C200290WA	0.350348	3.6179	3.88549	0.0650444	0.128451
CAALFM_C305940CA	-0.350289	2.60268	2.12953	0.16254	0.261266
CAALFM_C600310WA	0.350256	6.29555	5.20073	0.0356132	0.0803092
HST3	0.349958	4.67307	4.90904	0.0405105	0.0888319
CAALFM_C106820WA	0.349459	6.18841	4.48757	0.0490233	0.10301
TRM12	0.349383	4.32713	2.11038	0.162477	0.261266
CAALFM_C113270WA	-0.34918	3.45075	1.46794	0.242083	0.356529
CAALFM_C204570WA	0.349139	4.95699	2.42288	0.135932	0.22752
SHM1	-0.348868	6.71401	4.00382	0.0614648	0.122909
CAALFM_C205020WA	-0.348825	3.5388	6.74636	0.0186785	0.0482669
CAALFM_C501870WA	-0.348787	6.43155	7.34747	0.0147503	0.0400527
CAALFM_C204610CA	0.348601	-0.549205	0.225256	0.641045	0.731256
CAALFM_CR04160CA	-0.34838	5.07665	5.66458	0.029158	0.06825
RSP5	0.348092	7.27753	8.69768	0.00890506	0.0271604
CAALFM_C200570WA	0.347651	5.90214	7.8717	0.0112194	0.0326212
TIM21	0.347604	2.60078	2.44707	0.13599	0.227554
CAALFM_C501470CA	-0.347598	3.53015	5.40774	0.0325488	0.0746818
CAALFM_C209920WA	-0.347589	1.95084	2.41792	0.138194	0.230569
RPL20B	-0.347565	8.38714	3.70995	0.0690507	0.134428
DAP2	0.347529	6.56466	4.60232	0.0449467	0.0963553
BLM3	0.347227	8.73982	2.90559	0.106301	0.187823
CAALFM_C601960WA	0.347212	3.61615	2.83739	0.108307	0.190524
CAALFM_C203800CA	0.347122	5.10933	6.89106	0.0176342	0.046096
NGS1	-0.347074	5.64737	5.68798	0.0288698	0.0676541
CAALFM_C110080WA	-0.346823	2.71055	5.54634	0.0306661	0.0711184
CAALFM_C404390WA	-0.346447	7.43091	3.60811	0.0744318	0.141573
CAALFM_C406730CA	0.346394	6.84852	6.50856	0.0205513	0.0521031
UTP22	0.346211	8.1594	2.8556	0.107255	0.189059
CAALFM_CR04940WA	0.346118	6.50075	6.4552	0.0198623	0.0508042
CAALFM_C111300CA	0.346067	4.72782	6.39621	0.0215098	0.0539892
ARC1	-0.345969	5.76622	3.65929	0.0708157	0.136653
APC1	-0.345954	5.65176	3.60846	0.0744188	0.141573
CAALFM_C503370CA	-0.345716	0.486905	1.4094	0.251323	0.366696
SSK2	-0.345593	7.42838	6.18159	0.0222874	0.0555024
ZRT2	-0.345566	7.16902	0.86802	0.363091	0.480541
CAALFM_C604110WA	0.345406	6.24025	3.07825	0.0953187	0.172396
CAALFM_C113390WA	-0.345184	3.53714	4.76327	0.0432458	0.0937406
CAALFM_CR10420WA	0.345093	7.0773	4.55107	0.0460356	0.0981323
PTP3	0.344933	7.44113	6.98308	0.0170046	0.0447845
CAALFM_C209460CA	0.344493	6.77738	4.85549	0.0399811	0.0880869
CAALFM_C306160CA	0.344476	3.04054	2.34144	0.14419	0.238826
CAALFM_CR00230WA	-0.344471	7.87975	4.60816	0.0448244	0.0961957
CAALFM_C207140WA	-0.344002	2.31187	2.67736	0.119984	0.206728
SFU1	-0.343904	5.69746	3.48613	0.077256	0.145706
CAALFM_C112570CA	0.343895	5.81708	4.28551	0.0538271	0.110995
CTF1	0.343891	7.13721	2.61466	0.122219	0.210219
NSA1	-0.343887	5.0849	4.1094	0.0567824	0.115652
CDC3	-0.343823	5.46581	7.25652	0.0152794	0.0411746
CAALFM_C202110CA	0.343545	2.94572	3.81086	0.0674266	0.132204
CAALFM_C111790WA	0.343474	2.9914	2.61861	0.12384	0.212343
CAALFM_CR09010CA	-0.343245	5.22655	5.87833	0.0266419	0.0635931
CAALFM_C108920WA	-0.343143	4.29163	3.03767	0.099234	0.178196
CAALFM_C109620CA	-0.34312	2.81634	3.9546	0.062925	0.125043
FEN1	-0.342987	6.09045	1.25811	0.277453	0.396203
ECM33	-0.342486	9.1001	1.90335	0.183587	0.287596
FPG1	0.342225	4.13015	4.42905	0.0503616	0.105382
CAALFM_C704150WA	0.342164	6.14744	7.50612	0.0129521	0.0364653
PRP22	0.34202	5.35126	4.14444	0.0558317	0.114139
CAALFM_C207370WA	0.341996	4.27636	4.81118	0.0408031	0.0893438
RAD53	0.341696	4.35034	2.79604	0.112622	0.196511
HSL1	-0.340808	5.3509	3.61347	0.0724569	0.138767
CAALFM_CR08080WA	0.340686	2.91588	4.13751	0.057693	0.116915
CAALFM_C703610CA	-0.340679	5.94581	5.17134	0.0346394	0.0784944
SAC1	-0.340617	4.18238	1.45095	0.244719	0.359576
CAALFM_C209480WA	0.340613	2.88397	1.45774	0.241979	0.356504
CAALFM_CR08940WA	-0.340439	3.96588	5.56063	0.0304792	0.0707938
GBP2	-0.340247	6.44394	8.85098	0.0084265	0.0260428
SPC2	-0.340134	3.25151	3.74507	0.0678569	0.132784
CAALFM_C111140WA	0.340097	5.17876	7.59527	0.0134111	0.0373224
PRE2	0.339933	6.15029	2.92204	0.105389	0.18691
CAALFM_CR05680CA	0.339597	-0.0120079	1.06341	0.316749	0.437622
CDC48	0.339578	9.22048	2.20528	0.153799	0.249918
LCB2	-0.339412	6.64114	7.49784	0.0139205	0.0384213
CAALFM_C112820CA	-0.33912	5.5987	2.69484	0.118864	0.205267
RPL11	-0.339108	8.17223	3.51316	0.0762073	0.144227
CGR1	-0.339066	4.26749	2.24473	0.152232	0.247931
CAALFM_CR00370WA	-0.338914	5.55239	5.83273	0.0271572	0.0645412
TEM1	-0.338894	0.779741	1.5463	0.230396	0.343038
PDK2	0.33889	6.98781	3.92885	0.0619865	0.123625
SAC6	0.338203	8.98696	2.0317	0.17013	0.270799
TVP18	-0.338142	3.30534	2.18392	0.15757	0.254838
CAALFM_C306110CA	0.338111	6.59562	5.17429	0.0360278	0.0810626
CAALFM_C110960WA	-0.338061	3.20177	5.59418	0.0300455	0.0699747
ABP2	0.337515	1.29532	0.423648	0.523739	0.63194
PEP7	0.337312	4.47682	6.46804	0.0208913	0.0526815
NOP6	0.337261	3.06481	3.22571	0.0882706	0.162223
tK(CUU)1	0.337236	-0.280878	0.111139	0.743415	0.816566
TLO13	0.337123	2.68072	2.19527	0.154688	0.250916
CAALFM_C301430WA	-0.337051	3.48476	1.45627	0.24389	0.358533
YPT7	0.336761	3.72832	6.36514	0.0217838	0.0545182
CAALFM_C106660WA	-0.336595	7.5451	1.52566	0.233403	0.346423
DEM1	0.33636	4.01599	7.65708	0.0130989	0.0367756
CAALFM_C304460WA	-0.335667	4.37134	1.45696	0.243782	0.358462
CAALFM_CR09240CA	-0.335643	6.19423	1.14734	0.297408	0.416427
IFF6	0.335347	5.38839	2.50159	0.131978	0.222505
CAALFM_C107470CA	-0.335178	2.68331	3.6033	0.0746082	0.141774
CAALFM_C101090CA	0.335004	5.09197	2.53988	0.12736	0.216107
CAALFM_CR01350CA	-0.334988	5.43588	3.89879	0.0629052	0.125043
MNN10	-0.334781	4.38281	5.90415	0.0250931	0.0608076
ARO4	-0.334523	6.99861	2.40261	0.13937	0.232374
RPS4A	-0.334508	9.39622	2.47109	0.132318	0.222954
FUM11	-0.33449	6.09005	2.1516	0.160501	0.259023
FLC2	0.334431	8.24239	3.25598	0.0869004	0.160585
NUP84	-0.334182	4.96425	2.89198	0.107063	0.188775
CAALFM_C204120CA	0.334027	6.12612	3.69721	0.0694895	0.134998
TOM1	-0.33401	9.81913	2.24635	0.150219	0.245847
ERG26	-0.333963	3.72446	3.96376	0.0626504	0.124703
CAALFM_C111780WA	0.333863	3.43388	1.11133	0.306405	0.426158
ATP14	-0.333632	5.79565	5.58087	0.0302167	0.0703464
SLN1	0.333629	8.9931	2.55232	0.126487	0.215231
CAALFM_CR05960WA	-0.333546	0.237902	0.796745	0.384409	0.50051
CAALFM_C104340CA	-0.333377	2.38926	2.52479	0.130315	0.220132
CAALFM_C304630WA	0.333172	5.14325	2.84752	0.107721	0.189713
RPC19	-0.333115	4.08986	1.02233	0.326006	0.44653
RPL23A	-0.333078	8.30663	2.73767	0.11429	0.198675
CAALFM_C306610WA	0.333006	4.95801	2.30929	0.144926	0.239783
CAALFM_C105900WA	0.332974	6.72163	2.30848	0.146871	0.241809
CAALFM_C703860WA	0.332969	9.08743	2.5663	0.125515	0.21412
IFF11	0.332674	1.17112	1.33818	0.263199	0.380071
PET127	0.332544	5.7061	2.92807	0.103186	0.184089
BMT5	0.332542	6.11923	3.90707	0.0626507	0.124703
CAALFM_CR02380CA	-0.332283	2.04691	1.12978	0.302545	0.421761
CAALFM_C502640WA	0.332173	2.31216	5.01627	0.0386252	0.0857565
CAALFM_C113000WA	-0.332134	0.181235	0.407449	0.53169	0.639407
PDB1	-0.331975	7.25569	2.09361	0.164073	0.262891
ARO3	-0.331962	6.20595	2.91095	0.106003	0.187563
SOH1	-0.331932	1.34298	1.17199	0.293964	0.412849
FBP1	0.331747	7.40323	2.14884	0.160753	0.259361
TIF35	-0.331466	6.38592	6.60492	0.0197678	0.0505839
CAALFM_C200170CA	0.331041	5.86055	5.16751	0.0361351	0.0812173
CAALFM_CR03540WA	0.330929	3.92717	4.71525	0.0441931	0.095281
CUE5	0.330768	7.04624	4.36143	0.0503355	0.105364
CAALFM_C205600WA	0.330762	4.72182	1.348	0.259883	0.376543
CAALFM_C107530WA	0.330697	3.60875	0.413308	0.528789	0.636739
YEA4	0.330639	2.7383	3.59749	0.0730398	0.139506
CAALFM_CR03160WA	0.33063	3.40311	4.18178	0.0565039	0.11524
CFL11	0.330398	0.225584	0.390628	0.540188	0.645852
CTA9	0.330346	5.10032	6.81811	0.0181521	0.0471285
CAALFM_CR08110WA	-0.33004	3.42967	5.1206	0.0368872	0.0825044
CAALFM_C106700WA	-0.329961	3.7429	5.32574	0.033725	0.0769711
RPL13	-0.329686	9.20129	3.25248	0.0870574	0.160777
CAALFM_C600520WA	-0.329535	1.55159	2.80733	0.11195	0.195622
CAALFM_C600360CA	-0.329221	3.55318	6.68026	0.0191788	0.0493695
CAALFM_C208690CA	-0.32921	3.34805	1.22662	0.28177	0.400218
SUR7	-0.329179	8.55182	2.96421	0.101226	0.181287
CAALFM_C601220CA	0.328847	5.47945	8.37365	0.0100212	0.0298412
AFT2	0.328809	6.35603	6.64032	0.0183905	0.047645
CAALFM_C400030CA	0.328755	1.50849	1.06788	0.314287	0.435516
RPL27A	-0.328749	7.88519	5.12922	0.0367476	0.0822724
NPL3	0.328658	4.67457	2.56808	0.127278	0.216089
PET100	0.328416	4.31613	3.34917	0.0846569	0.157161
CAALFM_C603370WA	0.328292	8.96835	1.5647	0.226032	0.338123
RPS20	-0.328271	7.58925	6.42545	0.020111	0.0512883
PRP5	0.328122	5.46982	3.04422	0.0988982	0.177719
ZWF1	0.327831	5.88209	0.755571	0.396708	0.512488
CTA26	0.327799	3.19933	1.08235	0.312602	0.43348
CAALFM_C503460CA	0.327772	3.4994	4.03433	0.0605794	0.12146
CAALFM_C210170CA	0.327615	6.82061	3.69252	0.0696521	0.135164
CAALFM_C203290WA	-0.327368	4.97583	1.72934	0.204011	0.312537
CAALFM_C103940WA	-0.327218	5.50072	2.44472	0.136165	0.227785
CAALFM_C206610CA	-0.327193	-0.741462	0.206941	0.654876	0.742077
CAALFM_C108860CA	-0.327087	4.71384	4.58972	0.0452116	0.0966147
RPL16A	-0.326871	9.16826	3.99328	0.0600687	0.120783
CAALFM_C105480CA	0.326285	1.77143	1.88925	0.186964	0.292204
CAALFM_CR06740WA	0.32606	3.34615	3.83281	0.0667155	0.131151
CAALFM_CR02590CA	-0.325935	5.05809	7.99195	0.0115442	0.0333566
QCR7	-0.325825	5.25064	1.3434	0.262303	0.379213
CAALFM_C202540WA	-0.325698	8.42463	2.76957	0.112334	0.196122
CAALFM_C107260CA	-0.325602	4.04905	3.25006	0.0890023	0.16322
CAALFM_CR01360WA	-0.325539	1.6364	1.98431	0.17679	0.279101
CAALFM_C100890WA	-0.32543	3.89739	4.28837	0.0521136	0.108261
CAALFM_C104840CA	0.325379	3.307	4.33192	0.0526771	0.109244
CAALFM_C504960WA	0.325065	7.66835	2.24826	0.150056	0.245645
CSH1	-0.324944	6.90772	1.46775	0.242114	0.356529
CAALFM_C602760WA	0.324726	0.0676339	0.528186	0.477164	0.590733
YTA6	0.32465	6.59624	7.22469	0.0154697	0.0415761
RPL43A	-0.324615	7.68554	3.58964	0.0733281	0.140003
RPF1	0.32456	5.23851	3.95086	0.0630378	0.125184
MDM10	-0.32445	3.03238	2.32603	0.145436	0.240495
CAALFM_C204170CA	-0.324436	6.23779	4.37384	0.0500405	0.104783
CAALFM_C504410CA	0.324197	5.44979	3.66468	0.0706252	0.136438
CAALFM_CR08300CA	-0.323989	6.54794	2.9517	0.103768	0.184846
CAALFM_C602030CA	-0.323886	4.04043	2.28396	0.148905	0.244358
CAALFM_CR08000CA	-0.323803	5.94195	4.28696	0.0537906	0.110995
CAALFM_C102730WA	0.323753	3.86927	1.03915	0.322169	0.442882
ARG4	0.323666	7.99929	2.12564	0.162903	0.261602
HAM1	-0.323519	4.14182	3.96165	0.0627134	0.124745
UGA11	0.323315	7.58903	0.506228	0.485346	0.597005
ROT1	-0.323132	6.24991	1.70885	0.208373	0.317288
CAALFM_C300510WA	-0.32312	3.37818	1.82512	0.194242	0.301744
tD(GUC)2	-0.323115	1.90502	0.805758	0.380514	0.496849
GPA2	-0.323111	5.43425	2.12145	0.163294	0.261952
CAALFM_C300630WA	0.322962	6.9098	2.43766	0.136697	0.22861
CAALFM_C304790WA	0.322922	5.23177	2.19571	0.154649	0.250916
CAALFM_C300610WA	-0.322855	2.92266	1.87374	0.188692	0.294144
CAALFM_C401090CA	0.322817	3.33053	4.02963	0.0607149	0.12163
ARL3	-0.322776	3.999	3.70861	0.0708583	0.136653
GPD1	0.322561	6.83318	2.58025	0.124553	0.213081
FAA2-1	0.322306	6.19479	2.08669	0.166592	0.26622
CAALFM_C604080WA	-0.322067	6.22344	2.91859	0.103708	0.184846
GRR1	0.322056	7.91598	3.9239	0.0621368	0.123884
GFA1	0.321688	8.03781	3.24213	0.0875241	0.161293
CYT1	-0.321645	7.55166	2.57091	0.125196	0.213817
CAALFM_C402680CA	-0.321429	2.15238	0.276305	0.605857	0.700645
CAALFM_C101470WA	0.321236	6.46686	4.92561	0.0402124	0.0884293
ARG2	-0.321066	3.90736	3.34745	0.0847304	0.157161
CAALFM_C704280CA	0.32101	5.19113	3.36241	0.0840958	0.156263
SEC5	-0.320946	4.8203	4.61036	0.0463467	0.098552
SEC12	-0.320914	5.67609	2.54687	0.128755	0.217862
NOP4	0.320783	6.72709	2.51577	0.129072	0.218338
SSZ1	-0.320736	7.77323	4.20287	0.0542867	0.111661
MSH2	-0.320669	5.04802	2.75135	0.113446	0.197607
CAALFM_C206760CA	-0.320593	0.278075	0.607203	0.446452	0.562161
KRS1	-0.320479	8.22473	2.91814	0.103733	0.184846
CAALFM_C406880CA	0.320408	4.43793	2.68913	0.119228	0.205701
CAALFM_CR06430WA	-0.320374	0.698406	1.67517	0.212707	0.322748
CAALFM_C400320CA	0.320289	4.69054	2.9037	0.104534	0.18578
TIF5	-0.320279	5.69796	4.0355	0.0605456	0.121433
MBF1	0.320274	6.90521	7.1332	0.0160316	0.0427251
CAALFM_C205350CA	0.320239	2.49564	3.9334	0.0635663	0.126109
RPL39	-0.320064	7.52554	2.73268	0.114599	0.199041
CAALFM_C304510WA	0.320045	3.69849	3.20094	0.0912532	0.166388
CAALFM_C201060CA	-0.319741	2.91844	4.71363	0.0442256	0.095317
HTA3	-0.319531	3.918	2.90826	0.106153	0.187663
TOP1	0.319468	5.99775	2.17729	0.156299	0.253257
SMF3	0.319228	5.48842	5.22491	0.0338164	0.0771505
CAALFM_C502830WA	0.318971	4.78517	4.25057	0.0547118	0.112215
CAALFM_C603990CA	0.318802	3.24371	2.79162	0.112886	0.196801
CAALFM_C208770CA	0.31868	2.40515	2.57701	0.126662	0.215425
HET1	-0.318513	5.51168	1.68765	0.211087	0.320693
ACC1	-0.318326	11.6803	0.662463	0.425688	0.542119
CAALFM_C202710CA	0.318052	5.46986	4.40208	0.0509925	0.106365
CAALFM_C307330WA	0.317679	2.98292	0.986984	0.334277	0.453539
RIT1	-0.317446	4.29821	2.22968	0.153532	0.249577
CAALFM_C301520CA	0.317167	6.28103	1.78329	0.197388	0.305101
CAALFM_C502350CA	-0.31704	1.66048	1.58301	0.225171	0.33717
RPL32	-0.31654	8.13237	3.99283	0.0600817	0.120783
BUD14	0.316346	6.98429	3.37453	0.0817675	0.152547
FEN12	0.316177	5.88971	2.11176	0.162347	0.261266
DOT6	0.315808	6.67675	5.00176	0.0388745	0.0860567
CAALFM_C101390CA	0.315678	5.27142	4.53899	0.0462965	0.098528
CAALFM_C406460CA	0.31565	3.511	1.49939	0.235602	0.348897
EDC3	-0.315436	4.33375	4.40558	0.0492948	0.103545
RPA135	-0.315307	8.5738	2.90989	0.10419	0.185332
CAALFM_C209660WA	0.315279	5.83359	3.15522	0.0915609	0.166827
CAALFM_C503650CA	0.31523	1.02398	1.47391	0.241167	0.355568
CAR2	-0.315174	9.14646	2.0014	0.173194	0.274303
ISW2	0.315036	6.53804	3.78221	0.0683681	0.133573
CAALFM_C300300WA	-0.314942	5.3904	4.04759	0.0601993	0.120939
CAALFM_C502070CA	0.314812	5.14338	6.29553	0.0224123	0.0557675
RPS22A	-0.314794	7.39425	3.19957	0.0894743	0.163986
KIS2	-0.314623	6.1659	3.56689	0.0759582	0.143876
SNX4	-0.314459	5.10631	3.34597	0.082971	0.15441
PCK1	0.314454	11.8231	0.749245	0.39742	0.512825
NPL6	0.314427	3.78621	3.99201	0.0618115	0.123357
HSK3	0.314423	3.21088	1.84813	0.191591	0.298124
CAALFM_C301110CA	-0.314412	2.43638	1.27346	0.274642	0.393397
CAALFM_CR03440WA	-0.31425	1.82161	1.98081	0.177153	0.279547
CAALFM_C101630WA	-0.314147	7.92323	3.94107	0.0616174	0.123057
CAALFM_C207030CA	0.31403	4.38963	4.06025	0.0598388	0.120415
NTG1	-0.313762	4.34602	6.30701	0.0223072	0.0555289
CNB1	-0.313377	2.81157	2.03749	0.171399	0.272007
RPT5	0.313122	6.74168	2.91603	0.103849	0.18489
CAALFM_C210060CA	-0.313071	1.66072	0.932222	0.347691	0.465526
BIO32	0.31299	3.84905	0.555594	0.466124	0.579918
SMX4	-0.312869	3.29749	2.92473	0.105241	0.186707
CAALFM_CR09480WA	0.312824	4.5024	4.12557	0.0580188	0.117458
CAALFM_C201030WA	-0.312795	4.60988	5.31484	0.033885	0.0772254
FUM12	0.312754	8.20519	2.19555	0.154663	0.250916
CAALFM_C203570CA	0.312705	4.99517	3.40609	0.0822747	0.153351
CAALFM_C504120CA	0.312694	4.18699	3.63278	0.0735353	0.140265
GDT1	0.312672	5.39179	6.82144	0.0181281	0.0470863
CAALFM_C109430WA	-0.312623	5.96169	2.68042	0.119786	0.206447
BAS1	0.312481	5.85527	4.92251	0.0402681	0.0884609
TRK1	0.312465	6.43786	5.6599	0.0292161	0.0683596
NIP7	-0.312208	4.35091	2.13217	0.162294	0.261266
CAALFM_C404670CA	0.312049	5.08997	3.66634	0.070567	0.136369
HEM15	0.311534	6.88061	4.95085	0.0382755	0.0851052
CHS3	0.311169	8.78547	2.85395	0.10735	0.189115
ZCF13	0.311039	6.99885	3.11482	0.0953638	0.172426
EXO1	-0.310904	3.5342	3.75108	0.0694086	0.134951
ERG7	-0.310778	4.77418	4.6266	0.0460055	0.0981028
MED19	0.310594	3.06228	4.16861	0.0568546	0.11569
RPP2A	-0.310109	6.51621	3.47266	0.0777849	0.14652
CAALFM_C602630CA	-0.30997	4.95451	2.94665	0.104042	0.185179
CAALFM_C110620WA	-0.309781	11.2341	1.5906	0.222374	0.33381
RNH1	-0.309067	4.98248	4.16632	0.0569159	0.11569
RPL24A	-0.308922	8.03936	4.2037	0.054265	0.111655
CAALFM_C505070WA	-0.308708	4.59043	3.80278	0.0676907	0.13255
CAALFM_C502580WA	-0.308693	4.01446	3.72662	0.0702394	0.135954
CAALFM_C503830CA	-0.308537	4.38018	3.48835	0.0789692	0.148242
CAALFM_C304120CA	0.308202	3.76264	3.69498	0.071331	0.137197
TERT	0.308139	4.20252	2.79347	0.112776	0.196722
CAALFM_C202190CA	0.307923	4.99626	4.70436	0.0444112	0.0955124
CAALFM_C301440CA	0.30791	0.882563	0.533254	0.47509	0.58901
SHE9	0.307695	3.92412	4.36391	0.0519013	0.107894
TLO4	0.307482	2.54935	2.13007	0.162489	0.261266
CAALFM_C111940CA	-0.307429	2.59461	2.99832	0.10128	0.18133
SPF1	-0.307307	7.62227	3.38732	0.0812351	0.151647
MEX67	-0.307267	5.73682	7.25778	0.0152719	0.0411742
ALD5	0.307217	11.6788	0.677786	0.420475	0.536613
CAALFM_C202800WA	-0.30713	2.17907	1.75101	0.201318	0.309394
CAALFM_C113790CA	-0.307005	2.49241	2.77762	0.113728	0.19787
EXO70	0.306928	5.54449	4.04976	0.0601373	0.120855
CAALFM_C702290WA	0.306761	1.20997	0.853942	0.368246	0.485131
CAALFM_CR04170WA	-0.306714	7.10879	3.79713	0.067876	0.132784
CAALFM_C302910WA	-0.306358	3.28473	2.17236	0.158611	0.256384
EFH1	-0.306336	1.69873	0.98031	0.335872	0.454987
ARP4	-0.306306	4.35285	3.83055	0.0667884	0.131251
MLH1	0.306285	3.13498	3.1037	0.0959107	0.173104
RGA2	0.306209	8.43682	4.18895	0.0546502	0.112141
MSU1	-0.306162	5.54276	2.01865	0.173285	0.274375
CAALFM_C112170CA	-0.306156	4.43869	7.26642	0.0152208	0.0411085
CAALFM_C105100WA	-0.306131	1.66625	1.34386	0.262224	0.379208
CAALFM_C103840WA	0.306089	0.235586	0.219995	0.644945	0.733948
CAALFM_CR08980CA	0.306028	4.70051	5.62178	0.0296939	0.0693164
RPL2	-0.30591	9.40809	3.75127	0.0676488	0.13255
CAALFM_C702090CA	-0.305582	3.84893	4.04179	0.060365	0.121151
CAALFM_C505460CA	0.305489	3.31342	3.323	0.0857796	0.158903
CEF1	0.305294	5.87551	6.54199	0.0202756	0.0515989
CAALFM_C204160WA	0.305217	2.95234	4.98814	0.0391099	0.0863879
CAALFM_CR03320CA	0.305214	-1.45634	0.0504283	0.825317	0.880581
CAALFM_C200110WA	0.305196	5.0697	3.67166	0.0721482	0.138406
CAALFM_CR08640CA	-0.304922	6.21769	5.27741	0.034441	0.0781508
CAALFM_C103830CA	-0.304773	4.73152	2.58149	0.126354	0.215127
CAALFM_C303130CA	0.304589	2.384	1.23155	0.280834	0.399331
CAALFM_C307130WA	-0.304585	2.21037	0.453882	0.509466	0.619422
CHO2	-0.304544	6.27573	1.66901	0.213512	0.323644
COX8	-0.304381	6.6908	3.45287	0.0785697	0.147676
CAALFM_C207410WA	0.303819	4.51889	1.08645	0.311716	0.432449
CAALFM_C206480WA	-0.303679	4.32684	4.75793	0.0433501	0.0939329
CAALFM_CR09500CA	-0.30363	4.91952	2.69279	0.118994	0.205433
CAALFM_C601000CA	-0.303619	4.14683	8.20717	0.0106556	0.031344
PGA52	0.303524	8.23086	1.86143	0.188266	0.293554
CAALFM_C305450CA	-0.30335	7.15073	1.74472	0.203879	0.312433
CAALFM_C302990CA	0.303312	3.08965	1.55971	0.228469	0.340757
CAALFM_C200350WA	0.303232	6.22506	3.53001	0.0773552	0.145847
CAALFM_C305410WA	-0.303116	8.08324	1.37407	0.257124	0.373263
CAALFM_C303000WA	0.302949	1.79258	1.37425	0.257093	0.373263
CAALFM_C604480CA	-0.302828	4.73041	1.64517	0.216665	0.327355
CAALFM_CR00160CA	0.302804	4.64349	4.60814	0.0463936	0.0986169
CAALFM_C202790CA	0.302793	1.27429	1.16752	0.294857	0.413718
ECM14	-0.302561	6.84103	1.21889	0.284813	0.403468
CAALFM_C106910CA	0.302234	5.73472	2.57477	0.124929	0.21351
GNP3	0.302173	8.0182	0.754371	0.395841	0.512209
LSP1	-0.302112	7.88008	3.48921	0.0771354	0.145523
CAALFM_C200230WA	-0.302084	4.50447	5.29322	0.0342049	0.0777724
CAALFM_C202120WA	0.301874	5.01004	4.73295	0.0438413	0.0947609
CAALFM_CR09640CA	0.301812	4.31345	3.65147	0.0710928	0.136886
UBP13	-0.301389	5.27174	5.8529	0.0269279	0.0640731
FAD1	0.301335	4.22428	5.01951	0.03857	0.0856654
CAALFM_C209930WA	0.301214	4.31351	2.06992	0.168211	0.268312
CAALFM_C404490CA	0.301199	1.30698	0.716349	0.408987	0.525219
CAALFM_C500950CA	-0.301093	5.44368	6.97534	0.0170566	0.0448823
NBN1	0.300837	4.53282	5.11378	0.0369981	0.0826702
SEF2	0.300722	5.70924	1.92897	0.182626	0.286531
CAALFM_C114310WA	-0.300708	3.00397	2.22632	0.153824	0.249918
NPR2	-0.300693	5.05288	1.62171	0.219826	0.331054
CAALFM_C502750CA	-0.300415	4.68025	5.23816	0.0350353	0.0792428
CAALFM_C111930WA	0.300372	6.46065	4.05674	0.0582463	0.117839
CAALFM_C200390CA	0.300199	5.69114	3.4747	0.0795068	0.148927
CAALFM_CR10800CA	0.300195	6.2781	1.82174	0.194635	0.301927
tS(AGA)1	-0.299988	0.302171	0.484213	0.495833	0.606509
CAALFM_C400050WA	0.299964	4.81116	2.96751	0.102916	0.183716
SLC1	-0.29994	5.56813	3.03953	0.0991385	0.178078
RPS15	-0.29984	8.33346	2.76089	0.112862	0.196801
CAALFM_C206320WA	0.299666	6.95559	3.98015	0.060454	0.12129
CAALFM_C112880CA	0.299622	3.96474	1.69198	0.21053	0.320088
NPL4	0.299505	5.628	1.51957	0.234298	0.347478
CAALFM_C403560WA	-0.299488	5.36976	4.42366	0.0488756	0.102807
CAALFM_C206550WA	0.299247	3.05131	2.53853	0.127455	0.216208
UTP4	-0.298801	6.65817	3.06054	0.0980675	0.176478
CAALFM_C403740WA	-0.298306	4.11766	5.64695	0.0293774	0.0686572
CAALFM_C209240CA	-0.298258	2.01807	0.38762	0.54089	0.646562
RNH35	-0.298087	2.28994	2.19385	0.156683	0.253743
CAALFM_C504180WA	-0.297897	3.03022	2.24888	0.151876	0.247485
CAALFM_C208630CA	-0.297836	4.72904	2.54967	0.126672	0.215425
CAALFM_C102220CA	-0.297627	4.18919	3.074	0.0973885	0.175404
VAM3	0.29758	3.72072	1.61671	0.220507	0.331627
SFT1	0.297338	3.09511	0.586567	0.454152	0.569009
RPS25B	-0.297182	8.19387	3.80927	0.065736	0.129543
CAALFM_C404280CA	-0.296704	1.58833	2.31224	0.146562	0.241629
CAALFM_C207540WA	-0.296604	4.75978	4.00587	0.0614049	0.12283
GUA1	-0.296548	8.55657	2.25152	0.149776	0.245321
TUB1	0.296531	6.43748	3.2565	0.0887121	0.162787
CAALFM_C300470WA	-0.296417	4.84234	1.60651	0.221906	0.333273
PET9	0.296204	10.9943	2.11754	0.161802	0.260712
SIZ1	0.295857	7.45297	5.29649	0.0341563	0.077691
RCL1	-0.295565	5.36506	4.74781	0.0435483	0.0943287
LEA1	-0.295547	3.53718	5.86984	0.026737	0.0637192
SPT6	-0.295544	7.43567	2.50816	0.129618	0.2192
NIK1	0.295494	6.29508	4.3709	0.0517335	0.107656
DUR35	0.295449	2.51665	0.629858	0.438239	0.554603
YMC2	-0.295318	3.08979	1.04565	0.320705	0.441371
CAALFM_C203420CA	0.295281	5.79274	4.86584	0.039792	0.0877157
CAALFM_C400950CA	-0.295267	5.3239	1.8961	0.186206	0.291133
CAALFM_CR03780CA	0.295172	3.00771	1.65427	0.215455	0.325772
CAALFM_C206200CA	-0.295149	4.52234	4.51312	0.048452	0.102094
SPB1	0.295144	7.36622	1.6353	0.216238	0.326792
TRS33	0.294971	4.09077	3.06832	0.0976744	0.175866
SMD3	-0.29476	2.94823	3.36308	0.0840675	0.156263
RPD3	0.294391	4.11341	3.7463	0.0695703	0.135048
CAALFM_C303150WA	-0.294312	5.65086	1.88623	0.187299	0.292576
CAALFM_C602430WA	0.294254	6.43314	1.71094	0.206333	0.314976
CAALFM_CR08590WA	-0.294077	5.0671	3.60564	0.0745223	0.141688
CAALFM_C103360WA	-0.294006	6.60909	3.24834	0.0872437	0.161022
CAALFM_C503800WA	-0.293923	6.75031	2.26296	0.150674	0.246258
SIK1	-0.293827	11.4589	1.43763	0.245136	0.359751
RPT4	0.293614	6.53558	2.52192	0.128633	0.217778
RPS21B	-0.29358	7.13288	3.57905	0.0755043	0.143207
CAALFM_C104850CA	-0.293538	0.970864	0.66524	0.425887	0.542259
CAALFM_C200320WA	-0.293461	4.46018	6.37408	0.0217046	0.0543425
CAALFM_CR08280WA	0.293291	4.49899	2.90913	0.106104	0.187632
CAALFM_C604230WA	0.293264	0.591014	0.622208	0.440985	0.556932
YAE1	-0.29315	3.61461	4.58924	0.0467948	0.0992952
CAALFM_CR00880WA	-0.293136	3.297	3.0145	0.100432	0.18008
CAALFM_C101460WA	-0.293031	6.22303	4.70599	0.0443785	0.0955103
CAALFM_C105010CA	-0.292815	4.93835	1.2985	0.270138	0.387958
CAALFM_C111610CA	0.292776	5.79041	2.08262	0.166982	0.266774
CAALFM_C100970WA	-0.29264	0.763086	1.53884	0.231476	0.344307
RPS16A	-0.291578	8.23967	3.84636	0.066281	0.130424
CET1	0.291543	6.49062	5.2115	0.0354457	0.0800511
CAALFM_C106070WA	-0.291356	4.04382	1.50765	0.236068	0.349263
CAALFM_C602310WA	0.29133	4.69786	6.11589	0.0241318	0.0591205
CAALFM_C114090WA	-0.291138	5.0431	1.40336	0.252303	0.368033
CAALFM_C702610CA	-0.291133	8.14445	2.23902	0.150851	0.2464
NOT5	0.290793	6.46044	4.76399	0.0416997	0.0909162
NOP8	0.290712	4.63879	2.29855	0.147691	0.242761
CAALFM_C702120CA	0.290551	3.70296	3.53869	0.0770235	0.145443
CAALFM_C300340WA	-0.290443	3.28105	1.99204	0.175994	0.278137
CAALFM_C500820WA	0.290418	5.01708	2.97286	0.100763	0.180598
CAALFM_C202490CA	-0.29027	7.26488	4.58686	0.0468455	0.0993677
ARG3	-0.290105	4.93927	0.511232	0.484216	0.596227
FET3	-0.289968	3.40302	2.52989	0.129952	0.21958
TOM7	-0.289786	3.42983	3.71751	0.0705517	0.136369
CAALFM_C407160WA	-0.289786	1.16162	0.984231	0.334934	0.453912
CHS8	-0.289767	4.9262	2.78874	0.113059	0.196988
RPS5	-0.289604	8.69969	2.70077	0.116602	0.201997
CAALFM_C210160WA	0.289204	2.16545	1.50109	0.237048	0.35018
CBR1	-0.289188	5.33132	2.56747	0.125434	0.214102
HMT1	-0.289137	6.35454	2.82241	0.109182	0.19156
CAALFM_C403160CA	0.289132	2.51182	1.53664	0.230082	0.342739
CAALFM_C701660CA	0.289036	6.18212	4.42112	0.0489342	0.102859
DIP5	0.288981	10.782	1.01502	0.326252	0.446766
RCK2	-0.288975	6.67169	4.48692	0.0474412	0.100349
CAALFM_C105630CA	-0.288607	9.29018	3.32489	0.0856979	0.1588
CAALFM_C105750CA	-0.288363	6.84743	3.82059	0.06537	0.128967
CAALFM_C104690CA	-0.288164	1.18321	0.65583	0.429118	0.545797
RPL21A	-0.288021	8.34946	3.10051	0.0942136	0.170755
MET6	-0.287473	8.8876	0.559475	0.463551	0.577788
CAALFM_C200790CA	0.287405	6.32611	1.94533	0.180876	0.284496
CAALFM_C204820WA	-0.286905	4.73407	4.93161	0.040105	0.0882632
AYR2	-0.286863	6.10755	0.828856	0.375209	0.491729
CAALFM_C113650CA	-0.286168	4.28763	3.4712	0.0796454	0.149141
CAALFM_CR00130CA	0.286092	4.85626	3.10497	0.093994	0.170459
CAALFM_C306050CA	-0.285849	4.53593	2.28697	0.148653	0.244115
2020-04-01	-0.285802	8.5696	2.12662	0.160951	0.259611
CAALFM_C500230CA	0.285778	2.69164	2.82813	0.110725	0.193874
CAALFM_C205750WA	0.285424	4.93519	2.91232	0.105927	0.187538
CAALFM_CR03690WA	0.2854	6.52003	3.23277	0.089787	0.16441
OGG1	-0.285398	3.46948	2.28168	0.149096	0.244539
CAALFM_C700270WA	-0.28517	4.19531	6.23229	0.0230011	0.0569278
RCA1	0.284803	4.94678	3.953	0.0629732	0.125097
CAALFM_C208990CA	0.284799	5.77987	4.66979	0.0451119	0.0964814
FGR39	-0.284384	2.49502	2.45371	0.135493	0.227059
CAALFM_CR05210WA	-0.284132	0.09975	0.20398	0.65718	0.743622
PGA18	-0.284005	4.76035	1.76539	0.201344	0.309394
CAALFM_C301790CA	0.283953	5.59178	1.92856	0.18267	0.286531
CTF8	-0.283942	0.0283758	0.282445	0.601912	0.697811
ATP18	-0.28377	4.74391	3.27342	0.0879549	0.16184
SNF1	0.283563	7.45414	5.1464	0.0364714	0.0817864
ACH1	0.283396	9.93176	0.357243	0.557038	0.659995
RIM11	-0.283321	7.15748	2.20907	0.153465	0.249536
ERG13	-0.283214	7.39374	2.2243	0.152129	0.24783
CAALFM_C302580CA	-0.28321	2.43079	1.11972	0.30464	0.42429
CAALFM_C502440CA	-0.283185	3.36263	2.59394	0.125504	0.21412
CAALFM_C603260WA	0.283027	5.25555	0.994004	0.332611	0.4526
CAALFM_C306440WA	-0.283026	6.11964	1.55688	0.227151	0.339516
CAALFM_C200940WA	0.282894	7.79257	2.26143	0.150805	0.2464
CAALFM_CR05370WA	-0.282717	10.7013	1.30388	0.26757	0.385277
CAALFM_C106270WA	-0.282435	3.44331	2.13887	0.161673	0.260672
CAALFM_C203900CA	-0.282413	5.42856	4.53823	0.046313	0.098528
SRP101	0.282404	4.74328	2.35049	0.141584	0.235544
CAALFM_C203340WA	-0.282237	4.28174	3.77099	0.0687411	0.133955
RPL14	-0.28216	7.78496	3.14779	0.0919158	0.167243
CAALFM_C602720CA	0.282145	7.00095	1.75899	0.200337	0.308631
SPP1	0.282143	4.443	3.9383	0.0634174	0.125855
CAALFM_C205670CA	-0.282043	3.00715	2.56166	0.127723	0.216602
CAALFM_C503410CA	0.281634	3.93607	1.86598	0.187751	0.293059
CAALFM_C104590WA	-0.2816	3.94571	0.559305	0.464662	0.578488
CAALFM_C603330CA	-0.281174	5.08545	0.919697	0.350866	0.468883
CAALFM_C110630CA	-0.281011	3.39743	1.7136	0.205995	0.314694
CAALFM_C700240WA	-0.280659	3.6146	1.11201	0.30626	0.426055
ATP4	-0.280109	7.43577	2.45846	0.135139	0.226695
CAALFM_C400530CA	-0.28008	2.00417	0.114673	0.738992	0.813255
SEC10	-0.279952	5.65604	2.9364	0.104601	0.185832
LEU42	0.279553	7.95355	0.959248	0.339577	0.458566
CAALFM_C502280CA	0.279147	5.02015	2.1233	0.163121	0.261799
CAALFM_C305880CA	-0.27903	6.33116	1.50708	0.236152	0.349278
CAALFM_C302870CA	0.278931	5.47221	1.0835	0.312353	0.433234
CAALFM_C504900CA	-0.278881	4.22124	5.38828	0.0328237	0.0751411
CAALFM_C403770WA	0.278815	-0.380477	0.409007	0.530044	0.638018
CAALFM_C206790WA	-0.278695	2.26564	0.508242	0.485479	0.597005
CAALFM_CR06260WA	-0.278533	3.84907	2.62507	0.123409	0.211784
CAALFM_C104530CA	0.27849	4.57121	3.50813	0.0781982	0.147069
CAALFM_C110130WA	0.27808	7.84827	2.14044	0.159666	0.257952
SUI1	0.277925	7.5077	1.62929	0.21705	0.327691
CAALFM_CR05750WA	0.277848	7.12987	3.26028	0.0885422	0.162525
SHA3	0.277449	11.1365	1.00337	0.328975	0.449272
CYC1	-0.277353	7.55216	2.07585	0.167636	0.267568
CAALFM_C402230CA	-0.276611	5.39153	0.127109	0.725792	0.801877
ADO1	-0.276546	6.09945	1.81208	0.195766	0.303135
RPA12	-0.276546	3.44232	3.82585	0.0669401	0.131464
SYG1	-0.276528	5.60685	3.19145	0.0916956	0.166893
MID1	0.276474	5.10861	2.55652	0.12808	0.217025
CAALFM_C202820CA	0.276333	5.42912	4.97879	0.0392725	0.0866838
CAALFM_C503670CA	-0.27622	5.7734	0.751605	0.397924	0.513365
MAF1	0.276078	5.94935	2.83291	0.110446	0.193553
KIP3	0.275856	4.54323	1.88746	0.187162	0.292438
VPS24	0.2757	6.16274	2.71386	0.117659	0.203594
CAALFM_C210460CA	-0.275475	4.99768	5.16321	0.0362033	0.0813362
SSD1	-0.275446	8.16465	2.62785	0.121338	0.208823
CAALFM_C500550CA	0.275431	2.47014	1.25739	0.277586	0.396299
MTR2	-0.275399	3.78009	2.90552	0.106305	0.187823
PHO100	0.275224	1.32701	0.753556	0.397325	0.512812
PWP1	-0.275179	6.61585	3.43599	0.0792459	0.148519
CAALFM_C111020WA	-0.274984	3.21678	3.87577	0.0653488	0.128967
CAALFM_C102100WA	-0.274958	2.07235	1.6862	0.211275	0.320817
SIT4	0.274902	5.70114	3.5274	0.0756614	0.14346
HAT2	-0.274687	4.27577	1.75207	0.202973	0.311421
CAALFM_C209550CA	-0.274496	-0.122828	0.451885	0.510387	0.620167
CAALFM_CR05840WA	0.274353	2.67063	1.11344	0.305959	0.425833
SRO77	-0.274241	5.52904	1.5296	0.231112	0.343934
CAALFM_C307030CA	-0.273982	4.84082	2.32387	0.145612	0.240654
BTA1	-0.273568	2.62319	0.275131	0.606618	0.700988
IAH1	-0.273496	4.58236	2.97594	0.102465	0.183019
CAALFM_C404980WA	0.273442	3.73721	1.17925	0.292521	0.411109
FYV5	0.273328	1.93586	2.07879	0.167352	0.267294
CAALFM_C111290WA	0.273259	3.37026	1.861	0.190127	0.296074
CAALFM_C502360CA	-0.272702	-0.0599181	0.62984	0.438246	0.554603
NOP1	0.272686	5.86211	1.09696	0.309456	0.429709
MPS1	0.272474	3.63748	2.71195	0.117779	0.203686
tK(CUU)2	-0.272216	0.49252	0.108093	0.746303	0.81825
CAALFM_C100380CA	0.272074	6.51566	1.59663	0.223271	0.334906
BMT3	0.272073	6.64857	2.29186	0.146369	0.241442
PTC8	0.271789	8.04198	0.753632	0.396068	0.512284
MOB1	0.271749	3.56846	2.28441	0.146991	0.24194
CAALFM_C302790WA	0.271729	3.8651	0.471364	0.501529	0.612112
CAALFM_CR04080CA	-0.271574	6.63497	2.45513	0.133501	0.22451
ORC4	-0.271422	4.74892	6.62341	0.0196214	0.0502943
CAALFM_C104090CA	-0.271265	3.13229	2.33232	0.144926	0.239783
CAALFM_C404330CA	0.27125	5.43733	0.778166	0.389887	0.506132
RHO3	-0.270926	3.72903	0.839485	0.372235	0.488715
CAALFM_C304940WA	0.270899	6.1391	3.4549	0.0802942	0.150216
ALG11	-0.270794	4.75996	1.04958	0.319823	0.44066
SLR1	-0.27079	6.1626	1.68141	0.211896	0.321679
CAALFM_C112580WA	0.27073	5.28312	3.00725	0.100811	0.180598
RUB1	-0.270646	2.90436	1.3323	0.264211	0.381169
CAALFM_C301140WA	0.270481	1.36482	0.855242	0.36657	0.48345
CAALFM_C114460WA	0.270464	5.80829	2.18506	0.157467	0.254808
CAALFM_CR05550CA	0.270339	7.33963	3.13414	0.0925726	0.168185
SRD1	-0.270098	5.4082	1.60248	0.222461	0.333857
CAALFM_C505060CA	-0.269512	0.258281	0.71561	0.409224	0.525362
CAALFM_C600890WA	0.269454	6.11926	3.08311	0.0950766	0.172046
ECM3	0.269329	5.62039	1.26093	0.275343	0.394027
CAALFM_CR03310CA	0.269044	6.8483	5.14051	0.0365658	0.0819373
CAALFM_C105440CA	0.268808	7.80849	1.59501	0.223496	0.33516
RPS24	-0.268349	7.90294	3.17657	0.0905495	0.165605
CAALFM_C301670WA	-0.268113	5.50519	1.33662	0.263466	0.380366
HFL1	-0.267965	2.83609	2.86196	0.106891	0.188526
ASC1	-0.267793	9.48173	1.63004	0.216949	0.32762
ENP1	0.267542	5.8355	1.67598	0.212601	0.322668
MAK32	-0.267428	1.83018	1.01069	0.328697	0.449095
CAALFM_C504990WA	-0.267352	1.82958	0.862503	0.364588	0.48201
CAALFM_C702560WA	-0.2673	4.72738	1.93874	0.181579	0.28519
CAALFM_C205710CA	-0.267137	7.6563	2.84529	0.107849	0.189884
ARX1	-0.266427	6.96012	2.24462	0.150368	0.246002
CAALFM_C202670CA	-0.266375	1.8862	1.06124	0.315756	0.436651
CAALFM_C301660WA	-0.266196	4.03295	1.33156	0.262713	0.37946
CAALFM_C604370WA	-0.266194	3.95555	2.48326	0.13331	0.224313
GCD7	-0.266095	5.41436	3.59189	0.075028	0.142438
AAT21	0.266043	8.5135	2.18759	0.157241	0.254511
CAALFM_C503140CA	-0.265857	7.43664	1.64423	0.216791	0.327464
CAALFM_C202150CA	-0.265596	4.89031	1.98922	0.174445	0.275994
CAALFM_CR05970CA	0.265552	3.9365	2.90205	0.106499	0.188
CAALFM_C602150CA	-0.265509	2.59774	1.25684	0.277687	0.396304
QCR9	-0.26546	4.69472	2.91271	0.105905	0.187538
CAALFM_C503980WA	0.265399	7.36786	1.76413	0.199709	0.307909
FRS1	-0.265231	7.06718	3.15974	0.093193	0.169159
POS5	-0.265011	4.69767	2.10403	0.164936	0.263924
RPL82	0.264968	7.49871	2.30158	0.145562	0.240638
GCD6	-0.264878	5.62842	3.60518	0.0745392	0.141688
PRE10	0.264848	5.44779	2.1232	0.163131	0.261799
MED14	-0.264822	6.13022	2.26956	0.148241	0.243533
IRO1	0.264658	4.80538	3.43553	0.0792645	0.148519
CAALFM_C106400CA	0.264571	5.62062	4.49453	0.0488668	0.102807
CAALFM_C210630WA	0.264564	4.58199	3.43578	0.0810632	0.151392
CAALFM_C302820CA	0.264468	5.32407	2.32036	0.145898	0.240929
PGA28	-0.264382	0.16776	0.522258	0.47961	0.592424
CAALFM_C204990WA	0.264371	2.24316	1.98713	0.176499	0.278807
CAALFM_C206850WA	-0.264365	3.89419	1.18182	0.290468	0.409245
APL5	-0.264237	4.98791	1.40681	0.250081	0.365498
CAALFM_C603130WA	-0.264203	4.12157	3.13686	0.0942911	0.170844
ACP12	-0.264125	3.78034	4.16977	0.0568237	0.11569
CAALFM_C104780CA	-0.263798	5.01556	3.66879	0.0722495	0.138469
CAALFM_C404010WA	-0.263724	4.46258	3.78296	0.0665958	0.131001
CAALFM_C203550CA	-0.263552	5.642	2.93596	0.104625	0.185832
RNR1	0.262883	6.94873	1.66991	0.213394	0.323547
MRPL40	0.262774	5.79244	2.71807	0.115511	0.200337
CTA6	0.262549	3.52781	2.93423	0.104719	0.185945
CLB2	-0.262471	3.96358	1.48755	0.239088	0.352934
GLT1	-0.262228	10.1791	2.04425	0.16888	0.269165
SGD1	0.262189	6.46271	2.89266	0.105151	0.186603
CAALFM_C403080WA	0.262157	4.03083	2.53998	0.127353	0.216107
TAF14	-0.262146	5.75392	2.56238	0.125786	0.21434
CAALFM_C500780CA	-0.262113	4.29784	3.69853	0.0694439	0.134976
MRPL6	-0.262049	3.99536	2.29248	0.148194	0.243522
CAALFM_C601450CA	0.26203	6.48128	1.61497	0.219002	0.330225
LAB5	-0.261953	5.6291	3.45063	0.0804654	0.150443
CAALFM_C104220CA	0.261945	3.82081	2.81296	0.111617	0.19512
POL93	-0.261874	10.3114	0.403136	0.53298	0.640262
TUB4	-0.261441	1.69183	1.39793	0.253187	0.368877
SGT2	0.261194	7.0026	2.2123	0.15318	0.249207
CAALFM_C400210WA	-0.260949	1.10732	0.548853	0.468799	0.582886
CAALFM_C700450CA	-0.26085	3.72666	3.91998	0.0639764	0.126798
CAALFM_C601040CA	-0.260501	5.63776	2.72728	0.114936	0.199555
DBP7	-0.260452	6.55243	3.20973	0.0908452	0.165881
MRP7	0.260227	5.3186	1.28848	0.271927	0.390064
CAALFM_C700500WA	0.260091	-0.454628	0.0381908	0.848044	0.897693
CAALFM_C704200CA	-0.260024	6.82219	3.19117	0.0898653	0.164468
SAM2	-0.259961	7.09686	0.724191	0.405279	0.521072
CDC37	-0.259786	5.32678	1.2977	0.27028	0.388038
CAALFM_CR01640CA	-0.259663	2.32991	1.3688	0.258004	0.374305
MED7	-0.259578	2.88445	0.936682	0.34657	0.464504
CAALFM_C405800CA	-0.259429	5.36829	2.2555	0.15131	0.246828
CAALFM_C107690CA	-0.259352	5.73672	0.793341	0.384136	0.500279
NMD5	-0.258721	6.96966	2.95838	0.101539	0.181579
RVS167	0.258542	7.32623	2.29827	0.145836	0.240929
CAALFM_C102030CA	0.258461	2.83345	1.76918	0.200884	0.308922
CAALFM_C111740WA	-0.258458	2.74933	2.27987	0.149248	0.244721
CAALFM_C600380CA	-0.258161	4.2423	4.15623	0.0571866	0.116084
CAALFM_CR07080WA	0.257956	6.33292	3.98709	0.0619566	0.123606
PPZ1	0.257822	5.17445	1.89242	0.184793	0.289185
CAALFM_C406440CA	-0.257758	4.46664	2.23258	0.151408	0.246922
CAALFM_C209850CA	0.257697	1.08135	0.538161	0.473095	0.587019
CAALFM_C700130WA	0.257648	4.05558	3.55136	0.0765429	0.144767
CAALFM_C205520WA	-0.2573	4.24643	3.63063	0.073613	0.140359
CAALFM_C210680WA	-0.257199	3.78389	3.40345	0.0823835	0.153506
CAALFM_CR04490CA	-0.257108	3.48736	1.65562	0.215276	0.325664
CAALFM_C307900CA	0.257103	3.13255	1.09989	0.308831	0.42894
MNN21	0.257008	6.27584	3.53611	0.0753296	0.14292
CAALFM_C203930CA	0.256984	4.49929	2.02418	0.170884	0.271642
CAALFM_C402590CA	-0.256952	4.45073	3.19399	0.0915767	0.166827
RPS18	-0.25686	8.52588	2.23524	0.151178	0.246746
CAALFM_C110420CA	0.256404	5.54967	4.11002	0.0584462	0.118046
CAALFM_C204520CA	-0.256307	2.03582	1.10183	0.308417	0.428463
GYP1	0.256103	5.12264	1.53267	0.232375	0.34515
CAALFM_C504320CA	-0.256017	5.15609	1.72572	0.206243	0.314918
DAL9	0.25596	3.99515	1.80975	0.19604	0.303405
CAALFM_C407100CA	-0.255865	7.71117	2.46117	0.133052	0.223942
CAALFM_C503550WA	-0.25553	7.10876	2.283	0.147109	0.242003
VAC8	0.255417	7.87759	1.55424	0.227531	0.339693
UBP1	0.255387	6.54424	3.09457	0.0945072	0.171133
CAALFM_C205380WA	0.255226	6.62381	2.10987	0.162526	0.261266
CAALFM_C704110WA	0.255122	4.4508	3.20385	0.0911181	0.166192
TIF34	-0.255018	6.4665	3.42732	0.0814064	0.15192
RBT7	0.254887	2.41176	0.949948	0.343267	0.461539
CAALFM_CR01130WA	-0.254582	5.8605	3.48509	0.0790975	0.148408
PPR1	0.254563	4.67433	1.53861	0.229795	0.34248
tL(AAG)1	0.254561	0.948062	0.907421	0.35402	0.471428
FGR6-3	0.254293	2.77148	1.56068	0.22833	0.340634
YST1	-0.25427	9.31867	2.42818	0.135529	0.227059
CAALFM_C110460WA	0.254173	4.8808	1.81698	0.195191	0.302634
ATP20	-0.254157	5.25181	1.62566	0.21929	0.330412
CAALFM_C701020CA	0.254144	3.652	3.44894	0.0805331	0.150523
CAALFM_C106800WA	-0.25411	4.55114	0.737772	0.402209	0.518009
MCA1	0.253949	7.36163	0.977598	0.336524	0.455563
YUH2	0.25394	5.71896	1.64339	0.215151	0.325556
CAALFM_C405330CA	-0.253902	4.92619	1.77539	0.198341	0.306182
CAALFM_C703010WA	0.253494	6.65527	3.24599	0.08735	0.16112
APM1	-0.253288	4.63044	3.36103	0.0841541	0.156323
CAALFM_C112930CA	-0.253196	1.97636	1.55515	0.229122	0.341562
DBF2	0.253144	4.45339	0.93438	0.347148	0.465107
CKB2	-0.253068	4.27838	1.49375	0.236452	0.34947
KOG1	0.252882	7.95368	2.95843	0.101536	0.181579
CAALFM_C100980WA	-0.252819	3.03337	3.70756	0.0708946	0.136653
CAT2	0.252791	7.93001	0.755206	0.39682	0.512488
CAALFM_C113500CA	0.252786	9.99287	1.33364	0.262354	0.379213
RPG1A	-0.252719	7.00758	2.03074	0.170226	0.270881
CAALFM_C200190CA	0.252543	6.38572	2.41189	0.136772	0.228673
CAALFM_C505350WA	-0.25213	3.71174	2.25632	0.151239	0.24678
CAALFM_C208510WA	-0.251885	2.49163	0.743087	0.39933	0.514959
CAALFM_C102760WA	-0.25157	5.98017	2.33283	0.144884	0.239783
CAALFM_C208650WA	0.251143	4.19412	2.9153	0.105762	0.187356
CAALFM_C703850WA	-0.251137	4.24114	1.28958	0.270126	0.387958
CAALFM_C101070CA	0.250532	3.88654	2.39705	0.1398	0.232961
CAALFM_C301420CA	-0.250195	6.80152	0.905065	0.35327	0.470741
CAALFM_C106200WA	-0.250147	4.24608	3.59055	0.0750775	0.142487
CAALFM_C600730WA	0.249991	3.94845	0.755756	0.395416	0.511879
HCH1	0.249907	4.20008	0.5642	0.462745	0.577141
CAALFM_C202720WA	0.249894	7.54562	2.59006	0.123882	0.212354
MED1	-0.249852	4.45226	2.86445	0.108624	0.190859
CAALFM_C700380WA	0.2498	3.11331	1.72731	0.206044	0.314694
PUF3	0.249716	6.6341	3.65712	0.0708922	0.136653
HNM4	0.249663	4.77851	1.03789	0.322456	0.443149
MED22	-0.249551	0.775427	0.237697	0.632041	0.723215
CAALFM_C701740CA	0.249488	2.69563	0.740355	0.400182	0.515947
APN1	-0.249083	5.1239	1.43394	0.247395	0.362186
CAALFM_CR01090WA	0.249027	5.64173	2.49356	0.13256	0.223299
CAALFM_CR00270CA	0.24894	3.51284	1.23911	0.280985	0.399451
SPA2	0.248612	7.93785	2.69728	0.116824	0.202323
CAALFM_C204180CA	0.248533	4.06192	2.43337	0.13702	0.229024
GPT1	0.248394	5.24379	0.490755	0.492976	0.604484
CAALFM_C205160CA	-0.247941	6.80241	2.83154	0.110526	0.193637
QCR8	-0.247536	5.44352	3.26079	0.0885192	0.162525
RSR1	0.247508	4.40072	2.46704	0.132617	0.223334
CTP1	0.247475	4.31271	2.33067	0.145059	0.239938
CAALFM_C602640CA	0.247356	4.38845	2.35959	0.142739	0.236814
CAALFM_CR06230WA	0.247247	5.58266	5.3038	0.0340479	0.0775321
GEA2	-0.246571	5.81911	1.42515	0.248792	0.363703
CYB5	-0.246544	5.68006	1.60678	0.221869	0.333273
RPL5	-0.246456	9.27924	1.86205	0.188195	0.29352
PEX17	-0.246403	2.46407	0.394827	0.538043	0.643797
CAALFM_C504360CA	0.246312	4.81857	1.40973	0.25127	0.366696
RPS8A	-0.246297	9.04363	1.69547	0.208311	0.317274
RIA1	-0.246063	6.5625	2.54306	0.127136	0.215987
CAALFM_C106430CA	0.245937	2.69263	0.569935	0.460516	0.575074
CAALFM_C400910CA	-0.24589	3.34509	2.12684	0.162791	0.261531
SET2	0.245859	5.60035	5.19969	0.0356293	0.0803156
DAD2	-0.245807	0.99248	0.707563	0.411817	0.528018
CAALFM_C402850WA	-0.24544	5.98645	3.69082	0.0714761	0.137335
KEL1	-0.244616	7.33649	1.06145	0.31718	0.437888
CAALFM_C405620CA	-0.244078	2.88917	1.66353	0.214232	0.324491
SOF1	0.244047	6.19805	2.28589	0.146867	0.241809
CAALFM_C604550CA	0.243872	5.99152	1.73203	0.205454	0.314111
CAALFM_CR03300CA	0.243222	1.24593	0.277446	0.60512	0.700195
UGT51C1	0.243069	7.70823	1.81788	0.195086	0.302548
CAALFM_CR02940CA	-0.243046	2.58842	1.77695	0.199944	0.308105
BNI1	-0.243025	7.69802	2.01529	0.171781	0.272423
VPS2	-0.242896	3.89358	2.75423	0.115152	0.199771
MEP2	0.242437	4.31563	2.11332	0.164059	0.262891
SSY5	0.242281	6.60363	4.40237	0.0509856	0.106365
CAALFM_C112440WA	-0.242166	2.82939	2.90342	0.106422	0.187963
URE2	-0.242127	4.90779	1.36866	0.258028	0.374305
MKK2	0.24201	5.59508	2.62518	0.123402	0.211784
CAALFM_C305680WA	0.241902	4.985	3.61236	0.0724973	0.138767
PRO2	-0.241758	4.78839	1.30803	0.268448	0.386082
CAALFM_C602370CA	-0.241734	4.8883	0.875582	0.362391	0.479731
ARO2	-0.241731	5.82191	2.31937	0.145979	0.240997
SPO7	0.241705	5.61532	4.9166	0.0403743	0.0886346
CAALFM_C207690WA	-0.241698	2.44756	1.58022	0.225562	0.337672
CAALFM_C302770CA	-0.241319	4.04769	0.950946	0.34302	0.461488
SUI3	0.241314	7.23274	4.01955	0.0610064	0.122114
PRB1	0.241311	7.62966	1.92912	0.18261	0.286531
CAALFM_C203410WA	0.241111	6.87929	3.21012	0.0908272	0.165881
CAALFM_C103440CA	-0.240896	4.87216	1.97963	0.177275	0.279594
CAALFM_C403880WA	0.240838	2.58407	1.06043	0.317408	0.438032
CAALFM_C101190CA	0.240563	3.52767	2.07814	0.167415	0.267324
CAALFM_C406450WA	-0.240486	2.49223	0.951031	0.342999	0.461488
HOS2	0.240265	4.62086	2.51879	0.130743	0.220731
CAALFM_C306520CA	-0.240242	3.38978	1.18854	0.29069	0.409245
HIS5	-0.239642	4.22245	2.24208	0.15246	0.248236
TYR1	-0.239487	4.48854	4.30229	0.0534081	0.110456
USO1	-0.239426	6.58153	1.92564	0.181158	0.284667
MDH1-1	-0.239279	7.21817	1.43966	0.246491	0.361125
CDC27	0.239252	3.77225	1.35413	0.260476	0.377222
SUP35	-0.239152	7.72076	2.46117	0.133052	0.223942
CAALFM_C203970WA	0.238955	3.56143	2.19538	0.156547	0.253591
APL2	-0.238936	5.08575	0.984607	0.334844	0.4539
CAALFM_C110820CA	-0.238359	4.45631	1.82379	0.194397	0.301744
MRP17	0.238196	3.63135	1.55934	0.226798	0.339102
CAALFM_C501550CA	-0.238014	8.29225	1.6135	0.219203	0.330363
CSR1	0.237981	4.40643	0.582341	0.455755	0.570446
CAALFM_C210760CA	0.23798	5.52884	4.16844	0.0568592	0.11569
ABP1	0.237638	7.83071	1.39054	0.252744	0.368409
GCN3	-0.237427	4.11026	3.48423	0.0791313	0.148408
GSY1	0.237313	9.2325	0.888839	0.357524	0.474838
CAALFM_C205720CA	0.237288	5.89683	1.34815	0.261492	0.378421
PRR2	0.237076	3.95709	2.58897	0.125843	0.214377
CAALFM_C402260CA	0.237025	4.74535	1.38789	0.253181	0.368877
PXA1	0.236536	7.16781	1.1962	0.289192	0.408101
HHO1	-0.236064	5.78491	3.08937	0.0966206	0.174229
CAALFM_C302900WA	0.236003	3.07738	0.761261	0.394973	0.511416
CAALFM_CR07320CA	0.235405	5.45396	2.30958	0.14678	0.241809
PGA42	-0.235306	0.993176	0.74997	0.397196	0.512802
CAALFM_C405390WA	-0.235113	2.94762	1.27522	0.274322	0.393032
CAALFM_C401580CA	0.235097	2.89743	0.402338	0.534246	0.640965
CAALFM_CR10610CA	0.235044	1.95043	1.58724	0.224578	0.336533
CAALFM_C604260CA	-0.23499	2.66029	1.74692	0.203607	0.312236
SNZ1	-0.23499	4.90383	0.486317	0.494911	0.605872
RPL12	-0.234987	9.05501	1.75664	0.200626	0.308761
CAALFM_C207000WA	-0.234899	4.28654	3.73468	0.0699645	0.135465
CAALFM_C104820CA	0.234899	2.45924	1.96564	0.178733	0.281599
CAALFM_C701070CA	0.234853	7.47609	1.20141	0.28662	0.405838
RPL29	-0.23452	6.36742	2.6201	0.123741	0.212232
CAALFM_C500610CA	-0.234338	4.12717	2.10512	0.164834	0.26383
CDC5	0.233512	3.70201	0.78339	0.387075	0.503022
CAALFM_C206750CA	-0.233393	2.55161	0.917534	0.351419	0.469184
LTE1	0.233381	5.35771	0.896176	0.356944	0.474601
CAALFM_C110890CA	0.233359	4.94027	3.29765	0.0868837	0.160585
CAALFM_C602110WA	-0.233268	3.44208	1.7118	0.207998	0.316957
CAALFM_C307400WA	0.233115	3.64293	1.63176	0.218465	0.329581
MGE1	0.233064	7.05324	2.33284	0.144884	0.239783
PXA2	0.233058	6.15203	1.49431	0.236368	0.349432
BBC1	0.232737	6.49593	1.60536	0.220324	0.331475
HYR3	0.232488	7.41013	2.08301	0.165091	0.264101
CAALFM_C106860WA	0.232147	3.60317	0.369002	0.5515	0.654882
CAALFM_C406470WA	0.231991	7.56481	1.55082	0.228023	0.340259
CAALFM_C404270WA	0.231914	2.95097	1.25142	0.27869	0.397217
GND1	0.231581	8.63371	0.854633	0.366738	0.483565
CAALFM_C401790WA	0.231362	5.79937	2.05136	0.170027	0.270707
CAALFM_C106510CA	0.231136	5.96672	1.32493	0.265488	0.382737
GCD11	0.230995	7.62675	1.55972	0.226744	0.339102
RER2	0.230662	5.32455	2.8325	0.108592	0.190859
CAALFM_C111090CA	-0.230497	4.82481	3.41415	0.0819436	0.152828
CAALFM_C307070CA	0.230431	6.21555	0.939992	0.345741	0.463882
CAALFM_C110350CA	0.230409	6.34468	2.23061	0.153451	0.249536
SNP3	-0.23015	3.02597	1.51767	0.234579	0.34778
CAALFM_C406080WA	-0.230094	1.15932	0.932255	0.347682	0.465526
CMP1	0.229756	5.70014	3.1441	0.0939422	0.170417
CAALFM_C103630WA	-0.229724	5.31417	3.736	0.0699194	0.135421
CAALFM_C104120CA	-0.229473	3.55646	1.13801	0.299325	0.418528
RPS6A	-0.229389	9.15856	1.67663	0.210754	0.320319
PDX1	-0.229203	6.40383	1.54474	0.228903	0.341319
CAALFM_C601620WA	0.229042	7.18209	1.80823	0.194417	0.301744
CAALFM_CR02270CA	0.228888	4.86746	0.818364	0.376889	0.493395
ZDS1	0.228713	7.13439	2.09148	0.164276	0.263147
HOL1	0.228592	3.14033	1.34249	0.262459	0.379275
CAALFM_C307460WA	0.228506	4.91363	1.60383	0.220536	0.331627
HTS1	-0.228413	7.59241	1.75562	0.20075	0.308851
CAALFM_C400920CA	-0.228207	2.00651	1.81598	0.195308	0.302738
CAALFM_C501980CA	-0.228202	3.88298	1.8458	0.191857	0.29846
CAALFM_C701600WA	-0.228183	4.94643	2.82629	0.110833	0.194006
CAALFM_C504550WA	-0.228153	3.4098	2.0902	0.166255	0.265752
PGA49	0.228076	4.38065	3.74773	0.0695219	0.134998
CHS4	0.227794	8.37226	1.55584	0.2273	0.339516
CAALFM_CR08930CA	-0.22776	3.95607	1.70509	0.207079	0.315716
GDE1	-0.2277	6.75767	2.39276	0.13825	0.230569
CAALFM_C204740CA	-0.227672	1.14694	0.223353	0.642449	0.732581
CAALFM_CR01410CA	-0.22715	4.85182	1.19677	0.287526	0.406549
SSP96	0.227045	1.42399	1.01003	0.32885	0.449203
HXK1	0.226723	2.552	0.565991	0.460996	0.575538
CDC55	-0.226391	5.51671	3.85649	0.0659581	0.129873
RIM20	-0.226348	5.09924	1.53262	0.232383	0.34515
CAALFM_CR09840CA	-0.226347	1.17681	0.51339	0.482314	0.594824
ORC3	-0.226276	5.57682	1.44926	0.244984	0.359751
CAALFM_C406860CA	0.22602	1.97851	1.344	0.262201	0.379208
CAALFM_C109040CA	-0.225961	4.81104	0.730975	0.403128	0.518859
RGS2	0.225899	5.38381	0.548902	0.467747	0.581697
SNF5	-0.225638	4.94852	1.44633	0.245442	0.360025
CAALFM_C206300WA	0.225538	4.37129	3.03547	0.099347	0.178293
SUI2	-0.22522	6.44845	2.01564	0.171745	0.272423
PLC1	-0.225157	5.07636	1.30527	0.267324	0.385015
CAALFM_C403870CA	0.225016	0.340612	0.203616	0.657466	0.743806
CAALFM_C702600CA	-0.224842	10.0185	0.698808	0.413484	0.529587
ALG1	0.224842	3.64341	3.64768	0.0730003	0.139506
UBI3	-0.224198	9.25894	1.4646	0.240913	0.35528
CAALFM_C108470WA	-0.224036	3.1575	1.58658	0.22467	0.336588
CAALFM_C702690CA	-0.224027	4.11659	2.04157	0.170994	0.271745
CAALFM_CR03350CA	0.224024	5.29155	3.20656	0.0909921	0.166013
SWI6	-0.223937	4.7357	1.75727	0.202336	0.310759
CAALFM_C105990CA	-0.223752	3.09915	0.781742	0.388823	0.505186
NUF2	0.223533	3.3768	1.5326	0.232386	0.34515
CAALFM_C602300CA	0.223012	1.4074	0.856771	0.367473	0.484323
CAALFM_CR06870CA	-0.223006	3.32608	0.857137	0.367373	0.484297
CAALFM_C109350WA	-0.222403	5.26933	3.8294	0.0668255	0.131282
CAALFM_C502510CA	0.222152	6.26222	1.51663	0.234734	0.347867
CAALFM_C113240WA	0.221957	5.88109	0.973691	0.336054	0.455131
CAALFM_C600700CA	-0.221921	3.644	1.11565	0.305493	0.42538
GCD2	-0.221855	6.16184	1.66664	0.213823	0.323953
CAALFM_C109070WA	-0.221848	5.53785	0.611441	0.444897	0.560671
CAALFM_C302850CA	0.221802	4.65417	0.467227	0.503387	0.614257
CAALFM_C106600WA	-0.221794	6.94966	1.8678	0.18936	0.295032
CAALFM_C504580CA	0.221788	2.74053	1.44722	0.245303	0.359909
PHO4	-0.221377	5.65726	1.76757	0.19929	0.307489
IRS4	0.221354	4.79947	1.17624	0.291575	0.410162
CAALFM_C108240CA	-0.22125	3.27473	1.56654	0.227495	0.339693
CAALFM_CR01950WA	-0.221168	5.33119	2.13743	0.161806	0.260712
DPB2	0.221128	5.78574	1.07132	0.315009	0.436116
CAALFM_C103790CA	-0.221095	7.70551	2.33974	0.142447	0.236653
CAALFM_C601470WA	-0.221006	2.90778	1.14275	0.299873	0.419101
NHP2	-0.220947	6.2203	2.62834	0.123192	0.211591
HGT7	-0.220934	11.2932	0.290463	0.596129	0.692578
TFA1	0.22057	5.27808	3.17448	0.0924932	0.168091
ERG5	0.220538	7.37649	0.796506	0.384479	0.50051
SGS1	0.220356	6.19664	2.27105	0.14999	0.245604
EFG1	0.220343	7.02194	0.484788	0.495581	0.606446
CAALFM_C300420WA	-0.22026	6.22142	1.51285	0.233587	0.346593
SNF4	0.220118	5.58271	2.86497	0.108594	0.190859
CAALFM_C300160CA	0.220103	3.6932	0.954913	0.342042	0.460966
DNA2	0.220038	5.16164	0.936639	0.346581	0.464504
CAALFM_C403690CA	0.220025	1.52588	0.647698	0.431942	0.548695
CAALFM_C401290WA	0.219901	6.14574	1.21284	0.284408	0.403084
PHO88	0.219737	6.80607	1.79152	0.196402	0.303887
CAALFM_C205870WA	-0.21946	2.109	0.918072	0.351282	0.469184
SNU114	-0.219189	5.42523	0.804467	0.382166	0.49836
HGT14	0.218936	6.20899	1.13234	0.300499	0.419708
CAALFM_C302260CA	0.218817	6.23763	2.95988	0.101458	0.181579
CAALFM_C404750WA	0.218748	4.82537	1.95607	0.179739	0.282963
CAALFM_C702510WA	-0.218663	2.88047	0.66775	0.425032	0.541398
CAN2	-0.218544	9.38593	1.02195	0.324649	0.444974
CAALFM_C702470CA	-0.218513	3.95653	1.43657	0.246978	0.361752
CAALFM_C701590CA	-0.218466	3.78474	1.36884	0.257997	0.374305
PRT1	-0.218421	7.79474	2.04563	0.168744	0.26909
CAALFM_C303100CA	0.21832	5.28577	2.95122	0.103794	0.184846
CAALFM_C400490WA	0.218234	4.20558	1.13431	0.300091	0.419308
CAALFM_C503850WA	0.218216	3.86137	0.841787	0.371596	0.488266
ALS5	0.218174	7.24761	1.50595	0.234618	0.34778
YTM1	-0.218027	6.04087	1.46414	0.24267	0.357235
CAALFM_CR06020WA	0.217887	4.07796	1.23596	0.280001	0.398616
MIS12	0.217776	7.9864	0.912067	0.351457	0.469184
RIM21	0.21765	5.19424	3.59827	0.0747928	0.142058
CAALFM_CR10730CA	0.217531	4.89523	2.65587	0.119491	0.206056
HYS2	-0.217338	4.39672	3.3906	0.082915	0.154354
TOM40	-0.217244	7.22725	2.02944	0.170356	0.270914
MED11	-0.217171	2.51859	0.610594	0.445207	0.560827
SKI3	-0.217055	6.39867	1.9262	0.181098	0.284656
CAALFM_C112280CA	-0.217053	1.51323	0.219942	0.644985	0.733948
CAALFM_C105520WA	0.216971	3.7203	1.15878	0.296613	0.415625
CAALFM_C201170CA	0.216757	5.2686	2.384	0.140816	0.23446
CAALFM_C200920WA	0.216753	5.36305	1.45983	0.243337	0.357894
CAALFM_C104180WA	0.216377	4.75655	0.71623	0.409025	0.525219
CAALFM_C205270WA	-0.21633	6.92532	1.80858	0.194376	0.301744
CAALFM_C108050WA	-0.216262	5.64269	2.55734	0.128023	0.216989
CAALFM_C109360CA	-0.216219	7.58838	2.36738	0.142122	0.236309
CAALFM_C702660CA	-0.216088	1.19112	0.435463	0.518076	0.627238
CAALFM_C402190CA	-0.215997	3.1068	0.113466	0.740314	0.814049
CAALFM_CR04330WA	0.215897	3.43085	2.82488	0.110915	0.194093
PGA56	0.214883	10.0933	0.856228	0.3663	0.483392
BMS1	0.214822	7.34312	1.39918	0.251325	0.366696
TLO5	-0.214716	1.45523	0.571149	0.460047	0.574607
CAALFM_C604410CA	-0.214543	5.37793	1.96007	0.179318	0.282447
CAALFM_C203910CA	0.214259	5.47972	1.23543	0.280101	0.398641
UTP15	-0.214221	5.95845	1.61527	0.220704	0.331797
ULP2	0.213761	4.43584	1.33434	0.263859	0.380843
CAALFM_C502590CA	0.213721	5.58588	0.383129	0.54322	0.648322
PHR2	-0.213652	8.13456	0.600738	0.448841	0.564345
RPL4B	-0.213587	9.70347	1.4653	0.240804	0.355213
CAALFM_C110950CA	0.213507	4.35731	3.39302	0.0828145	0.154214
MNT3	0.213296	4.27653	0.527254	0.477547	0.590878
CAALFM_C301230CA	0.213094	2.4842	0.675508	0.422406	0.538394
ABP140	-0.212898	3.75496	0.779634	0.38945	0.505782
CAALFM_C405970WA	-0.212648	4.76758	1.13516	0.301433	0.420612
CAALFM_C203130WA	-0.212256	4.34823	2.71814	0.11739	0.203187
CAALFM_CR07480WA	0.212018	9.21644	0.881302	0.359525	0.476776
CAALFM_C201690WA	-0.211146	6.66555	2.74032	0.116009	0.201084
CAALFM_C504910WA	0.2111	4.2163	0.464476	0.50463	0.615276
CAALFM_C702310CA	-0.211007	1.90809	0.527804	0.477321	0.590806
LIG1	0.210974	6.00856	1.46387	0.242711	0.357235
CAALFM_C106390WA	-0.210718	2.67126	0.156568	0.69721	0.777697
NOT3	0.210666	6.41967	1.68075	0.210216	0.319772
CAALFM_C307420WA	-0.210657	6.87279	1.67637	0.210788	0.320319
CAALFM_C100410CA	0.210503	7.19028	0.849282	0.369525	0.486179
CAALFM_C300130CA	0.210446	6.81234	0.728554	0.403893	0.519581
TIM8	-0.210418	3.28355	0.812893	0.379741	0.496054
PEX6	-0.210373	5.42032	0.357149	0.557895	0.660873
SEH1	-0.210369	4.50248	2.47214	0.134127	0.225326
HIS3	0.210296	4.2779	1.2997	0.268314	0.385981
CAALFM_C406220CA	0.210267	-0.39472	0.220179	0.644807	0.733948
CAALFM_C601420CA	-0.210223	6.59945	1.22387	0.282294	0.400464
CAALFM_C403750CA	-0.209985	3.86847	2.02342	0.172805	0.273759
PWP2	-0.20958	6.76701	0.977724	0.336493	0.455563
CAALFM_CR10510WA	-0.209465	5.19211	1.32205	0.26599	0.383368
PRS1	-0.209421	6.46347	2.0375	0.169551	0.270091
NUC2	-0.209267	7.14903	2.4989	0.132172	0.222771
CAALFM_C406800WA	0.209255	5.68097	2.39678	0.137937	0.230303
CAALFM_C203780CA	-0.209254	5.39005	2.9099	0.106061	0.187611
CAALFM_C702550CA	-0.209182	3.77344	2.36019	0.142691	0.236814
CAALFM_CR06450WA	-0.209168	3.96612	0.873575	0.361594	0.478998
PUS7	-0.208757	5.16238	1.72342	0.206532	0.315201
TLO9	0.208662	3.52739	1.02673	0.324995	0.445348
RAD7	-0.208604	5.19221	1.96711	0.176744	0.279101
STE50	0.208455	4.86756	1.03972	0.322041	0.442806
CAALFM_C203700WA	0.208349	3.28563	0.975021	0.337144	0.456096
CDC23	-0.208278	4.1034	0.83852	0.372504	0.488927
CAALFM_C301680CA	-0.208214	4.43951	0.997427	0.331803	0.452033
CAALFM_C406650WA	0.208178	6.02154	1.6606	0.21286	0.322899
CAALFM_C209290WA	-0.208105	2.02661	0.987775	0.334089	0.453436
CDC50	0.208067	5.37404	2.10157	0.163313	0.261952
SNR6	0.207912	7.93665	0.753726	0.396039	0.512284
CAALFM_C103620CA	-0.207906	6.34616	1.8034	0.196788	0.304251
CAALFM_C114430CA	0.20754	3.59579	0.991018	0.331895	0.452033
BUD22	-0.207528	4.41322	2.45764	0.1352	0.226736
DAL81	-0.207506	5.55159	1.44081	0.24631	0.361036
CAALFM_C300100WA	0.207491	4.40672	1.32726	0.265083	0.382244
CAALFM_C600910CA	-0.207234	6.95558	1.02968	0.324321	0.444626
CAALFM_C301940CA	-0.207185	4.68499	1.34869	0.2614	0.378379
CAALFM_C700140CA	-0.20704	3.81698	1.6549	0.215371	0.325726
CAALFM_C601370WA	0.206849	3.94749	0.341294	0.566681	0.668526
CAALFM_C206120CA	0.206836	2.93979	1.06557	0.316271	0.437162
PMT1	-0.206721	6.89026	0.889945	0.357232	0.474781
MBP1	-0.206646	5.97819	1.47257	0.241372	0.355697
CAALFM_C301950CA	0.206436	2.8539	0.635888	0.436094	0.55298
CAALFM_C302030WA	0.206081	4.53843	1.96926	0.178355	0.281076
CAALFM_C101820CA	-0.205977	4.04173	2.60219	0.124945	0.21351
HCA4	0.205975	5.70699	1.83854	0.190882	0.297097
MED15	0.205819	7.21798	1.93759	0.179872	0.283024
PRE8	0.205701	6.22389	1.25031	0.277312	0.396188
TIP41	0.205694	4.10081	2.62151	0.123647	0.212131
TIF	-0.205433	9.15055	1.07227	0.313322	0.434378
RRP8	0.205058	5.46215	1.06564	0.314783	0.436045
MET8	0.204969	3.21614	0.542937	0.471168	0.585109
CAALFM_C301510WA	-0.204888	5.1039	0.949782	0.343307	0.461539
CKB1	0.20487	5.32969	2.64702	0.120071	0.20682
CAALFM_C500320WA	-0.204835	2.58094	1.28067	0.273334	0.391896
CAALFM_C200220CA	0.204779	5.35374	1.73835	0.202886	0.311378
CAALFM_C402700WA	0.20442	4.51632	1.26167	0.276797	0.395639
RPL25	-0.204404	8.41518	1.45097	0.243034	0.357536
NRM1	-0.204356	1.52436	0.331375	0.57232	0.673206
JEN2	-0.204344	4.46774	0.100881	0.754606	0.82451
RPN1	0.204194	8.10352	1.37538	0.255258	0.371357
GCF1	-0.204186	4.84616	2.4624	0.134847	0.226331
CAALFM_C402950CA	-0.20408	2.23696	1.01111	0.328599	0.449063
CAALFM_C102270CA	-0.204025	5.03521	1.70954	0.208285	0.317274
SPT23	0.203952	9.11269	1.43365	0.245768	0.360328
CAALFM_C306270CA	0.20375	3.35503	0.941874	0.345272	0.463498
CAALFM_C601340CA	-0.203451	3.10973	1.41393	0.250592	0.366157
CAALFM_C406670WA	-0.203231	3.38194	0.988513	0.333914	0.453399
CAALFM_CR03410WA	0.203042	3.99342	1.89697	0.186111	0.291097
PTH1	0.202865	5.21764	2.03719	0.171429	0.272007
SPT5	0.202693	6.15716	1.06398	0.316622	0.437547
CAALFM_C303440CA	0.202687	6.85795	0.459211	0.507023	0.617219
RPC11	0.20257	2.4812	1.06695	0.315967	0.436842
CAALFM_C112990WA	0.201638	1.7853	0.498939	0.489442	0.600883
PES1	-0.201266	6.93772	0.978886	0.3348	0.4539
AGE1	-0.201044	5.91516	2.07342	0.167871	0.26784
IMH3	0.20091	9.38381	1.25892	0.275714	0.394465
CAALFM_C108110WA	-0.200905	7.51559	1.71355	0.206002	0.314694
CAALFM_C503690WA	0.200659	3.92414	0.963401	0.339962	0.45888
CAALFM_CR07110CA	-0.200621	2.7206	0.803021	0.381308	0.497637
CAALFM_C107630WA	0.200516	4.93505	1.51458	0.233331	0.346423
CAALFM_C104230WA	0.200333	5.29541	1.0635	0.315255	0.436157
CAALFM_CR08560CA	-0.200192	4.78477	1.35185	0.259226	0.375682
CAALFM_C106890CA	-0.199891	7.93509	1.30274	0.267773	0.385386
PUP2	0.199423	4.82324	1.26232	0.276679	0.395564
CAALFM_CR06030CA	-0.19926	4.26763	0.991603	0.33318	0.453068
CAALFM_C501000CA	-0.199204	4.0132	1.80983	0.19603	0.303405
CAALFM_C303830WA	-0.199069	3.77679	0.51551	0.48242	0.594824
CAALFM_C400730CA	-0.199011	-0.425855	0.0813331	0.778911	0.844344
DCP2	0.198756	7.13388	1.98236	0.175154	0.277045
ERG27	-0.198386	3.5694	0.804579	0.382134	0.49836
PHO85	-0.19826	5.15205	1.90875	0.182995	0.286892
CAALFM_C208930WA	0.198124	5.47912	0.431886	0.519779	0.628669
CAALFM_C106150WA	0.197837	-0.469316	0.120484	0.732728	0.807767
CAALFM_C102490CA	-0.197429	4.79962	1.00857	0.329192	0.449365
CAALFM_C404810CA	-0.196916	4.12448	2.36169	0.142572	0.236797
CAALFM_C702630WA	0.196905	4.3528	1.17453	0.291917	0.410547
CAALFM_C110730WA	0.196839	5.95646	0.911789	0.351528	0.469184
CAALFM_C600390WA	0.196602	4.76895	2.10064	0.165259	0.264301
CAALFM_C210090CA	0.196368	5.72241	0.802779	0.382655	0.498741
CAALFM_C105380CA	-0.19613	6.62021	1.6273	0.21732	0.328018
CCT8	0.195992	6.31082	0.993458	0.331316	0.451855
CAALFM_C209070CA	-0.19598	7.64234	0.193011	0.665335	0.750459
MAK21	0.195866	7.14511	1.19758	0.287367	0.406419
CAALFM_C304920CA	0.195681	6.3138	1.0491	0.319932	0.440687
CAALFM_C108440CA	0.195614	0.995813	0.620843	0.441478	0.557059
DDC1	-0.194956	3.53596	0.78944	0.385284	0.501342
CAALFM_C703000CA	0.194731	4.22426	1.80477	0.196626	0.304078
CAALFM_C603380WA	-0.194678	7.25798	0.981686	0.334126	0.453436
CAALFM_C404460CA	0.194622	7.88318	1.60756	0.220021	0.331265
SLU7	-0.194436	3.52517	1.1962	0.28919	0.408101
CAALFM_C703400CA	-0.194396	7.34364	1.75388	0.200965	0.308968
CAALFM_C303540WA	0.194369	4.75967	1.13226	0.300516	0.419708
CAALFM_C504350CA	0.194259	3.60743	1.43218	0.247675	0.362508
CAALFM_C703680WA	-0.194159	4.89311	1.79644	0.197612	0.305368
NPT1	-0.194153	4.63839	1.30039	0.269801	0.387659
CAALFM_C603960WA	-0.194139	6.50048	0.662628	0.42678	0.543052
VPS34	-0.193992	4.87776	1.53059	0.230966	0.343802
CAALFM_C702160WA	-0.193948	5.41689	2.35523	0.143086	0.23714
CAALFM_C112810WA	0.19394	4.4421	0.753293	0.396172	0.512309
ELC1	0.19388	2.12907	1.26114	0.276895	0.395687
CAALFM_CR06250WA	-0.193854	3.65818	1.76999	0.200786	0.308851
CAALFM_CR01370CA	0.193819	5.47071	2.3087	0.146853	0.241809
CAALFM_C106710WA	-0.193515	4.0798	1.64815	0.214513	0.324754
CAALFM_C210790CA	0.19335	3.84723	1.52557	0.233416	0.346423
RCN1	0.192989	1.17621	0.465285	0.504264	0.614972
CAALFM_C102680CA	0.192943	4.25188	1.49364	0.238167	0.351746
ZUO1	-0.192878	7.16879	1.10231	0.306817	0.426633
CAALFM_C113840WA	0.192803	7.16581	1.74897	0.20157	0.309662
LYP1	-0.192706	2.67763	0.914203	0.352273	0.469723
IFI3	-0.192635	3.7779	0.953304	0.342438	0.461294
RAD18	0.192591	3.20554	1.88135	0.187842	0.293059
CAALFM_C305430WA	0.192357	4.08926	0.750842	0.398159	0.513558
COX6	-0.192145	6.92609	1.36485	0.258667	0.375141
CAALFM_C405080CA	-0.191827	4.37621	1.92077	0.183512	0.287552
TOM6	-0.191638	3.11078	1.16902	0.294557	0.413489
MTO1	-0.191626	4.58274	2.60458	0.124784	0.213354
AIP2	0.191485	6.7065	0.853973	0.368238	0.485131
APS3	0.191424	4.04635	1.1501	0.298373	0.417487
CAALFM_CR08040WA	-0.191241	5.1713	1.82291	0.194499	0.301793
CAALFM_C501920CA	-0.191048	4.48347	1.96975	0.178303	0.281068
CAALFM_C502480WA	0.190918	3.7049	1.38412	0.255457	0.371556
CAALFM_C104620WA	0.190772	5.05679	0.964886	0.338196	0.457212
CAALFM_C600930CA	-0.190496	5.26607	0.59656	0.450396	0.565764
CAALFM_C306600CA	-0.190383	3.62308	0.755545	0.396716	0.512488
CAALFM_CR10290CA	0.190327	6.07429	2.23864	0.150884	0.2464
CAALFM_CR04830CA	0.190289	4.38786	0.792231	0.385729	0.501814
CAALFM_C300210CA	-0.190108	3.4036	0.814682	0.379229	0.495492
CAALFM_CR02030CA	0.18989	4.43442	1.99219	0.175979	0.278137
TLO34	0.189465	4.35335	1.0514	0.319417	0.440281
CAALFM_CR08610WA	-0.189369	3.83871	0.850292	0.369247	0.486026
KRR1	-0.189286	5.22132	0.577283	0.456623	0.57128
CAALFM_C404090CA	-0.18926	5.30623	1.8123	0.195739	0.303135
NUP85	-0.18896	5.74193	1.10777	0.307156	0.426908
RPL37B	-0.188877	7.63041	1.24723	0.277885	0.396351
KAR3	0.188733	2.65587	0.917733	0.351368	0.469184
CAALFM_C204390WA	0.188724	0.955495	0.364342	0.553997	0.657415
EXO84	0.188665	4.97744	2.18912	0.157104	0.254358
GUK1	0.188443	4.03195	0.355697	0.558689	0.661683
CAALFM_CR04390CA	-0.188311	4.96241	1.68463	0.209712	0.319085
ZCF22	-0.188109	3.36551	0.440048	0.515909	0.625526
MYO2	-0.18776	7.63787	1.2365	0.279899	0.398563
CAALFM_CR09560CA	-0.187673	2.51656	0.459171	0.507041	0.617219
CAALFM_C102950WA	0.187612	1.61675	0.639888	0.434681	0.55171
SPO72	0.187552	7.39327	1.74462	0.203891	0.312433
CAALFM_C406620CA	-0.18751	4.73203	0.864532	0.365364	0.482668
CAALFM_C703980WA	0.186969	3.67925	1.82685	0.194041	0.301548
CAALFM_CR02430CA	-0.18694	7.2646	0.632516	0.437292	0.553977
CAALFM_C204790CA	0.186929	5.15323	1.36212	0.259126	0.375627
FAV2	0.186909	2.16448	0.345235	0.564472	0.666571
CDS1	0.186807	7.0753	0.843122	0.369916	0.486434
RPL17B	-0.186762	8.75811	0.908163	0.352466	0.469877
CAALFM_C306880WA	0.186743	-0.130492	0.0279865	0.869095	0.911949
CAALFM_C505250CA	0.186507	4.86841	1.79439	0.197856	0.305589
CAALFM_C200820WA	-0.186399	4.27362	2.27698	0.149491	0.244986
MDL1	0.186371	4.95107	2.17623	0.158261	0.255887
CAALFM_C102830WA	-0.186242	4.08055	1.16312	0.295739	0.414763
CDC39	0.186113	9.18883	1.72699	0.204305	0.31275
MRPL10	-0.186022	3.77508	1.57872	0.225774	0.337905
ACS1	-0.186011	11.2871	0.344558	0.564061	0.666346
CAALFM_C101590CA	0.185952	8.20036	1.73184	0.203698	0.312295
CAALFM_C503810CA	0.185927	1.16287	0.334848	0.570332	0.67126
DLD1	0.185825	6.42232	0.229097	0.638233	0.728599
AUT7	0.185757	6.65143	1.23925	0.279382	0.397921
RMP1	-0.185594	2.15112	0.497287	0.490152	0.601559
CAALFM_C303340CA	-0.185466	4.29881	1.23483	0.28179	0.400218
CAALFM_C600200CA	-0.185429	5.69498	1.43865	0.244975	0.359751
CAALFM_C600190WA	0.185195	4.06862	0.848136	0.369841	0.486434
CAALFM_C112800WA	-0.184876	0.906628	0.437387	0.517164	0.626511
MRPL27	-0.18474	4.78766	2.0946	0.165834	0.26515
CAALFM_C600630WA	0.184377	1.46408	0.407375	0.531727	0.639407
CAALFM_CR01490CA	-0.184366	3.16525	0.828155	0.375406	0.491881
CAALFM_C600400CA	-0.184359	1.12214	0.207312	0.654588	0.74194
CAALFM_C701480WA	-0.184168	3.82775	1.02421	0.325575	0.446041
CAALFM_C105980WA	0.183795	5.48075	1.00083	0.329572	0.449782
UTP9	-0.183584	6.78871	1.72204	0.206706	0.315306
HGH1	-0.183494	4.65417	1.64687	0.214685	0.324933
CAALFM_C201070WA	-0.18345	5.87761	1.77855	0.197959	0.30567
NCE102	0.183308	8.74827	0.414133	0.527504	0.635467
HTA2	-0.183145	5.0559	0.948844	0.34354	0.461749
CAALFM_C600500CA	-0.182956	2.3591	1.01236	0.328309	0.448858
PEX12	0.182954	5.32604	1.02572	0.32378	0.444287
ADR1	0.182756	8.99949	0.960545	0.339258	0.458238
FHL1	0.182641	6.58862	1.82415	0.194356	0.301744
CAALFM_C600980CA	-0.182619	5.30926	1.4445	0.245729	0.360328
CAALFM_C200200WA	-0.182442	4.67238	2.25781	0.151113	0.246707
CAALFM_C305020WA	-0.182189	4.0173	0.433539	0.518991	0.627968
CAALFM_CR08050CA	0.182122	4.65974	0.997747	0.331728	0.452033
CAALFM_CR02410WA	0.181499	4.85699	1.27597	0.274186	0.392931
CAALFM_C501020CA	-0.181458	0.900834	0.352301	0.560553	0.663241
CAALFM_C207040WA	-0.181403	4.23763	2.0487	0.170289	0.27091
CAALFM_CR05140WA	-0.181339	3.24394	0.818675	0.37809	0.494218
PTC2	0.181268	8.06129	1.53523	0.230288	0.342961
PTP1	0.181199	5.87118	2.20248	0.155917	0.252706
CAALFM_C404920WA	-0.181125	3.64326	1.4785	0.240465	0.354879
MPT5	-0.181095	6.50874	0.955423	0.340519	0.459529
CAALFM_C504030WA	0.180785	7.03647	0.680409	0.419593	0.535826
CAALFM_C303380WA	-0.180784	4.95129	0.60586	0.445853	0.561524
PMR1	-0.180758	6.31063	1.34155	0.260988	0.377873
RFC5	-0.180754	4.68276	0.689131	0.41668	0.532669
FLO9	0.180737	5.91622	0.997509	0.331784	0.452033
CAALFM_CR01050CA	-0.180714	5.08281	0.899609	0.356047	0.473627
TFG1	0.18061	5.78162	2.2748	0.149674	0.24522
CAALFM_C202020WA	0.180603	6.03103	0.977282	0.336599	0.455564
CAALFM_C107160CA	0.180233	5.59008	0.5331	0.474136	0.587948
CAALFM_C109710CA	0.180169	5.91658	1.40197	0.25087	0.366474
CAALFM_C503950WA	0.180117	5.15366	0.403293	0.533766	0.640598
BRN1	0.180115	3.9618	1.77255	0.200476	0.308645
CAALFM_C207680WA	0.179984	4.50562	1.92915	0.182607	0.286531
CRP1	0.179979	6.99964	0.501313	0.487445	0.599039
SKN2	-0.179745	5.66209	0.461761	0.504926	0.615388
RPL18	-0.179677	8.44375	1.71983	0.205207	0.313862
SET6	0.179581	4.59061	0.91233	0.352754	0.470157
GAP4	0.179068	8.59066	0.416836	0.526174	0.634245
CAALFM_CR05700CA	0.179049	4.40335	1.07188	0.314886	0.436046
ACS2	0.178997	8.27935	0.443273	0.51348	0.623298
CAALFM_C703620CA	0.178962	4.13007	1.72116	0.206816	0.315395
TRM2	-0.178886	6.16656	1.71832	0.207174	0.315781
CAALFM_C201730WA	-0.178871	1.08785	0.246012	0.626187	0.718378
CAALFM_C700250CA	0.178769	2.99402	1.22833	0.283017	0.401373
SNO1	0.1786	3.56164	0.276441	0.605769	0.700645
CAALFM_C202040WA	-0.178442	5.40206	1.211	0.284762	0.403468
RRD1	0.178281	4.52987	1.10353	0.308056	0.428061
CAALFM_CR07200WA	-0.178241	4.13608	1.15416	0.297549	0.416527
CAALFM_C301170WA	0.178057	5.13677	0.943662	0.344826	0.463065
BAT22	-0.177965	7.29831	1.53714	0.231724	0.344505
CAALFM_C109330WA	0.177961	3.52585	0.483848	0.495993	0.606582
CAALFM_CR10500CA	0.177908	3.6173	1.52363	0.2337	0.346675
PUS4	-0.177776	4.64318	1.93803	0.179825	0.283024
CAALFM_C107150WA	-0.177631	1.81048	0.544551	0.47052	0.584424
CAALFM_C702110WA	0.177598	5.09762	1.60775	0.221736	0.333183
CAALFM_C102240WA	-0.177537	7.47991	1.55637	0.227224	0.339516
CAALFM_C107480CA	-0.177469	0.764502	0.131376	0.721433	0.797937
CAALFM_C107340WA	-0.177289	6.53484	1.43796	0.245084	0.359751
STF2	0.176941	8.99231	0.603204	0.446837	0.562528
RPA190	-0.176771	9.13317	0.689296	0.416625	0.532669
CAALFM_C110120CA	0.176759	5.19297	1.65928	0.213034	0.323082
CAALFM_C700260CA	0.176753	6.28503	1.82006	0.193028	0.300128
MRPL36	0.176734	4.42084	1.18807	0.289232	0.408101
CAALFM_CR03560WA	-0.176727	2.84417	1.19867	0.28871	0.407745
CAALFM_C107090CA	-0.176614	5.76483	2.35646	0.142988	0.23714
CAALFM_C206600WA	0.17652	8.22167	0.751284	0.396791	0.512488
BUD21	-0.176449	5.17104	1.09317	0.310268	0.430738
COX15	-0.176351	5.88928	1.28673	0.270638	0.388399
CAALFM_C604560WA	-0.176324	5.79315	0.97521	0.337098	0.456096
SWD1	0.176157	4.46368	1.15896	0.296578	0.415625
CAALFM_CR10410CA	0.176033	6.36723	1.7075	0.208544	0.317469
HOG1	0.176031	6.4277	2.18407	0.157556	0.254838
CAALFM_C701830WA	0.175852	1.79239	0.56248	0.463417	0.577741
CAALFM_CR01820WA	-0.175837	6.22174	1.23249	0.280657	0.399173
CAALFM_C202420CA	-0.175796	5.0752	1.59715	0.223199	0.334882
CAALFM_C202440WA	-0.175706	5.89755	1.68528	0.209627	0.319037
CAALFM_C303020WA	-0.175509	3.40908	0.273372	0.607761	0.70204
CAALFM_C302970CA	-0.175372	4.16781	0.438063	0.515938	0.625526
PDR6	0.175338	5.84366	1.74042	0.204411	0.312833
NOP13	0.175253	6.13626	1.24067	0.279115	0.397635
PPE1	-0.175146	3.3431	1.0087	0.329162	0.449365
TIF3	-0.175109	7.39645	1.2033	0.286254	0.405415
CAALFM_CR04140WA	0.174947	6.17995	1.39153	0.252581	0.368261
SOD4	0.17492	4.41944	0.71162	0.410507	0.526561
CAALFM_C501170WA	-0.174435	3.38059	1.47625	0.240808	0.355213
SOL1	0.174387	4.50551	0.889893	0.357245	0.474781
CAALFM_C305120CA	-0.174376	4.10908	0.869583	0.364	0.481428
CAALFM_C104790WA	0.174282	1.33295	0.392589	0.539185	0.644907
CAALFM_C105370CA	-0.174218	4.76736	0.836172	0.373159	0.489573
CAALFM_C503920CA	0.174117	4.59529	0.769263	0.392553	0.508828
CAALFM_C505140WA	-0.174035	3.65652	1.24357	0.280151	0.398641
PNG2	0.173995	10.7324	0.360409	0.555311	0.658587
RNY11	0.173899	1.92139	0.586868	0.454038	0.568984
CAALFM_C101750WA	0.173702	4.83198	1.20331	0.287809	0.406854
STI1	0.173341	8.17986	0.302064	0.588938	0.686938
ADH2	-0.173191	8.48148	0.234035	0.634028	0.724621
TLO16	0.173021	1.27707	0.262003	0.614594	0.708308
ARF3	-0.172955	4.15198	0.936649	0.346578	0.464504
CAALFM_C300830CA	0.17282	5.41581	0.851621	0.368883	0.485757
CAALFM_C111010CA	-0.17239	4.0797	0.647143	0.432135	0.548826
IFH1	-0.172262	8.34685	1.24948	0.279049	0.397635
CAALFM_CR08680CA	0.172171	5.17029	1.07811	0.313524	0.434559
TUP1	-0.172135	7.60776	0.80256	0.381442	0.497637
DUR3	-0.172085	3.01519	0.763791	0.394206	0.510641
CAALFM_C302190CA	0.171988	5.50464	0.840119	0.372059	0.488661
CAALFM_C406680CA	-0.171537	6.9107	1.18397	0.290042	0.409148
CAALFM_C701160CA	-0.171442	4.1177	1.2012	0.288219	0.407242
FGR15	0.171439	5.11574	1.115	0.305632	0.425475
NAT2	0.171387	5.46886	1.66843	0.213588	0.323678
SAC3	-0.171289	6.13612	2.30305	0.147318	0.242215
OSM1	-0.171027	7.15365	0.989678	0.333637	0.453399
CDC60	-0.170647	8.33955	1.02702	0.323481	0.444078
CAALFM_C703210WA	0.170641	3.79221	0.968014	0.338839	0.457877
CAALFM_C109980CA	0.170232	4.88925	0.553109	0.467107	0.581022
RBT4	0.169919	6.99798	0.317183	0.580587	0.680359
CAALFM_C504870WA	0.169799	4.93114	1.18839	0.29072	0.409245
ERD1	-0.169793	2.14398	0.304121	0.588417	0.686938
MDL2	0.169644	5.97309	1.67314	0.211209	0.320798
CAALFM_C604450WA	-0.169305	3.83539	1.83443	0.193164	0.300262
CAALFM_C209030WA	-0.169195	2.27525	0.542561	0.471319	0.585176
PAD1	0.169012	2.25411	0.952589	0.342614	0.461376
CAALFM_C208850CA	-0.168929	5.2766	1.00123	0.330908	0.451503
CAALFM_C304650WA	0.168885	3.21738	0.934198	0.347194	0.465107
HPT1	0.168814	6.99992	1.04481	0.319434	0.440281
ALD6	0.168788	8.6314	0.176544	0.679033	0.762478
ESA1	0.16861	6.4813	1.26648	0.275915	0.39466
CAALFM_CR05980WA	0.168575	7.15286	0.855941	0.366379	0.483392
CAALFM_C109650WA	-0.168403	6.18897	0.921325	0.350451	0.468473
RIB3	-0.168324	6.63825	0.389898	0.539715	0.645413
ACP1	-0.168007	4.40481	0.43607	0.516883	0.626296
CAALFM_C406840WA	-0.167996	3.22708	0.740969	0.401213	0.516835
CAALFM_C100270WA	-0.167944	8.95161	0.181627	0.674726	0.758926
YPT52	0.167902	4.10718	1.27298	0.274729	0.393429
CAALFM_C500060CA	-0.167789	2.49765	0.819343	0.3779	0.494184
CTA24	-0.16759	4.23501	1.00593	0.328375	0.448858
RPL7	-0.167524	5.99298	0.562693	0.462286	0.576807
IFF9	-0.167314	3.96384	0.587656	0.45374	0.568847
ERG25	0.167223	6.45685	0.444603	0.512856	0.62279
CAALFM_C307230WA	0.167161	7.17312	0.510675	0.48346	0.595551
CAALFM_C601750CA	-0.167111	2.5009	0.866171	0.364921	0.482328
CAALFM_C403410WA	0.167077	4.75613	0.968374	0.338752	0.457861
TRY3	-0.167038	6.03054	1.07221	0.314813	0.436045
SPT3	-0.167026	4.34116	1.74245	0.204159	0.312684
HRT1	-0.166973	4.9482	0.559597	0.464548	0.578488
HSM3	-0.166839	5.13742	0.385657	0.542749	0.647887
ERG3	0.166707	6.97792	0.374097	0.548794	0.653025
CAALFM_C502210WA	0.166586	5.08887	0.908879	0.353643	0.471134
SFI1	0.166569	6.09816	1.9423	0.181199	0.284667
ERG6	-0.166373	5.63984	0.152353	0.701097	0.780735
NEP1	-0.166355	4.86102	1.77304	0.200416	0.308645
CAALFM_C106320WA	0.166311	5.86695	0.808281	0.381066	0.497461
CAALFM_C402210WA	-0.166279	2.42885	0.137739	0.715079	0.79236
SSN3	0.166124	4.1943	1.14549	0.299312	0.418528
CAALFM_C205170WA	-0.165708	4.69369	1.06123	0.317231	0.437888
PRI2	-0.165025	0.639437	0.118032	0.73535	0.810065
CAALFM_C703880CA	0.164998	3.12336	0.556596	0.464687	0.578488
CAALFM_C604440CA	-0.164793	4.06757	0.847702	0.36996	0.486434
CAALFM_C305510WA	0.164759	3.53682	0.398339	0.536261	0.642046
ZCF26	0.164685	3.72601	0.438726	0.516532	0.625995
CAALFM_C204400WA	0.164627	7.40045	1.24776	0.277787	0.396304
UME1	-0.164555	5.18333	1.43608	0.247057	0.361779
PRK1	0.164541	6.70045	1.34525	0.261987	0.379047
TPO5	-0.164416	3.42539	1.41061	0.251128	0.366696
CAALFM_C207100WA	-0.16426	5.30522	1.36682	0.256692	0.372815
RPL15A	-0.164174	8.81452	0.992746	0.331485	0.451984
CAALFM_C114410WA	0.164079	3.1511	0.986361	0.334426	0.453638
CAALFM_C302410CA	0.163865	3.15506	0.573935	0.458972	0.573695
CAALFM_C201500WA	-0.163861	1.17422	0.315352	0.581672	0.681287
DBP3	0.163755	7.2993	0.646222	0.431324	0.548025
FGR32	-0.163742	5.78136	1.05566	0.318467	0.439292
DCR1	0.163691	4.84611	1.13096	0.300784	0.419985
CAALFM_C701990CA	0.163608	4.42532	2.2171	0.154629	0.250916
SCO1	0.163456	6.12571	1.00827	0.327826	0.448412
WOR3	-0.163375	1.84267	0.213392	0.649922	0.738175
CAALFM_C203760CA	-0.163244	7.72798	0.945253	0.34304	0.461488
CAALFM_C303530WA	-0.163231	2.14265	0.396646	0.537119	0.642818
SRP54	0.162853	5.70292	1.22503	0.282073	0.400393
GRP1	-0.162442	3.57156	0.973901	0.337414	0.456359
tG(CCC)1	-0.16243	-0.188455	0.111011	0.74303	0.816389
CDC45	-0.162368	4.27791	0.922368	0.350186	0.468284
URK1	-0.162349	4.93521	0.697454	0.415112	0.531114
VPS22	-0.16213	2.2829	0.400732	0.535053	0.641132
HIS7	-0.162047	5.04378	1.14726	0.298952	0.4182
CAALFM_CR06680CA	-0.161843	5.97111	1.39944	0.251282	0.366696
CAALFM_C301850WA	-0.16173	5.31518	1.0617	0.317126	0.437888
POP3	-0.161605	3.71611	1.12327	0.303898	0.423354
CAALFM_CR10740WA	0.161532	3.53463	1.56822	0.227257	0.339516
EXG2	0.16135	2.87028	0.267677	0.611496	0.70568
FTH2	-0.161324	4.3306	1.13743	0.299446	0.4186
CAALFM_C202700CA	-0.161214	3.09479	0.985868	0.334543	0.453696
CAALFM_C105790WA	0.161127	3.50924	0.490071	0.492306	0.603784
CAALFM_C305950WA	0.161011	4.80574	0.959555	0.340902	0.459841
ATP16	0.161008	7.31277	0.336934	0.569146	0.670255
CAALFM_C208260WA	0.1607	6.79926	0.618829	0.441101	0.556932
CAALFM_C114060WA	-0.160588	6.63363	0.380227	0.545572	0.650486
PRP39	-0.160465	3.53001	0.457743	0.507694	0.617765
CAALFM_CR03080CA	0.160438	2.94662	0.806957	0.381447	0.497637
MAK5	0.160157	6.2725	1.31024	0.266444	0.383931
CAALFM_C201820CA	0.159991	3.86391	0.676374	0.422114	0.538249
CAALFM_C105780WA	0.159918	5.81732	1.61044	0.219624	0.330834
HAP31	-0.159749	3.58103	1.06847	0.315634	0.436581
CAALFM_C106440CA	-0.159696	5.02631	0.870804	0.363672	0.481204
RAT1	-0.15959	7.12806	1.06405	0.315134	0.436129
SIN3	-0.159537	8.16762	1.02585	0.32375	0.444287
CAALFM_C105360CA	0.159173	5.95607	1.58404	0.225027	0.337038
CAALFM_C700880CA	0.159052	7.74733	0.408667	0.530213	0.638094
HNM3	-0.159005	4.73654	1.18073	0.292228	0.410793
CAALFM_C110200CA	0.158919	5.86102	0.536906	0.473604	0.587409
CAALFM_C205840WA	0.158725	5.03135	1.54965	0.229913	0.342571
CAALFM_C204320WA	-0.158702	2.2471	0.427309	0.521972	0.630564
CAALFM_C207250CA	0.15857	2.84964	0.345645	0.564243	0.666431
CPA2	0.158401	8.30097	0.513095	0.482439	0.594824
RPS19A	-0.158302	7.92563	1.69238	0.210478	0.320088
RPL6	-0.158287	8.71334	0.881981	0.360686	0.477986
RPR1	0.158259	11.3101	0.220678	0.643824	0.733446
PHB2	-0.158093	5.71728	0.803307	0.382502	0.498689
CAALFM_C104190CA	0.157692	4.86353	0.759346	0.395556	0.511951
CAALFM_CR09190CA	0.157544	4.20829	1.15024	0.298345	0.417487
TCP1	-0.157454	6.48168	2.13648	0.161894	0.260784
PRS5	0.157352	6.70799	0.940651	0.34419	0.462417
CAALFM_CR01420WA	0.157306	6.00914	1.1255	0.301922	0.421184
CAALFM_C604320CA	-0.15721	0.706833	0.214103	0.649381	0.738065
LEM3	0.157175	6.37923	1.39669	0.25339	0.369085
MUQ1	0.157028	5.48341	0.941446	0.345378	0.463498
CAALFM_C101360CA	-0.156928	6.86117	0.545272	0.470231	0.584185
RPL19A	-0.156756	9.3871	0.609463	0.444525	0.560318
CAALFM_C207550WA	-0.156606	6.25515	1.34101	0.262713	0.37946
CAALFM_CR10820WA	0.156428	1.05924	0.227237	0.639591	0.729873
CAALFM_C107050CA	-0.156353	4.30252	1.51623	0.234793	0.347869
CAALFM_C107610CA	0.156343	0.618048	0.17312	0.682508	0.765256
CAALFM_C302020WA	0.156083	7.04334	1.06392	0.315163	0.436129
CAALFM_C301130CA	0.156074	9.25871	0.346327	0.56307	0.665697
UTP21	-0.156067	7.3948	1.15662	0.297049	0.41602
PBP2	0.155878	6.39533	0.749852	0.397232	0.512802
CAALFM_C101300WA	-0.155876	5.74134	0.775945	0.389296	0.505691
CAALFM_C505200CA	0.155543	4.32911	0.48551	0.495264	0.606182
ECM331	0.155413	3.93255	0.281072	0.60279	0.698302
CAALFM_C401670CA	0.15538	3.43433	0.863741	0.365578	0.482668
SPR28	-0.155283	1.65845	0.370061	0.550112	0.653617
USO6	0.154821	5.56253	0.514675	0.481774	0.59449
CAALFM_CR09040WA	0.154691	5.29736	0.559197	0.46366	0.577805
CAALFM_C404160WA	-0.154687	6.83491	0.177398	0.678304	0.761956
CAALFM_C301210CA	-0.154475	4.10939	0.371465	0.549364	0.653201
CAALFM_CR06970CA	0.154322	3.97441	1.03513	0.323082	0.443631
CAALFM_C402930WA	0.154197	7.63475	0.429279	0.520129	0.628967
IRE1	0.154091	7.62412	1.50919	0.235838	0.34916
CAALFM_C101000CA	0.154084	3.12211	0.599217	0.449406	0.564821
MNT2	0.153982	6.36885	0.621584	0.441211	0.556955
RPL9B	-0.153876	8.50833	0.922006	0.348905	0.466882
VPS17	0.153802	5.43799	1.38602	0.255143	0.371279
TRS20	0.153699	2.14528	0.525207	0.47839	0.591281
CAALFM_C100200CA	0.153656	1.42418	0.286287	0.599472	0.695393
SHE3	-0.153333	4.28285	1.2941	0.270922	0.388715
CAALFM_C100460WA	0.153106	5.18089	1.47276	0.241343	0.355697
