## Supplementary material for "Conditional antagonism in co-cultures of *Pseudomonas aeruginosa* and *Candida albicans*: an intersection of ethanol and phosphate signaling distilled from dual-seq transcriptomics": Supp_dataset_2_Ca_CAF2vadh1_DEgenes (part 2 of 3)

### Sheet: edgeR_Ca_CAF2_with_PavwoPa (continued)
genes	logFC	logCPM	F	PValue	FDR
CAALFM_C604530CA	0.153	6.61024	1.20146	0.288168	0.407242
CAALFM_C114250CA	0.152969	6.60308	0.886321	0.359536	0.476776
CAALFM_C301590WA	0.152859	4.67643	0.4163	0.527318	0.63537
MNN15	0.15285	6.7698	0.86523	0.365175	0.482558
CAALFM_C502310CA	-0.152844	3.21254	1.03051	0.324133	0.44457
CAALFM_CR01630CA	-0.152666	3.69393	0.544483	0.469519	0.58354
CAALFM_CR03460WA	-0.152537	2.76028	0.584268	0.453952	0.568984
CAALFM_C307170CA	-0.152413	7.38334	1.18216	0.290399	0.409245
CAALFM_C110470WA	0.152361	6.07494	1.28849	0.270322	0.388038
BNI4	-0.152322	7.26104	1.49198	0.238418	0.352031
CHT4	-0.152285	2.2619	0.383474	0.543881	0.648774
CAALFM_C307850WA	0.151671	4.67257	0.328439	0.57401	0.674537
CAALFM_C400290CA	-0.151572	2.37723	0.181548	0.675341	0.759473
MNT4	0.151572	3.01965	0.323606	0.576815	0.677438
CAALFM_C700830CA	-0.151555	5.92089	1.12619	0.303291	0.422606
MED17	0.151522	5.29787	1.77954	0.199633	0.307909
RTS1	-0.151509	6.25483	1.18072	0.290686	0.409245
CTM1	0.151266	7.26923	0.62629	0.439517	0.556095
CAALFM_C300410CA	0.15115	2.86698	0.41736	0.526799	0.634871
UPC2	0.151015	6.69099	0.967503	0.338963	0.457942
CAALFM_C501310WA	-0.15089	3.19689	0.598437	0.449696	0.565068
CAALFM_C504290CA	0.150755	6.67393	0.813292	0.378341	0.494439
CAALFM_C110810WA	-0.150567	0.689523	0.21368	0.649702	0.738065
FGR43	-0.150541	3.44521	0.460697	0.506346	0.616745
PPH3	0.150471	2.50428	0.599834	0.449177	0.56465
CAALFM_C702220CA	0.150345	5.91302	0.622871	0.439636	0.55613
SER33	-0.150313	6.30439	0.599612	0.448173	0.563623
VAN1	0.150247	5.82293	0.699482	0.414447	0.530377
CAALFM_C406940CA	0.150083	4.01752	0.513772	0.483149	0.595335
CAALFM_C403780CA	-0.149956	3.78967	0.844796	0.369451	0.486179
CAALFM_C304800CA	0.149255	5.50659	0.515203	0.482549	0.594838
CAALFM_C504920CA	0.148989	7.71901	1.01466	0.326337	0.44678
CAALFM_C703500WA	0.148846	4.02542	0.664738	0.426059	0.542363
SET3	0.14861	6.59084	0.184226	0.673104	0.757242
CAALFM_C602490CA	-0.14848	3.78244	0.847348	0.370058	0.486456
CAALFM_CR08620CA	-0.148469	3.56366	0.983939	0.335004	0.453912
CKA2	-0.148469	3.58719	0.528654	0.476972	0.590616
CAALFM_C405630WA	0.148455	5.64335	1.15142	0.296576	0.415625
CAALFM_C303930WA	-0.148451	3.08891	0.332252	0.571816	0.672745
RRP9	-0.14831	5.31754	0.869618	0.363991	0.481428
CAALFM_C503940CA	-0.148262	3.90481	0.405224	0.531933	0.639526
RAV2	-0.148167	3.55621	1.10892	0.306912	0.426667
CAALFM_C100510WA	0.148125	4.15887	0.73223	0.403946	0.519581
CAALFM_CR04500CA	-0.148119	4.53318	0.586946	0.452935	0.568191
CAALFM_CR00810WA	-0.147951	3.12905	0.45609	0.508452	0.618312
CAALFM_C106380CA	-0.147908	1.89787	0.499556	0.489178	0.600802
NUP49	-0.147846	4.01398	1.11238	0.306182	0.426044
TAF145	0.147801	6.12385	1.05194	0.31783	0.438514
CAALFM_C302570WA	0.147142	5.59235	0.197869	0.662003	0.747819
CAALFM_CR03760WA	-0.146958	4.4763	1.36387	0.25883	0.375289
CAALFM_C207270WA	0.146922	3.44945	0.501125	0.488506	0.6001
CAALFM_C307880CA	-0.146664	1.23552	0.155112	0.698546	0.778899
HHT1	-0.146619	7.86431	0.371064	0.549577	0.653326
ALG7	-0.146581	4.23375	1.03732	0.322584	0.443149
CAALFM_C201720CA	-0.146431	4.01304	0.383396	0.543921	0.648774
INO4	-0.1463	3.40628	0.788423	0.386848	0.502836
FIG1	-0.146216	-0.379318	0.0919764	0.765324	0.832755
CAALFM_C404870CA	-0.146215	6.35332	1.63129	0.218528	0.329592
CAALFM_C301610WA	-0.146191	7.52487	0.704228	0.4129	0.528957
CAALFM_C105190CA	-0.146166	3.34987	0.337686	0.568719	0.669884
CAALFM_CR01670WA	0.146126	3.63715	0.396789	0.537046	0.642818
MED21	-0.146069	2.13677	0.29067	0.596714	0.692992
CAALFM_C301280WA	-0.146051	3.49068	0.451911	0.510375	0.620167
CAALFM_C306740WA	-0.145885	5.22986	0.910861	0.351768	0.469361
CAALFM_C104560WA	0.145749	3.84898	0.508765	0.484268	0.596227
RPS13	-0.145708	8.65946	1.00002	0.331192	0.451789
ASH1	0.145686	3.74768	0.610533	0.444132	0.55994
CAALFM_C400710WA	-0.145678	4.63105	1.25322	0.278356	0.396835
CAALFM_CR10470CA	0.145574	5.08354	1.03143	0.323924	0.444383
PEX1	0.145341	5.78135	0.492708	0.492129	0.60369
ARG5,6	0.145291	7.64264	0.334124	0.56997	0.670965
YPT1	0.145237	6.74693	1.45566	0.243985	0.358585
CAALFM_C404990CA	-0.145124	3.77928	1.57694	0.226024	0.338123
CAALFM_C210130WA	0.145022	1.97455	0.419064	0.525967	0.634121
CAALFM_C307630CA	-0.144774	5.11374	0.51629	0.481096	0.593896
CAALFM_CR05120WA	-0.144774	5.97373	1.75578	0.202517	0.310959
ATO2	-0.144622	8.17931	0.3367	0.5685	0.669797
GCD1	-0.14453	4.8607	1.27854	0.27372	0.392356
CAALFM_CR02610CA	-0.144483	4.35146	0.58266	0.455633	0.570446
CAALFM_C104580CA	-0.144333	3.58767	1.03763	0.322515	0.443149
MAK16	0.14418	5.06446	0.681467	0.420406	0.536613
CAALFM_C704160WA	0.144168	2.93723	0.329559	0.573364	0.674041
CAALFM_C110540CA	0.144117	3.11195	0.42747	0.521	0.629768
CAALFM_CR10760CA	0.143998	3.59861	0.965864	0.337957	0.456991
CAALFM_C200410CA	-0.14384	6.17149	0.632609	0.436139	0.55298
LIP9	-0.143645	0.53675	0.212121	0.65089	0.739136
CAALFM_C114580CA	-0.14364	3.41443	0.634568	0.435441	0.552443
CAALFM_CR09740WA	0.143618	5.87155	0.685875	0.417764	0.533829
TUB2	-0.143481	6.53552	1.23625	0.281523	0.400028
CAALFM_C114320CA	0.143369	4.3579	0.35871	0.557045	0.659995
CAALFM_C203450WA	0.14319	3.65863	1.32849	0.264871	0.382029
CAALFM_C101220CA	-0.14316	5.16756	1.06171	0.317123	0.437888
CAALFM_CR08130WA	0.143045	3.16315	0.713458	0.408717	0.525047
FGR24	-0.142979	3.37254	0.579503	0.455771	0.570446
CAALFM_C113530WA	-0.142927	5.00228	1.30579	0.268845	0.386468
BFR1	-0.142597	7.05615	0.7677	0.391778	0.508259
OPT1	-0.142449	4.88701	0.894653	0.357343	0.474806
CAALFM_CR06010WA	0.142442	3.41574	0.766568	0.393366	0.509662
PEP3	0.142388	5.19608	0.862807	0.365831	0.482897
CAALFM_C305110WA	0.142339	4.45349	0.560907	0.464033	0.578151
RAD1	-0.142258	5.61527	1.03608	0.322866	0.443435
CAALFM_CR04230WA	0.142173	4.23258	0.832133	0.374289	0.490736
KIN2	0.141962	7.77559	0.620283	0.440573	0.556848
CAALFM_C205130WA	-0.141776	4.24515	0.654552	0.42956	0.546129
CAALFM_C400660WA	0.141567	4.84768	0.853579	0.368346	0.485156
CAALFM_C102510WA	-0.14151	2.73788	0.377426	0.54704	0.651335
CAALFM_CR05480WA	-0.141471	6.17206	0.566234	0.461953	0.57651
CAALFM_CR03110WA	0.141374	4.34052	0.9587	0.341111	0.460021
CAALFM_CR07190WA	0.141345	6.47373	0.731297	0.403026	0.518839
CAALFM_C504840CA	0.141243	3.97988	0.715158	0.409369	0.525436
CWC22	0.140969	4.74242	0.387317	0.541891	0.647375
CAALFM_C305990CA	0.140789	3.2443	0.160404	0.693725	0.774525
ECM17	0.140598	8.5499	0.439466	0.516183	0.625698
CAALFM_C402080WA	0.140115	1.39662	0.297582	0.59242	0.689596
RPL40B	-0.139998	5.78492	0.818751	0.378069	0.494218
CAALFM_C103450CA	0.139791	7.01027	0.420413	0.524423	0.632513
ZCF27	0.139746	4.92264	0.651016	0.430786	0.547457
FGR27	0.139622	7.00938	0.986751	0.332913	0.452806
YML6	0.139409	4.60171	0.988868	0.333829	0.453399
CAALFM_CR08900CA	0.139365	5.39149	1.60372	0.22229	0.333767
CAALFM_CR02950CA	-0.139281	4.72189	0.701918	0.413652	0.529587
URA6	-0.139245	4.98983	1.12638	0.303251	0.422606
CAALFM_C103140WA	0.139067	2.58442	0.39953	0.53566	0.641453
KNS1	-0.138957	7.78897	0.743126	0.400542	0.516082
DCG1	-0.138582	1.50988	0.162906	0.691477	0.772587
GDI1	-0.138473	6.10892	0.422879	0.523222	0.631569
CAALFM_C104150CA	0.138419	1.53936	0.154105	0.699474	0.779359
CAALFM_C401600CA	0.138387	2.02549	0.186462	0.671252	0.755722
CAALFM_C307690CA	-0.138387	4.60747	0.694218	0.416175	0.532353
LMO1	-0.138369	6.23848	1.1716	0.294043	0.412863
CAALFM_CR05460WA	0.138024	4.89394	0.929074	0.348485	0.466423
CAALFM_C100160CA	-0.138018	8.65774	0.385265	0.542109	0.647499
UTP8	0.13778	7.22542	0.710347	0.409723	0.525667
CAALFM_C201190CA	0.137773	3.8775	0.409999	0.530424	0.638136
CAALFM_C206030WA	-0.137704	4.34886	0.583131	0.455455	0.570404
PUT3	0.137628	6.0041	1.20574	0.287339	0.406419
CAALFM_C109850CA	-0.137588	6.51488	1.22806	0.283068	0.401373
THI4	-0.137442	1.42375	0.145626	0.707433	0.786195
CAALFM_C104960CA	0.137403	5.09093	0.430754	0.52032	0.629071
BCY1	-0.137254	7.10168	0.819484	0.376569	0.493191
VPS36	0.137075	4.18718	0.894113	0.357484	0.474838
CAALFM_C113430CA	0.136804	6.16072	0.411359	0.528876	0.636739
PRA1	0.136775	6.02366	0.114616	0.739054	0.813255
CST20	0.136489	7.17069	0.888319	0.359008	0.476285
DLD2	0.136227	3.27235	0.298989	0.591554	0.689119
PDS5	-0.136178	5.57176	0.952127	0.342728	0.461376
CAALFM_C207080CA	-0.136127	3.63621	0.560319	0.464264	0.578319
CAALFM_C400610WA	0.136041	4.74182	0.906772	0.354187	0.471547
PTC6	0.135769	4.49576	0.522752	0.479405	0.592293
CAALFM_C703370CA	-0.135671	4.95058	0.531701	0.475724	0.589433
ADE4	0.135652	6.77849	0.577273	0.456627	0.57128
CAALFM_C113720WA	-0.135611	3.68848	0.671595	0.422569	0.538488
PTC4	-0.135495	4.32766	0.770853	0.392075	0.508535
CAALFM_C300270CA	-0.135283	4.95653	0.371544	0.550147	0.653617
CAALFM_C602540CA	-0.135232	2.76284	0.596448	0.450438	0.565764
CAALFM_C302210CA	0.135128	5.48624	0.329628	0.572555	0.67322
CAALFM_C500760WA	-0.135089	5.6422	1.1587	0.296629	0.415625
CAALFM_C603910CA	-0.13501	3.53364	0.915782	0.351868	0.46939
CAALFM_C702780WA	0.134959	5.89231	0.90018	0.354543	0.471916
CAALFM_C602580WA	-0.134882	3.75066	0.507085	0.485969	0.597468
CAALFM_C304700WA	0.134844	4.12271	0.574798	0.45864	0.573443
CAALFM_C110920WA	0.134588	3.45493	0.875548	0.3624	0.479731
RPC31	-0.134577	2.64333	0.510528	0.483522	0.595551
SNR52	0.134514	5.36222	0.385895	0.542626	0.647868
CAALFM_C600430CA	-0.134421	4.36662	0.758788	0.394487	0.510896
CAALFM_C111000CA	0.134381	4.52319	0.886152	0.358236	0.475469
CAALFM_C406430CA	0.134149	5.67652	0.239359	0.630861	0.722368
CAALFM_C403600CA	0.134119	5.56861	0.592189	0.452033	0.567177
CAALFM_C401510WA	-0.134109	4.65478	0.941559	0.34535	0.463498
NOP14	0.134102	6.55802	0.630822	0.437896	0.554572
TIP1	-0.134078	4.09263	0.691334	0.417126	0.533127
CAALFM_C701050WA	0.134072	0.612095	0.115137	0.738485	0.813074
tY(GUA)3	-0.133935	0.0721559	0.101998	0.753298	0.82323
SSU81	-0.133885	6.81756	1.23277	0.282178	0.400393
CDC73	-0.133458	4.45949	0.99072	0.333389	0.45325
CAALFM_C501880CA	0.133421	4.03887	0.622553	0.440861	0.556932
KIS1	0.133379	6.64002	0.619156	0.440982	0.556932
CAALFM_CR00460CA	-0.133358	4.79399	0.532403	0.475437	0.589198
CAALFM_C105650WA	-0.133304	3.67117	0.988363	0.333949	0.453399
ALS9	-0.133222	7.45339	0.834716	0.372262	0.488715
CAALFM_CR07780WA	-0.133034	5.34343	0.701641	0.413742	0.529587
CAALFM_C113320CA	-0.133007	6.54175	0.66561	0.424609	0.540974
STE23	-0.133006	6.65657	0.555624	0.466112	0.579918
SPB4	0.132772	4.86527	0.627561	0.437946	0.554572
NOP15	-0.132451	5.38506	0.399678	0.534724	0.641132
CAALFM_C202170WA	-0.132441	5.29399	0.896141	0.356953	0.474601
CAALFM_C603620CA	-0.13211	3.90611	0.8315	0.374466	0.490862
RAX1	0.131983	7.02074	0.710539	0.40966	0.525667
GLY1	-0.131905	9.45879	0.274695	0.606208	0.700833
HCR1	0.131674	6.26536	0.733175	0.402433	0.518187
YAF9	0.131205	4.5264	0.823379	0.376755	0.493327
TIM44	0.130972	5.25079	0.63317	0.437059	0.553798
CAALFM_C104270CA	0.130968	-0.380125	0.0334067	0.864996	0.910372
LRG1	0.130907	7.47842	0.931119	0.34659	0.464504
CAALFM_C400190WA	-0.130844	3.35766	0.429093	0.521115	0.629781
CAALFM_CR03640CA	0.130418	4.95523	1.25814	0.277447	0.396203
STV1	-0.130293	5.70049	0.65472	0.429502	0.546129
CAALFM_C603460WA	0.13028	7.31236	0.947602	0.343847	0.462059
SSU72	0.130041	4.64745	0.878514	0.361608	0.478998
VPH2	-0.129878	2.57164	0.448663	0.51096	0.620634
CAALFM_C113260WA	0.129798	3.79528	0.400483	0.535179	0.641132
GAL4	0.129248	6.63823	0.589255	0.453136	0.568326
CAALFM_C300530CA	0.129057	3.66221	0.508209	0.485493	0.597005
SEC4	0.128977	5.98727	0.8288	0.373926	0.490474
YKU80	-0.128689	4.33	0.5847	0.454859	0.569776
COQ6	-0.128586	5.17301	0.519077	0.480931	0.593896
CAALFM_C407130WA	-0.128582	6.87316	0.777865	0.389977	0.50614
SWD2	0.128522	3.51232	0.662638	0.426777	0.543052
CAALFM_C304080WA	-0.128501	6.71786	0.630337	0.438068	0.554603
CAALFM_CR10430CA	0.128273	1.86823	0.294973	0.593311	0.6905
CAALFM_C209360WA	-0.128142	4.88761	1.46222	0.242967	0.357523
SMC3	-0.12811	3.2338	0.342738	0.56587	0.66783
CAALFM_C108690WA	0.127958	4.56268	0.652639	0.430223	0.546857
GRX3	0.127887	5.90028	0.814859	0.377892	0.494184
CAALFM_C501260WA	-0.12783	3.247	0.279505	0.603794	0.699197
CAALFM_C210470CA	0.127712	4.88131	0.589904	0.451815	0.567022
CAALFM_C402780WA	-0.127694	6.47722	0.959836	0.340833	0.459841
CAALFM_C100420WA	-0.127475	5.67361	0.372338	0.549725	0.653373
MGM101	-0.127419	3.45619	0.546694	0.469662	0.583598
CAALFM_CR05200CA	0.127382	4.60721	0.148086	0.704608	0.783777
CAALFM_C502060WA	-0.127292	3.75579	0.690407	0.416256	0.532353
CAALFM_C407060WA	-0.126886	7.5426	0.794009	0.385208	0.501342
CAALFM_C106670WA	0.126758	5.02481	0.921204	0.350482	0.468473
RPS9B	-0.126569	8.80503	0.37749	0.546174	0.65069
CAALFM_CR03930CA	0.126528	4.3469	0.892314	0.357956	0.475203
CAALFM_CR07760WA	-0.126527	2.67207	0.832524	0.374179	0.490698
CAALFM_C113060CA	-0.126463	7.22084	0.592882	0.450693	0.565849
CAALFM_C210140WA	-0.126323	3.97955	0.208262	0.653853	0.741247
MED8	-0.126216	1.33664	0.175988	0.680046	0.763204
UTP18	-0.126039	5.9684	0.683302	0.419793	0.535968
CAALFM_C301910CA	0.125968	4.69401	0.20081	0.659671	0.745742
CDL1	0.125852	5.28989	1.1571	0.296953	0.415982
CAALFM_C204490WA	0.125722	4.82417	0.450609	0.510978	0.620634
CAALFM_C201630WA	-0.125721	3.71758	0.291691	0.596076	0.692578
CAALFM_C110880WA	-0.125589	5.851	0.953841	0.342305	0.461219
CAALFM_CR06780WA	0.12558	4.00444	0.642377	0.433805	0.550714
CAALFM_C401910WA	0.125372	3.29868	0.79042	0.386261	0.50227
ARP2	-0.12536	6.24108	0.52671	0.477771	0.590878
OLE1	0.125351	11.5589	0.290015	0.59641	0.692772
OCA6	-0.125325	2.36117	0.352306	0.56055	0.663241
CAALFM_C207390CA	0.125274	5.07082	0.52817	0.47616	0.589852
FGR28	0.12517	3.74752	1.0465	0.320513	0.441208
CAALFM_CR00060CA	-0.125024	2.85733	0.281178	0.602019	0.697811
MCM1	-0.125007	5.72598	0.989155	0.333761	0.453399
ORC1	-0.124857	5.0848	0.685296	0.417957	0.533963
CAALFM_C600110CA	0.124814	2.41852	0.523042	0.479285	0.592266
CAALFM_C501140CA	-0.124791	5.82115	0.885346	0.358449	0.475648
RLI1	-0.124767	8.01915	0.507591	0.484766	0.596597
CAALFM_C105420WA	-0.124704	3.718	0.964584	0.339673	0.458593
CAALFM_C405010WA	-0.124688	6.01141	0.950105	0.343228	0.461539
CAALFM_C207860WA	-0.12455	4.234	0.958145	0.341248	0.460102
CAALFM_C210810WA	0.124373	4.4488	1.05114	0.319475	0.440281
CAALFM_C300500CA	-0.124224	4.38319	0.30068	0.590516	0.688043
SEC3	0.12413	5.84691	0.617895	0.442545	0.55829
BEM2	-0.124005	8.91957	0.327903	0.573553	0.674131
CAALFM_C601480WA	-0.123942	1.5358	0.236495	0.632899	0.723604
LSM6	0.123799	3.58067	1.03	0.324249	0.444626
CAALFM_C108780WA	0.123653	6.34157	0.592897	0.450687	0.565849
CAALFM_C504770WA	-0.123526	3.82493	0.705101	0.412616	0.528722
CAALFM_C205800CA	0.123426	3.7256	0.481034	0.497231	0.607727
CAALFM_C113190WA	-0.123358	6.35259	0.399426	0.534852	0.641132
CAALFM_C403230CA	0.123089	7.17512	0.401217	0.534809	0.641132
TIM22	-0.123061	3.81982	0.633616	0.436901	0.553713
SAP98	-0.122911	4.28336	0.743539	0.400414	0.516027
CAALFM_C110230CA	-0.12276	6.96075	0.877644	0.36184	0.4792
CAALFM_C112750CA	0.122391	4.83109	0.39811	0.535519	0.641411
PHA2	0.122039	2.94952	0.287257	0.59886	0.694976
ACF2	0.121769	4.92709	0.434411	0.518576	0.62762
CAALFM_C201390WA	0.121621	6.39346	0.883156	0.360374	0.477782
CAALFM_C702170CA	0.12149	4.42051	0.346867	0.563562	0.665887
CAALFM_CR05880WA	0.121409	2.95168	0.514916	0.482669	0.594865
MNN11	-0.121357	3.75022	0.0986117	0.756894	0.826113
ADE2	-0.121052	6.53495	0.841081	0.371792	0.488417
RPD31	-0.12092	4.9505	0.303358	0.588881	0.686938
SEC62	0.120857	5.4244	0.603903	0.447669	0.563223
CAALFM_CR00280CA	-0.120845	4.23521	0.479444	0.496978	0.60754
CAALFM_C104710CA	0.120729	3.25502	0.336639	0.568534	0.669797
CAALFM_C111370CA	-0.120651	5.06787	1.54061	0.231219	0.344009
IML1	-0.120555	6.63468	0.756907	0.3963	0.512364
XUT1	-0.120492	5.26042	0.731932	0.40404	0.519591
CAALFM_CR06530WA	0.120429	4.92942	1.18643	0.291104	0.40969
CAALFM_C405220CA	0.120428	3.87093	0.275217	0.606562	0.700988
CAALFM_C301020WA	0.120276	4.77241	0.225473	0.640885	0.731212
MDH1-3	-0.120051	6.25798	0.38737	0.541864	0.647375
CAALFM_C700430WA	-0.119589	7.48696	0.259934	0.615986	0.709506
CAALFM_C602970CA	0.119341	5.08937	0.478259	0.498458	0.608944
CAALFM_C109810WA	-0.119317	3.12546	0.645151	0.432832	0.549595
CAALFM_C406180CA	0.119283	7.31665	0.264232	0.613102	0.707129
CAALFM_C207190CA	-0.119099	4.98715	0.545768	0.469002	0.583018
TAF4	-0.118944	4.73037	1.09	0.310949	0.431484
CAALFM_CR08400CA	-0.118624	3.18637	0.724792	0.406295	0.522157
PAN1	0.118415	8.36556	0.302242	0.588829	0.686938
CAALFM_C204500WA	0.118412	8.35146	0.432714	0.519384	0.628317
PIR32	-0.11837	-0.63183	0.0751976	0.82964	0.883886
CAALFM_C111430WA	-0.118204	3.93066	0.719295	0.408044	0.524294
CAALFM_C102390WA	0.118033	4.68414	0.62209	0.441028	0.556932
CDC15	0.117843	5.69708	0.708193	0.411613	0.527869
CAALFM_C112350WA	-0.117813	6.52079	0.585631	0.453434	0.568581
SWI4	0.117684	6.3508	0.377751	0.546037	0.65069
CAALFM_C701210CA	-0.117665	4.33508	1.05388	0.318864	0.439739
CAALFM_C206230WA	0.117499	5.84791	0.575257	0.457402	0.572132
COX9	-0.117485	5.40639	0.454188	0.508399	0.618312
CAALFM_C600900CA	-0.117154	3.70591	0.459368	0.506952	0.617219
CAALFM_C106500WA	-0.116915	3.45147	0.373481	0.549119	0.653168
HGT8	-0.116811	10.5031	0.120619	0.732148	0.807295
CAALFM_C301900CA	-0.116664	5.2098	0.375327	0.548145	0.652394
FLC3	-0.116632	6.03015	0.863787	0.365566	0.482668
CAALFM_C300390WA	0.11645	2.77059	0.287037	0.598998	0.694976
CAALFM_C113750CA	0.116218	2.6218	0.507961	0.484609	0.596526
CAALFM_C400100CA	0.116183	5.5865	0.350557	0.561515	0.664119
CAALFM_C106770WA	0.116044	5.55492	0.817736	0.377068	0.493523
SLA1	-0.115933	7.24231	0.402913	0.533093	0.640262
POL32	-0.115841	4.55476	0.794583	0.383771	0.499912
DAM1	0.115802	2.91253	0.527869	0.476284	0.589884
HMO1	0.11575	6.7053	0.312374	0.582698	0.682357
CAALFM_C210300CA	-0.115748	3.55101	0.428405	0.521445	0.630054
CAALFM_CR02670CA	0.115578	5.11666	0.816251	0.377493	0.493865
SGA1	-0.115167	5.27658	0.30225	0.588825	0.686938
CAALFM_C106420CA	0.114687	4.67611	0.925656	0.349351	0.467374
CAALFM_C305420WA	0.114555	4.63952	0.47579	0.499554	0.609949
CAALFM_C502810WA	0.11447	2.83128	0.294506	0.594323	0.691278
CAALFM_C307600WA	-0.114413	4.33796	0.52532	0.478344	0.591281
CAALFM_C203150CA	-0.114177	4.75436	0.769407	0.39251	0.508828
CYP5	0.114084	5.89573	0.189093	0.669089	0.753427
CAALFM_C700070CA	0.114047	3.25728	0.310645	0.584479	0.683755
SMF12	-0.114028	8.41313	0.403814	0.53264	0.640121
YCS4	-0.11402	5.28366	0.61715	0.442816	0.558514
CAALFM_C307550CA	-0.113858	6.06917	0.672663	0.422207	0.538254
CAALFM_C204960CA	-0.113854	3.301	0.140281	0.712588	0.790034
CAALFM_C403040WA	0.11369	3.16774	0.573781	0.459032	0.573695
CAALFM_C700810WA	-0.113597	4.54482	0.487451	0.494415	0.605388
CAALFM_C109740CA	-0.113273	1.27553	0.190281	0.668118	0.753023
CAALFM_C504620CA	0.113214	3.42222	0.701774	0.413699	0.529587
BUD23	-0.112964	4.34022	0.952321	0.34268	0.461376
CAALFM_C702540WA	-0.112711	3.62685	0.316351	0.58108	0.680725
CAALFM_C209620WA	0.112549	4.7893	0.453082	0.509835	0.619745
CAALFM_C700850WA	-0.112301	4.46135	0.489565	0.493494	0.604673
CAALFM_CR01910CA	0.112252	1.28408	0.144438	0.708569	0.787023
CAALFM_C104980CA	0.112198	4.73664	0.475953	0.498529	0.608944
STE24	0.112187	5.87081	0.535664	0.473089	0.587019
PKC1	-0.112064	6.60725	0.273771	0.607501	0.701875
CAALFM_C109910CA	0.111893	4.6605	0.524581	0.477642	0.590878
CAALFM_C401280CA	0.111887	4.54827	0.386701	0.542209	0.647499
THI6	-0.111622	3.78387	0.21451	0.648471	0.737359
CAALFM_C101580WA	-0.111615	4.28025	0.851204	0.368997	0.485802
CAT8	0.11154	5.21413	0.767929	0.392955	0.50924
CAALFM_C102720WA	-0.11145	3.97597	0.7772	0.390175	0.506288
FAL1	0.111439	4.36149	0.624535	0.440147	0.556543
CAALFM_C102970WA	-0.11143	5.36538	0.778412	0.389813	0.506132
GIN1	0.111381	3.01077	0.516277	0.482099	0.594769
CAALFM_C305140CA	0.111332	4.86692	0.421619	0.524723	0.632748
CAALFM_CR07690WA	-0.111276	1.46989	0.206058	0.655561	0.742485
CCT2	-0.11123	6.68606	0.755566	0.396709	0.512488
CAALFM_C110250CA	-0.110933	3.04336	0.343404	0.565496	0.667519
CAALFM_C601850WA	0.110821	4.73914	0.424768	0.522306	0.630838
CAALFM_C114550CA	0.110532	3.28828	0.49392	0.491605	0.603169
CAALFM_C202900WA	-0.110529	3.03585	0.288076	0.598343	0.694647
CAALFM_CR07940WA	0.11044	4.67838	0.67879	0.421302	0.537441
CAALFM_C208740WA	0.110316	2.91161	0.166596	0.687678	0.769623
SPE2	-0.110258	6.82137	0.235687	0.632842	0.723604
CAALFM_C205510CA	-0.110253	2.99702	0.205056	0.65634	0.743229
CAALFM_C704140CA	0.110148	4.00945	0.553285	0.466	0.579918
RPS30	-0.110058	7.10033	0.387406	0.541	0.646566
CAALFM_C208270CA	0.109744	5.27333	0.956211	0.341722	0.460639
CAALFM_C106920CA	0.109737	3.10806	0.489693	0.493438	0.604673
CAALFM_C108150CA	-0.109182	-0.403595	0.0478624	0.829138	0.883721
SSN8	0.10914	4.62966	0.123641	0.729397	0.804829
CAALFM_C207620WA	-0.109077	1.00517	0.0787261	0.782384	0.847349
RIP1	0.109006	7.76732	0.391589	0.538845	0.644629
CAALFM_C404930CA	-0.108853	3.9683	0.680502	0.420728	0.536822
HBR3	0.108778	5.6853	0.338827	0.568073	0.669579
CAALFM_C109470CA	-0.108763	4.41638	0.593838	0.451414	0.566637
DJP1	0.108546	4.75105	0.380084	0.544812	0.649707
CAALFM_C503780CA	0.108425	1.18752	0.235904	0.633321	0.723949
FESUR1	-0.108409	6.82654	0.518189	0.481301	0.594028
BUD16	0.108407	3.45141	0.126368	0.726558	0.802435
GPX3	-0.108213	3.50974	0.163214	0.691202	0.772422
ARF2	-0.108145	7.39046	0.40479	0.533017	0.640262
CAALFM_C207440CA	-0.108129	4.24696	0.317666	0.580302	0.68021
MNN2	-0.108118	5.72874	1.04227	0.321466	0.442278
CAALFM_C702960CA	0.108101	3.89958	0.426404	0.522408	0.630838
CAALFM_C105720WA	-0.107825	9.48513	0.561702	0.462675	0.577141
CAALFM_C207510WA	-0.107708	2.71711	0.434361	0.5186	0.62762
VAC7	-0.107631	5.89551	0.76991	0.392358	0.508794
CAALFM_C600340CA	0.10759	5.64976	0.882489	0.360551	0.477912
CAALFM_C704010WA	0.107354	4.85116	0.458395	0.507396	0.617526
CAALFM_C504340WA	-0.107292	4.24929	0.623362	0.440569	0.556848
SNF2	-0.10729	7.62702	0.633282	0.435899	0.552908
PAP1	-0.106956	4.73825	0.790188	0.386329	0.50227
CCW14	0.106863	3.20698	0.30659	0.58692	0.685705
MRP2	-0.106374	4.30752	0.836469	0.373076	0.489571
CAALFM_C701270CA	-0.106298	4.26995	0.601139	0.447604	0.563223
CDC53	-0.106185	5.95099	0.263578	0.613539	0.707362
GYP2	-0.105973	5.9481	0.638894	0.435032	0.552039
PHO112	-0.105847	1.50053	0.139966	0.712895	0.790085
CAALFM_C402960WA	0.105755	7.98323	0.434852	0.517463	0.626717
MNR2	-0.105613	6.94112	0.461917	0.505791	0.616193
CAALFM_CR02890CA	-0.105483	5.30819	0.272195	0.608529	0.702659
CAALFM_C503510CA	0.105465	6.1647	0.349519	0.562089	0.664667
CAALFM_C104910CA	-0.105296	4.55427	0.526945	0.477674	0.590878
CAALFM_C500400CA	-0.105293	5.09748	0.899548	0.356063	0.473627
CAALFM_C205830CA	0.105292	4.81182	0.705061	0.412629	0.528722
PHR3	-0.105288	5.604	0.320277	0.578764	0.678803
CAALFM_CR03860CA	-0.105236	5.0629	0.22138	0.643913	0.733446
CAALFM_C114040WA	-0.104909	4.86081	0.727109	0.405561	0.521325
CAR1	0.104887	9.49091	0.203782	0.656751	0.743555
EMC9	0.104863	7.13994	0.79172	0.385879	0.501901
CAALFM_C500310CA	-0.104766	4.92033	0.485485	0.494312	0.605385
CAALFM_C302120WA	0.104748	4.36165	0.185209	0.672289	0.756607
LIP7	-0.104738	1.50864	0.084335	0.774985	0.840691
ZCF5	0.104647	6.49479	0.326174	0.574556	0.675048
REV3	-0.104416	6.14132	0.192048	0.666682	0.751557
CAALFM_CR08550WA	-0.10434	6.19542	0.503298	0.487579	0.599082
ZCF38	-0.104174	4.9921	0.625527	0.439791	0.556208
CAALFM_C101800WA	-0.104141	3.53357	0.483311	0.496229	0.606748
CAALFM_CR07820WA	0.103571	5.03018	0.0279358	0.869213	0.911949
RRP42	-0.103536	3.25738	0.221245	0.644013	0.733446
GNP1	-0.103344	10.6335	0.112241	0.741246	0.814925
ARO1	0.103321	8.16878	0.530134	0.475352	0.589198
CAALFM_C300840CA	0.102833	3.41458	0.237392	0.632259	0.723215
CAALFM_C209250WA	0.102581	3.41906	0.445826	0.5132	0.623083
CAALFM_C105200CA	-0.102495	5.91995	0.474402	0.500172	0.61058
KCH1	-0.102085	4.75638	0.677653	0.421684	0.537814
CLA4	-0.101991	6.14237	0.478865	0.49819	0.608775
CAALFM_C504890CA	-0.101962	2.94465	0.248062	0.624763	0.717289
CAALFM_C209050CA	-0.101798	5.00389	0.131477	0.720873	0.797463
CAALFM_C600220CA	0.101698	0.858359	0.0186357	0.893004	0.929161
MRS7	0.101674	7.10572	0.482303	0.495713	0.606486
CDC42	0.1014	5.37602	0.603107	0.447963	0.563476
CAALFM_CR08430WA	-0.10101	5.27552	0.339258	0.567829	0.669579
CAALFM_C105400CA	-0.100625	3.09115	0.362463	0.55501	0.658359
DFI1	0.100592	8.32092	0.535193	0.473281	0.58713
CAALFM_CR07020WA	0.100409	5.98693	0.706924	0.412024	0.528171
PGA5	0.100357	0.445896	0.0987458	0.767214	0.834211
HHF1	0.100315	4.20737	0.201076	0.659461	0.745645
MVB12	0.100252	4.02509	0.288034	0.59837	0.694647
CAALFM_C206490WA	-0.100196	4.10029	0.373022	0.549363	0.653201
NOG1	-0.100115	8.09952	0.39889	0.535123	0.641132
CAALFM_C403580WA	-0.100074	3.90831	0.301779	0.589113	0.686938
CAALFM_C105800CA	0.10007	2.9452	0.504806	0.486936	0.598536
NAM7	-0.0999272	7.30075	0.601694	0.447398	0.563117
CAALFM_C600640CA	-0.0998746	3.82019	0.414879	0.528016	0.635957
CAALFM_C400080CA	0.0998569	6.91744	0.203462	0.657002	0.74356
CAALFM_C306140WA	0.0998279	3.40918	0.332645	0.571591	0.672611
GPI7	0.0998135	4.64345	0.253459	0.620387	0.713486
CAALFM_CR08290WA	-0.0997306	5.01974	0.245942	0.625585	0.71798
CAALFM_C504610WA	-0.0997296	5.16325	0.440739	0.515583	0.625474
LIP1	-0.0995748	2.45234	0.0930973	0.763944	0.831853
CAALFM_CR00500CA	0.0994727	3.26633	0.142561	0.709896	0.787839
PGA4	0.0994656	7.12706	0.220641	0.644463	0.733769
GPI2	-0.0993196	2.47086	0.237308	0.632319	0.723215
CAALFM_C400690CA	0.0993145	4.81684	0.256785	0.618784	0.71208
CAALFM_C304150WA	-0.0991786	14.3043	0.0759712	0.785783	0.850572
CAALFM_C105540CA	-0.0989278	7.18725	0.268944	0.609976	0.704061
CAALFM_C202270CA	0.0988666	3.66003	0.440203	0.515835	0.625526
KAR2	0.0988523	8.44743	0.401079	0.534879	0.641132
CAALFM_C103260WA	0.0987829	4.82484	0.355125	0.559002	0.661876
CAALFM_C208450WA	0.0986732	7.63713	0.310164	0.584024	0.68338
CAALFM_C200590WA	-0.0984458	4.36937	0.462412	0.505566	0.616044
CAALFM_C303260WA	-0.0981736	6.24382	0.246639	0.62575	0.718014
CAALFM_CR04720CA	0.098153	6.83168	0.403695	0.533565	0.640596
PGA1	0.0981212	4.16353	0.442653	0.514684	0.624634
PEX11	-0.0980725	4.80095	0.129921	0.72291	0.799131
CAALFM_C106640CA	-0.0976272	3.20842	0.227546	0.639365	0.729753
CAALFM_C106030CA	-0.0973008	1.73896	0.0528606	0.820875	0.877702
GYP8	-0.0972605	5.35542	0.203142	0.657837	0.744086
CAALFM_C106760CA	0.0971421	5.63396	0.43659	0.517542	0.626717
CAALFM_C702080WA	0.0970139	2.96722	0.245918	0.625602	0.71798
CAALFM_C306370CA	0.0969799	5.52765	0.351994	0.560722	0.663311
CDC7	0.0968358	4.57406	0.422434	0.524327	0.632513
CAALFM_C112680WA	-0.096762	6.49683	0.576012	0.458174	0.572978
RBR3	0.0966996	5.19763	0.189151	0.669042	0.753427
CAALFM_C700410CA	0.0966569	3.97748	0.318802	0.579632	0.679556
FGR16	-0.09647	2.8447	0.354999	0.559071	0.661876
PRO3	0.0964329	7.12382	0.271219	0.609167	0.703261
CEF3	0.0962019	12.1561	0.233034	0.634751	0.725269
GLO3	0.0961958	5.9307	0.132726	0.720071	0.797014
SPT7	-0.0961752	6.69999	0.563472	0.46303	0.577377
HSX11	0.0959728	3.82822	0.53857	0.47293	0.587019
CAALFM_C303980CA	0.0958379	3.28377	0.103508	0.751544	0.82161
NUP60	0.0957004	5.86964	0.465252	0.504279	0.614972
CAALFM_C101610CA	-0.0952899	5.13228	0.232156	0.635385	0.725738
CAALFM_C601080CA	-0.0950884	2.70723	0.3083	0.585888	0.684897
FGR22	-0.0950176	3.59394	0.0712416	0.792717	0.856543
CAALFM_C201800WA	-0.0949598	0.246858	0.05883	0.811229	0.869235
CAALFM_C303760WA	-0.0949261	6.62062	0.248444	0.623844	0.716371
WAR1	0.094909	6.75205	0.165164	0.688947	0.770758
CNS1	0.0949079	5.67535	0.507319	0.484882	0.596618
CAALFM_C107860WA	-0.0941229	0.63623	0.114001	0.739728	0.813596
CAALFM_C106360WA	0.0941118	4.60448	0.302242	0.589561	0.687328
CAALFM_C701960WA	0.094082	5.27368	0.304204	0.587632	0.686404
CAALFM_C109280WA	0.0940428	4.70795	0.572801	0.459409	0.574048
POP4	0.093777	3.91651	0.339908	0.566679	0.668526
ARH2	-0.0936743	3.32671	0.465491	0.504171	0.614972
SDH2	-0.0935638	7.66965	0.402236	0.534297	0.640965
CAALFM_C103510CA	0.093406	5.71485	0.171408	0.68399	0.76649
CAALFM_C103960CA	0.0933701	5.45178	0.220945	0.643624	0.733446
CAALFM_C602480WA	0.0930627	4.86531	0.146494	0.70612	0.78517
CAALFM_C604290WA	0.0930157	6.98336	0.409928	0.530459	0.638136
SEN1	0.0929902	8.03725	0.224157	0.641238	0.731338
CAALFM_C108520CA	-0.0926969	3.53286	0.243322	0.628067	0.720125
CAALFM_C302070CA	-0.0926714	1.91454	0.0431709	0.837849	0.890177
CAALFM_C400020WA	-0.0926498	6.08854	0.307208	0.586547	0.685534
AVT4	-0.0925964	4.84203	0.494935	0.490192	0.601559
CAALFM_C500130CA	0.0925304	4.39663	0.365751	0.55324	0.656646
MTLA1	-0.0923741	3.70085	0.303801	0.588611	0.686938
OPI3	-0.0922745	3.10018	0.0607009	0.808313	0.867497
RCT1	0.0921769	9.93916	0.0474925	0.829789	0.883886
CAALFM_C202950WA	0.0918207	4.7194	0.199032	0.661079	0.747054
CAALFM_CR09530CA	-0.0918163	7.10153	0.105685	0.748633	0.81953
CAALFM_C406370CA	-0.0917491	5.34027	0.339624	0.567622	0.669506
CAALFM_C305010CA	-0.0917097	4.49818	0.196645	0.66298	0.748502
CAALFM_C110280CA	0.0916417	6.13737	0.262696	0.614805	0.708416
NOP5	-0.0916328	8.02073	0.207531	0.653828	0.741247
CAALFM_C403290WA	-0.0913958	5.71118	0.272775	0.60815	0.702356
CAALFM_C504710WA	0.0912508	3.53999	0.424498	0.523328	0.63157
DCC1	0.0910697	2.50413	0.233792	0.634836	0.725269
IDH2	0.0909487	8.32895	0.23953	0.63074	0.722367
CAALFM_C114240WA	-0.0909376	5.48948	0.423991	0.522683	0.631044
POP2	0.0906448	4.90084	0.275971	0.605378	0.70036
RPL30	-0.0904615	7.44152	0.346033	0.563235	0.665706
CAALFM_CR00990WA	-0.0903132	2.84027	0.151617	0.701783	0.781354
RIM15	0.089837	8.71543	0.30545	0.586874	0.685705
CST5	0.0895129	3.53296	0.253965	0.620702	0.713608
IDI1	-0.0890239	6.16284	0.34415	0.565078	0.667157
HIS4	-0.0889745	6.78484	0.303138	0.589015	0.686938
CAALFM_C604250WA	-0.0889574	6.61063	0.403269	0.533778	0.640598
MRPL8	-0.0889193	4.45978	0.363251	0.554585	0.657984
CAALFM_C404350WA	-0.0888561	4.28233	0.489996	0.493306	0.604673
CAALFM_CR05770WA	0.0888038	4.69554	0.635157	0.436354	0.553136
ZCF19	-0.0887285	1.98016	0.0514788	0.823189	0.87906
CAALFM_C102200CA	0.0886197	3.36484	0.317069	0.580654	0.680359
DIP2	-0.0885697	6.4948	0.276646	0.60494	0.700122
CAALFM_CR01120CA	-0.0884664	4.6772	0.337353	0.568128	0.669579
CAALFM_CR09570WA	0.0884526	3.17859	0.132962	0.719833	0.797014
ULP3	0.0882978	5.36493	0.379909	0.545739	0.650556
CAALFM_C207220WA	0.0880095	4.92728	0.251702	0.621593	0.71413
RPL3	-0.0879148	9.5624	0.176776	0.678834	0.76241
REX2	0.0878946	3.65448	0.377713	0.546889	0.651285
CAALFM_C112610WA	0.0878808	4.81461	0.338821	0.568077	0.669579
GIT4	0.0878711	0.0709901	0.0323628	0.865697	0.910476
CAALFM_C703730CA	0.0876422	5.29645	0.200766	0.659126	0.745405
CAALFM_C210820CA	0.0875125	6.65332	0.312699	0.58325	0.682739
CAALFM_C501430CA	-0.0875067	4.20149	0.165283	0.689361	0.770936
CAALFM_C405230CA	-0.0873649	4.53863	0.158865	0.694609	0.774939
SUV3	-0.0871543	5.42656	0.240371	0.629503	0.721224
JEM1	0.0871483	4.13447	0.280701	0.602325	0.698032
CAALFM_C306240CA	0.087079	2.49314	0.231668	0.635739	0.725889
SPT10	-0.0870139	3.83124	0.321952	0.577782	0.67831
DNM1	-0.0869553	7.72533	0.20788	0.653557	0.741189
CAALFM_CR00490WA	-0.0868567	5.53122	0.687447	0.418413	0.534432
ZCF25	0.0868333	4.66831	0.193787	0.665275	0.750459
NAN1	0.0867192	6.93768	0.195409	0.663399	0.748835
EAF7	-0.086512	4.02674	0.283481	0.600547	0.696505
HSP60	-0.0863442	7.96511	0.0886692	0.769079	0.835938
CIC1	-0.085854	5.45863	0.154234	0.698855	0.7791
OSM2	0.0858282	9.12626	0.035921	0.851671	0.90027
INP51	0.0857556	4.88367	0.293908	0.594695	0.69139
CAALFM_C601920CA	0.0857185	5.23034	0.456919	0.508072	0.618099
CAALFM_C304970CA	0.0856611	6.42683	0.192364	0.666426	0.751486
CAALFM_CR07750CA	-0.0855422	5.74607	0.278181	0.604646	0.699915
CAALFM_CR09440CA	0.0854504	5.86135	0.499288	0.489293	0.600821
HST1	0.0854302	2.98268	0.188686	0.668863	0.753427
CAALFM_C604300WA	-0.0853467	3.62012	0.0970594	0.759139	0.828114
SCP1	0.0853249	1.84175	0.0366347	0.850456	0.899615
CAALFM_C204130WA	-0.0852349	5.12248	0.525983	0.47807	0.591128
KSP1	0.085118	8.84694	0.280352	0.60255	0.698158
CAALFM_CR09490WA	0.0849309	5.06197	0.319765	0.578309	0.678523
FAA2	0.0848792	6.69416	0.107262	0.747243	0.818693
CAALFM_C107060CA	0.084852	3.74157	0.109172	0.745087	0.81751
CAALFM_C107560WA	0.0847001	3.77112	0.237987	0.631835	0.723209
CAALFM_C504530WA	0.0846905	4.82398	0.377633	0.546098	0.65069
CAALFM_C208380CA	-0.0841779	4.0975	0.279601	0.603732	0.699197
CAALFM_CR10140WA	-0.0841705	8.38712	0.2087	0.652923	0.740888
CAALFM_C700120WA	-0.0839297	3.48535	0.165542	0.689132	0.770822
CAALFM_C109220WA	-0.0837312	6.32027	0.375858	0.547865	0.652189
CPR6	0.0836866	6.17178	0.241424	0.629402	0.721224
NCB2	-0.083177	3.86227	0.258062	0.617919	0.711325
CAALFM_C406210CA	-0.0830855	6.44777	0.241707	0.628559	0.720415
RBD1	-0.0830688	5.95369	0.382449	0.543575	0.648617
CAALFM_C210230WA	0.0829807	5.05083	0.160174	0.693422	0.77433
STE3	-0.0829595	1.96351	0.120053	0.733187	0.808084
CAALFM_CR03520CA	-0.0827255	5.31235	0.369127	0.551433	0.654882
BLP1	-0.0826486	8.48249	0.264374	0.613008	0.707129
ABD1	-0.0825236	4.62533	0.0968542	0.759385	0.828233
LYS22	-0.0824542	5.23029	0.0947483	0.761928	0.830257
MSW1	0.0823689	3.57661	0.404462	0.533181	0.640262
ENP2	0.0821581	7.01975	0.220917	0.643645	0.733446
CAALFM_C700200WA	0.0821245	4.09689	0.372353	0.548891	0.653025
NGG1	-0.0820668	5.00218	0.253926	0.620729	0.713608
RIM9	0.0818325	4.04548	0.294814	0.594132	0.691278
GLX3	-0.0816773	8.28064	0.143981	0.709008	0.787339
CAALFM_C202310WA	-0.0814403	4.42513	0.275696	0.606251	0.700833
CAALFM_C100570CA	0.0813816	5.16574	0.312111	0.583602	0.683017
ARA1	-0.08121	4.55281	0.144676	0.708341	0.786916
CAALFM_C100790WA	-0.0811625	1.90018	0.121481	0.731672	0.807191
CAALFM_C114050CA	0.0809523	6.65579	0.297078	0.592006	0.68938
CAALFM_C504540CA	0.0809517	2.05505	0.141772	0.711138	0.788862
OPT2	-0.0808322	4.5903	0.121013	0.732167	0.807295
CAALFM_C703150WA	-0.0803902	2.9683	0.180166	0.676502	0.760357
CAALFM_C403300CA	0.0802541	2.08981	0.0567462	0.814535	0.871695
CAALFM_C109670CA	0.0802265	1.84418	0.105252	0.749535	0.820156
ATP19	0.080179	3.14593	0.283083	0.601506	0.697484
CAALFM_C106560WA	-0.0801094	3.70378	0.301066	0.59028	0.688029
CAALFM_C105120WA	-0.0801055	3.87039	0.292644	0.594763	0.69139
CAALFM_C400330CA	0.0797838	5.57293	0.300886	0.59039	0.688029
NUO2	0.0797767	6.51874	0.191584	0.666494	0.751486
CCT3	-0.0794737	6.08687	0.258591	0.617562	0.71105
RPB7	-0.0791029	3.21618	0.360014	0.556336	0.659543
CAALFM_CR06630WA	0.079029	4.17913	0.0584967	0.811753	0.869643
BUL4	0.0790179	4.19786	0.145669	0.707391	0.786195
IDH1	0.0789651	8.57676	0.16197	0.691802	0.772807
CAALFM_CR00220WA	-0.0789303	5.36026	0.0945989	0.76211	0.830305
IMP2	0.07887	2.53899	0.221185	0.644058	0.733446
DIM1	0.0786292	4.8482	0.17277	0.682811	0.765311
ECI1	0.0785964	6.88963	0.0846499	0.774217	0.840254
CAALFM_C404510WA	0.0784662	6.37966	0.320977	0.578353	0.678523
TIM23	0.0782925	4.37157	0.323391	0.576941	0.677454
CAALFM_C106250WA	-0.0781813	2.79775	0.131985	0.720818	0.797463
TRM9	0.0780049	2.6487	0.217754	0.646623	0.735674
CAALFM_C505230CA	-0.0779237	8.39458	0.185373	0.671598	0.75597
CAALFM_C109020WA	-0.0778933	6.49833	0.293069	0.595217	0.691785
GSH2	-0.077773	4.59074	0.244444	0.627282	0.719361
CTA8	0.0776273	7.62835	0.148653	0.704071	0.783325
CAALFM_C200740CA	-0.0775736	7.07113	0.203522	0.656955	0.74356
MTG1	0.0775215	4.4069	0.34734	0.563299	0.665706
PSD1	0.0775125	6.12089	0.441197	0.515368	0.625338
CAALFM_C703140WA	-0.0774775	2.75914	0.0592153	0.810624	0.868896
CAALFM_CR04110WA	0.0771527	5.67967	0.214031	0.649436	0.738065
CDH1	0.0770396	5.09581	0.331134	0.572458	0.67322
RGD1	-0.0770172	4.8759	0.173121	0.682508	0.765256
CAALFM_C202500WA	-0.0769978	3.47508	0.147889	0.705283	0.784383
CAALFM_C703470WA	-0.0767669	1.23119	0.0716777	0.792099	0.856335
CAALFM_C604650WA	0.0766175	4.00569	0.0739183	0.788957	0.853703
VPS51	0.0765884	2.41954	0.149258	0.703992	0.783325
CAALFM_C110910CA	-0.0763693	4.96921	0.27864	0.60435	0.699707
CAALFM_C111880WA	0.0761504	4.30298	0.143871	0.709114	0.787339
CAALFM_C602940CA	-0.0761284	5.38868	0.206839	0.654954	0.742077
RRP6	0.0761159	6.87927	0.325858	0.575505	0.676031
RLP24	0.0760587	6.14801	0.176006	0.679493	0.762725
CAALFM_C702190WA	-0.0758514	-0.0447627	0.0070775	0.933928	0.959182
CAALFM_C100580WA	-0.075799	4.46233	0.242746	0.628472	0.720415
CAALFM_C604050WA	-0.0757638	5.29012	0.359978	0.555546	0.658735
CAALFM_CR06930WA	0.0757163	4.08755	0.100238	0.755361	0.824887
CAALFM_CR05150WA	0.0756936	2.72151	0.265713	0.612796	0.707045
VTC4	0.0755567	7.51102	0.17224	0.682737	0.765311
CAALFM_CR07340CA	0.0755095	4.3931	0.35953	0.556599	0.659725
VPS11	-0.0754161	4.97763	0.175504	0.68046	0.763526
CAALFM_C302060WA	0.0753993	2.40279	0.0848631	0.774302	0.840254
CAALFM_C501610WA	0.075361	4.46068	0.309524	0.585151	0.684301
CAALFM_C105390CA	-0.0753371	5.07192	0.614458	0.443795	0.559632
CAALFM_C503470CA	-0.0752635	5.14117	0.377944	0.546768	0.651269
DAL7	-0.075158	3.0338	0.0913401	0.766111	0.833461
CAALFM_CR03340CA	-0.0750875	3.21965	0.26168	0.615485	0.709064
CAALFM_C111970CA	0.0750406	4.07876	0.304151	0.588399	0.686938
CAALFM_C501050CA	-0.0749448	3.9733	0.253314	0.621147	0.713905
PPH21	-0.0749443	6.30193	0.107256	0.747249	0.818693
CAALFM_C403920WA	-0.0748738	4.24333	0.208959	0.653316	0.741189
RIM2	-0.0747248	4.71753	0.255903	0.619383	0.712603
CAALFM_C602290CA	-0.0746615	5.93215	0.238289	0.63162	0.723101
KIC1	0.0746257	5.58113	0.464203	0.504753	0.615302
PHO23	0.0746254	5.22973	0.321326	0.578149	0.678523
ZCF18	-0.0745084	4.70778	0.25161	0.621656	0.71413
OPT9	0.0744343	0.385621	0.0420134	0.840005	0.89184
MRPL37	0.0742478	2.48112	0.116912	0.736557	0.811248
CAALFM_C109000WA	-0.0741753	2.35335	0.0992492	0.756529	0.825864
CAALFM_CR08650CA	0.074133	5.94864	0.152565	0.7009	0.78066
CAALFM_C205560WA	-0.0739311	3.02869	0.142271	0.710655	0.788471
CAALFM_C400420CA	-0.0737913	6.92565	0.163596	0.690861	0.772184
NDH51	-0.073623	7.95435	0.196743	0.662329	0.747907
CAALFM_C501540WA	-0.0735985	7.04563	0.170067	0.684628	0.766921
MOH1	0.0730899	6.59397	0.0839516	0.775123	0.840691
CAALFM_C302010CA	0.0729682	1.02379	0.0250378	0.876119	0.9176
CAALFM_C501290CA	-0.0728881	4.57772	0.255039	0.61997	0.713143
SMC1	-0.072553	4.69803	0.195674	0.663758	0.7491
PAN3	-0.0722652	5.27962	0.287097	0.598961	0.694976
CAALFM_C603150CA	0.0722099	4.30392	0.309057	0.585432	0.684497
CAALFM_C103170CA	-0.0721792	3.97854	0.178809	0.677648	0.761503
TAF19	0.0721711	3.48925	0.1942	0.664943	0.750297
CAALFM_C108710WA	0.0721046	3.36255	0.173298	0.681821	0.764769
RIX7	0.0720931	6.48494	0.259463	0.616974	0.710509
CAALFM_C101840CA	0.0719473	5.81069	0.253202	0.621224	0.713905
CAALFM_C603520CA	0.0719395	4.86272	0.107391	0.747097	0.818693
TOR1	0.0718817	8.4659	0.17641	0.679147	0.762478
CAALFM_C703310WA	-0.0718173	5.0536	0.0256415	0.874648	0.916695
LIP5	-0.0716842	2.65597	0.130937	0.721878	0.798137
PTC1	0.0716163	4.98101	0.319249	0.579368	0.67938
CAALFM_CR10600CA	-0.071609	4.97027	0.164856	0.689741	0.771217
PZF1	0.0712052	4.85304	0.0634298	0.804145	0.864714
CAALFM_C602380WA	0.0712033	7.47471	0.167857	0.686566	0.768663
MKC1	0.0709439	6.80971	0.248851	0.623562	0.716183
ATP17	-0.0707241	6.47095	0.264901	0.613336	0.707263
SMC2	-0.0705944	3.75142	0.11041	0.7437	0.816731
CAALFM_C703050WA	-0.0705163	4.42846	0.29768	0.59236	0.689596
CCT7	-0.0705085	5.822	0.160865	0.693309	0.77433
TSC11	0.0701627	5.4998	0.232888	0.635486	0.725738
CAALFM_CR10060WA	0.069827	5.73088	0.406437	0.532194	0.639714
TRY2	0.0697015	4.85113	0.297473	0.591762	0.689228
CAALFM_C500160WA	0.069624	4.37784	0.221503	0.643821	0.733446
SRB8	-0.0693567	6.60937	0.17072	0.684587	0.766921
CAALFM_CR05910WA	-0.0691143	4.09773	0.215523	0.648305	0.73731
CAALFM_C112430WA	-0.0688901	5.166	0.208658	0.653548	0.741189
CAALFM_C601490CA	-0.0686612	5.68122	0.0334717	0.856978	0.904297
CHS2	0.068587	7.23439	0.104011	0.750559	0.820831
GCN5	0.0685444	3.8057	0.125211	0.727759	0.803429
PSY2	0.0685381	4.71287	0.184838	0.672596	0.756812
CAALFM_C401020CA	-0.0682493	7.07886	0.239965	0.630432	0.722151
TIF11	-0.0681448	4.21483	0.236732	0.632093	0.723215
CAALFM_C501730WA	-0.0679919	3.87234	0.124168	0.728846	0.804368
POL3	-0.067957	6.54145	0.255765	0.618811	0.71208
MTR10	-0.067512	6.13805	0.197661	0.662169	0.747866
NCP1	-0.0673142	7.17221	0.114669	0.738996	0.813255
CAALFM_C108140WA	0.067253	2.61387	0.109418	0.744811	0.817356
CAALFM_C307910WA	0.0672173	2.62854	0.0399455	0.843935	0.894679
CAALFM_CR07160CA	-0.0672129	6.98384	0.0515237	0.823114	0.87906
CAALFM_C504860CA	0.0672049	2.63531	0.044044	0.836242	0.88865
RPS42	-0.0668453	7.40962	0.0879807	0.76995	0.836583
CAALFM_C108160WA	-0.0667536	4.43119	0.368729	0.551645	0.654882
CAALFM_C105730WA	-0.0665115	-0.20768	0.0238565	0.879052	0.920034
HRK1	0.0664696	6.81909	0.105899	0.748795	0.81953
CAALFM_CR09580CA	-0.066421	5.4238	0.111801	0.741733	0.815313
FRS2	0.066414	7.52306	0.0938977	0.762583	0.830671
CAALFM_C303430CA	0.0659404	2.64935	0.104078	0.750886	0.821039
CAALFM_C109950CA	0.0656599	4.36912	0.132754	0.720043	0.797014
CAALFM_C102960CA	-0.0656016	5.67652	0.293955	0.594665	0.69139
CAALFM_C105280WA	-0.0655567	4.43566	0.208846	0.65281	0.740888
COX4	-0.065062	7.35142	0.130652	0.72171	0.798097
HOM2	0.0650193	5.90859	0.198641	0.660813	0.746893
CAALFM_CR00660WA	-0.0649892	2.14952	0.110143	0.743999	0.816872
CAALFM_C109300CA	0.0647606	1.17164	0.0526865	0.821165	0.877702
ZRT1	-0.064387	4.88671	0.0158433	0.901297	0.935051
IRA2	0.0642725	9.56961	0.0899468	0.767473	0.834342
CTA2	0.0642021	3.96159	0.0774088	0.783819	0.848751
GTR1	-0.0640768	2.57561	0.0496282	0.82634	0.881362
SEC18	-0.0639582	6.45513	0.148809	0.703924	0.783325
CAALFM_C700490CA	0.0638498	4.19509	0.126168	0.726765	0.802511
CAALFM_CR10020CA	0.0635779	3.24847	0.0642499	0.802911	0.863541
DAD4	-0.0634511	1.08449	0.069255	0.795557	0.858383
DBP8	-0.0633122	5.26495	0.210071	0.65246	0.74064
CAALFM_C504170WA	-0.0631216	5.55953	0.134975	0.717818	0.795103
CAALFM_CR02550CA	-0.0628774	4.2454	0.206504	0.655214	0.742232
NCE103	0.0628609	7.42644	0.066482	0.799278	0.860859
CAALFM_C202770WA	0.0626107	6.59091	0.353676	0.559796	0.662605
CAALFM_C504470CA	-0.062405	8.97458	0.026954	0.871311	0.913832
CAALFM_C303250WA	-0.0623459	8.55893	0.096087	0.759922	0.828485
CAALFM_C305160CA	0.062203	7.54119	0.14607	0.706524	0.785474
CAALFM_C204280WA	0.0620442	6.79517	0.15958	0.694469	0.774926
ZPR1	-0.0620402	7.17726	0.0971697	0.758618	0.827696
CAALFM_CR08190WA	0.0618827	1.99692	0.1323	0.7205	0.797343
CAALFM_C604070CA	0.061786	0.537658	0.0621548	0.80608	0.866178
CAALFM_C110440WA	0.0615638	6.0885	0.17743	0.678277	0.761956
CAALFM_C209110CA	0.0615452	1.10538	0.0601366	0.809187	0.868137
CAALFM_C210700CA	-0.061455	4.61088	0.2139	0.649535	0.738065
CAALFM_CR06840WA	-0.0612145	5.66518	0.190143	0.668231	0.753023
TIM54	-0.0610787	5.35643	0.294689	0.59421	0.691278
CAALFM_CR01020CA	0.0609755	3.19492	0.104745	0.750117	0.820506
CAALFM_C101340CA	-0.0607868	3.43013	0.0732276	0.78992	0.854438
MAM33	-0.0603933	6.36784	0.108166	0.745808	0.818043
SIW14	-0.0599961	3.64123	0.140828	0.712056	0.789589
CAALFM_CR09310WA	0.0595531	5.09623	0.174287	0.681504	0.764555
CAALFM_C104370CA	0.0592748	5.14554	0.245182	0.626765	0.718905
CAALFM_C201900CA	0.0592067	4.00701	0.0672158	0.798198	0.860311
CAALFM_CR02390WA	-0.0591399	6.23724	0.0920994	0.765172	0.83274
DED81	0.0587785	6.87293	0.139512	0.712866	0.790085
TCC1	0.0585514	7.46966	0.0972652	0.758503	0.827696
CAALFM_C300730WA	-0.0584994	6.02006	0.211876	0.651077	0.739209
ELP3	-0.0583729	7.10485	0.110558	0.743118	0.816389
CAALFM_C203140CA	-0.0583288	6.98429	0.129628	0.723209	0.799315
CAALFM_C103460CA	0.0581893	3.38214	0.169365	0.685768	0.768052
CCH1	0.058029	9.97621	0.0510587	0.823623	0.879171
ZCF9	-0.0578981	5.46066	0.19877	0.661287	0.747149
CAALFM_C400590CA	-0.0576925	5.68721	0.0846028	0.774639	0.840468
CAALFM_C306950WA	0.0576618	6.54383	0.0375662	0.848356	0.897866
NHX1	-0.0576512	5.05883	0.159642	0.694413	0.774926
PPS1	-0.0576317	3.17375	0.0710886	0.792934	0.856624
TLO1	-0.0575357	3.11511	0.0488834	0.827626	0.882421
CAALFM_C113040CA	0.0574347	4.87768	0.0443005	0.835517	0.888343
PGA54	0.0573685	3.76275	0.0350469	0.853692	0.901932
CAALFM_C108660CA	0.0571395	3.71771	0.181084	0.675729	0.75963
SSO2	0.0568407	5.84058	0.133631	0.719162	0.796445
CAALFM_C702480WA	0.0566948	3.5192	0.105516	0.748827	0.81953
CAALFM_C100320WA	-0.0563697	3.13301	0.0907052	0.7669	0.834169
CAALFM_C109110WA	0.055878	3.53809	0.0293266	0.866029	0.910507
CAALFM_C500850CA	-0.0557939	1.2665	0.0324976	0.859051	0.905638
APM4	-0.0556776	4.2833	0.169224	0.685892	0.768052
CAALFM_CR03190CA	0.0556127	10.6955	0.0586899	0.811152	0.869235
BEM3	-0.0555903	6.71825	0.15458	0.698535	0.778899
CAALFM_C405790WA	0.0554572	4.38916	0.0922252	0.765017	0.83274
CAALFM_C401820CA	-0.0552379	5.45535	0.1404	0.711997	0.789589
GAR1	0.0552088	3.75783	0.0477002	0.82969	0.883886
CAALFM_C603040CA	-0.0551434	4.43535	0.1814	0.675465	0.759473
IFA4	-0.0551323	3.2203	0.108107	0.746287	0.81825
CAALFM_C306550CA	0.0550671	3.21324	0.0387367	0.846282	0.896142
IFF5	0.0549986	5.52602	0.114398	0.739293	0.81337
CAALFM_C402860WA	0.0548524	5.13474	0.168201	0.686788	0.76877
RPC53	0.0548184	4.80651	0.144607	0.707924	0.786597
CAALFM_C401630CA	-0.0547645	0.595007	0.00345387	0.953814	0.971019
CAALFM_C701460CA	0.0546964	2.92216	0.0581119	0.812361	0.87014
OPT3	0.0546685	6.48017	0.0714499	0.792422	0.856517
ASE1	-0.0546365	3.52191	0.110582	0.743092	0.816389
CAALFM_C502690WA	0.0545991	4.79058	0.0460595	0.832596	0.886156
CHK1	-0.0544499	10.0208	0.0657174	0.800409	0.861463
HEM2	-0.0542357	5.43164	0.154457	0.699149	0.779284
CAALFM_CR08580CA	-0.0541045	2.92523	0.165986	0.688739	0.770668
CAALFM_C301560WA	-0.0539979	6.85188	0.159884	0.694194	0.774905
CAALFM_CR09110CA	-0.0539469	5.54875	0.0886496	0.769474	0.836216
CAALFM_C603220WA	0.0537582	3.92633	0.0921337	0.76513	0.83274
CAALFM_C100760WA	-0.0537197	4.91117	0.0904857	0.767173	0.834211
SEC7	-0.0534846	8.56311	0.0459314	0.832564	0.886156
CAALFM_C703640CA	-0.0534396	3.30096	0.164293	0.690241	0.771633
HAP5	0.0530464	4.02968	0.0704674	0.793819	0.857426
CAALFM_C502220CA	-0.0529523	3.18099	0.0806211	0.779853	0.845063
MDG1	0.0526101	8.31766	0.0571087	0.813662	0.870915
CYK3	-0.0523801	2.7734	0.0965611	0.759737	0.828467
CAALFM_CR07030CA	0.0523745	3.6896	0.106763	0.74781	0.819159
CAALFM_C102470WA	0.052269	1.38146	0.0389684	0.84583	0.89582
CAALFM_CR08330WA	0.0520515	3.58703	0.137322	0.71549	0.79267
CAALFM_CR00430CA	0.051791	2.71575	0.0496705	0.826268	0.881362
CAALFM_C102450CA	-0.0517177	3.87985	0.0288051	0.867214	0.911276
CAALFM_C207200WA	0.0516813	3.15192	0.0732835	0.789842	0.854438
CAALFM_CR03220CA	-0.0515488	3.32152	0.119355	0.733932	0.808651
SSF1	-0.051257	6.07331	0.069684	0.79494	0.858051
FCA1	0.0511857	6.19802	0.0879924	0.770304	0.836817
CRC1	0.0511768	6.08423	0.0450195	0.834467	0.887677
TRP4	-0.0511032	3.58598	0.0963195	0.760028	0.828485
GLE2	-0.051082	5.10736	0.0949714	0.761274	0.829693
CAALFM_CR08410WA	-0.0510056	4.21978	0.189484	0.668769	0.753427
GSC1	0.0508693	11.761	0.0402628	0.843081	0.894164
CAALFM_CR00470WA	-0.0507071	7.29249	0.0555426	0.816185	0.873151
CAALFM_C404600CA	-0.050259	3.31419	0.0849874	0.774142	0.840254
SCR1	0.0500674	13.6924	0.0224476	0.882468	0.92217
CAALFM_C201320WA	-0.0500514	3.65448	0.00893823	0.925773	0.953239
FAV3	-0.0498858	3.97357	0.0690238	0.79589	0.858501
CAALFM_CR05470CA	0.0494628	3.07533	0.0198418	0.889619	0.926528
BMT7	0.0493413	4.87693	0.024969	0.876288	0.917618
CAALFM_C601890CA	-0.0492896	5.93453	0.0684581	0.796708	0.859165
CAALFM_C700610CA	-0.0492288	4.75723	0.154168	0.699416	0.779359
CAALFM_C209630CA	-0.049092	1.19781	0.0309168	0.862483	0.908202
YBL053	-0.0490785	4.63196	0.0502572	0.825263	0.880581
CAALFM_C700840CA	0.0489817	5.36655	0.0474418	0.829878	0.883886
CAALFM_C102320CA	0.0489512	6.51872	0.109578	0.744631	0.817308
CAALFM_C302270WA	0.048949	1.62406	0.0256486	0.920127	0.948718
CAALFM_C207770CA	-0.0489456	0.233452	0.0186395	0.892993	0.929161
CAALFM_C206710WA	-0.0485225	3.61324	0.0423627	0.839351	0.891616
CAALFM_C114170WA	-0.0484929	6.16129	0.143505	0.709465	0.787585
ENT3	0.0482734	6.93451	0.150592	0.70274	0.782276
CAALFM_C210150WA	-0.0480335	1.26135	0.0201013	0.888905	0.926527
SAM37	-0.0479929	0.748272	0.0226661	0.882083	0.922097
PKH2	0.0476676	6.75123	0.113964	0.739768	0.813596
CAALFM_C701500WA	0.0476388	2.42213	0.0213959	0.88541	0.923487
SMP3	0.0474489	3.22139	0.0546449	0.817934	0.874868
CAALFM_C302980CA	0.0472741	3.36098	0.0698449	0.794709	0.858051
SPT20	0.0471889	4.80192	0.110054	0.744098	0.816872
RPB11	0.0471743	3.51676	0.0600142	0.809378	0.868176
CAALFM_C505000CA	0.0471507	5.50385	0.0629059	0.804938	0.865412
ASN1	-0.0470899	7.71583	0.0785023	0.782339	0.847349
CAALFM_C404130WA	0.0470899	3.92428	0.107688	0.74676	0.818603
CAALFM_C303590WA	0.0469872	3.11399	0.028525	0.867854	0.911455
UTP5	-0.0469062	6.33031	0.125931	0.726563	0.802435
CAALFM_C404250WA	-0.046681	4.79952	0.0669476	0.798911	0.860617
CAALFM_CR04370WA	0.0466734	3.15638	0.1085	0.745843	0.818043
CAALFM_C112400CA	-0.046242	4.49205	0.07682	0.784964	0.849838
CAALFM_C406420WA	0.0461323	5.81663	0.0404501	0.842967	0.894164
RPO26	0.0460131	5.83593	0.086767	0.771495	0.837809
RAM1	-0.0456885	2.57745	0.0672805	0.798423	0.860399
CAALFM_C201920CA	-0.0454794	5.5033	0.0275547	0.870099	0.91272
CAALFM_C111890WA	0.0453388	4.85953	0.0421565	0.839737	0.891713
CAALFM_C701370WA	-0.0452854	2.56059	0.0187681	0.892462	0.929078
CAALFM_C400500WA	-0.0452795	5.40046	0.142997	0.709955	0.787839
CAALFM_C703160WA	0.0451845	5.28511	0.115855	0.737704	0.812362
NUP	-0.0451728	-0.0325893	0.0113355	0.916445	0.945749
CAALFM_CR04180CA	0.0450141	5.84664	0.152921	0.70057	0.780436
CAALFM_C200840WA	-0.0450051	4.35822	0.125111	0.727863	0.803429
CAALFM_C101900CA	-0.0447418	4.56789	0.0672249	0.798185	0.860311
CAALFM_C501160CA	0.0446778	-0.526615	0.00698905	0.945118	0.965551
SIS1	0.0445861	7.15898	0.0169389	0.897961	0.932712
TUF1	-0.0444527	8.26206	0.0642342	0.802623	0.863385
RPB4	-0.0442968	3.76384	0.0348493	0.853873	0.901966
SGO1	0.0439197	3.58906	0.0833955	0.776205	0.841714
CAALFM_C202290CA	0.0437538	2.27088	0.051174	0.823704	0.879171
CAALFM_C600270WA	-0.0436542	5.03032	0.059779	0.809744	0.868415
CDC4	0.0435853	7.89801	0.104386	0.750127	0.820506
CAALFM_C304380CA	-0.0435595	7.02214	0.0999672	0.755286	0.824887
CAALFM_C103040WA	0.0435207	3.81353	0.0804034	0.780142	0.845224
CAALFM_C702140WA	0.0434523	0.833604	0.0217567	0.884455	0.923344
RIO2	-0.0433414	5.23161	0.0669555	0.798581	0.860415
RAD23	0.0432074	6.73263	0.0612931	0.8074	0.86686
CAALFM_CR02960WA	0.0431705	2.42134	0.0327991	0.858406	0.905439
CAALFM_C601980CA	0.0425647	4.07486	0.0822914	0.777649	0.843128
CAALFM_C403850WA	-0.0425163	5.02019	0.0653743	0.801233	0.862196
CAALFM_C704000WA	0.042249	4.55174	0.106417	0.748204	0.819442
CAALFM_C501900CA	0.0422238	1.57449	0.0290918	0.866561	0.910907
CAALFM_CR06990WA	-0.0421245	-0.805466	0.00252201	0.960527	0.97555
CAALFM_C304750WA	-0.0420698	4.64376	0.0365403	0.850646	0.899654
CAALFM_C107080WA	-0.0418708	3.30911	0.0391527	0.84547	0.89582
LYS1	0.0417631	5.46926	0.0286413	0.867588	0.911455
HOM3	-0.0417066	5.44631	0.0464405	0.831917	0.885745
CAALFM_C401930CA	-0.0415892	4.4657	0.0692637	0.795544	0.858383
CAALFM_C303310CA	0.0415236	3.49141	0.0414647	0.841038	0.892623
ESP1	0.0414868	3.97688	0.0614503	0.807159	0.86686
CAALFM_C401120CA	-0.0414468	4.18616	0.062339	0.805799	0.86603
CAALFM_C501710CA	-0.0414002	3.49586	0.029473	0.865699	0.910476
NOP10	0.041216	4.00033	0.0524967	0.821482	0.877753
CAALFM_C504330WA	-0.0408819	3.24335	0.0279997	0.869065	0.911949
CAALFM_C112950WA	-0.0406676	6.28547	0.121103	0.732071	0.807295
FUN12	-0.0405523	7.6595	0.0411446	0.841397	0.892847
CAALFM_C302290WA	-0.0404908	3.66455	0.0357781	0.852193	0.900663
CAALFM_C302180CA	-0.0400332	4.7708	0.0608844	0.807727	0.867021
CAALFM_C106540CA	-0.0400149	4.55436	0.044535	0.835346	0.888343
MCI4	-0.0396357	4.91678	0.119963	0.733284	0.808084
CAALFM_C102750CA	0.039632	6.66259	0.106248	0.748396	0.819504
CAALFM_C400880WA	0.0394993	5.23114	0.0998579	0.75581	0.825228
CAALFM_C701930CA	0.0394113	3.26782	0.06013	0.809198	0.868137
CAALFM_C406090CA	-0.0393271	4.88936	0.128865	0.723989	0.800031
CAALFM_CR06470WA	0.0392368	4.92219	0.0866766	0.771976	0.838181
AVT7	0.039059	5.19963	0.0811883	0.779102	0.8444
THI20	-0.0390178	4.0494	0.0625323	0.805505	0.865868
CAALFM_CR01780WA	-0.0389815	4.42957	0.100479	0.755078	0.824876
NUO1	-0.0387144	5.18999	0.0574134	0.813469	0.870915
CAALFM_C200360CA	0.0386255	7.69557	0.061641	0.806561	0.86654
CAALFM_C103280WA	-0.0385354	5.9032	0.102793	0.752373	0.822367
CAALFM_C112760WA	0.0384966	4.71634	0.0324518	0.859149	0.905638
NOC2	-0.0384157	7.02192	0.0512441	0.823309	0.87906
TIM50	-0.038285	6.98464	0.0932435	0.763765	0.831808
CAALFM_C406020CA	-0.0382187	5.30301	0.0662325	0.799963	0.861136
SDC1	-0.0381901	1.50227	0.0226625	0.882093	0.922097
CAALFM_C503170CA	0.0381874	4.83788	0.0753124	0.787028	0.851768
FOX2	0.0379142	9.76789	0.0220216	0.88358	0.92313
MRPS9	0.0378859	5.4463	0.0592616	0.810552	0.868896
MRP20	0.0377395	5.17398	0.0720264	0.791607	0.856109
CAALFM_C501200WA	0.037656	3.41726	0.0219557	0.883931	0.923221
CDC24	-0.0376129	6.05445	0.0874966	0.770932	0.837349
CAALFM_C602690CA	0.0374877	6.92364	0.0560085	0.81572	0.872809
SSC1	-0.037463	9.62937	0.0284514	0.867819	0.911455
SDA1	-0.0373985	5.95285	0.0448963	0.834432	0.887677
CAALFM_C305090CA	0.0371547	3.82882	0.0187139	0.892781	0.929161
CAALFM_C701390WA	-0.0367202	2.98667	0.00435027	0.948174	0.967234
MRR2	0.0366498	5.27813	0.0292496	0.865996	0.910507
CAALFM_C303920WA	-0.0365648	2.54231	0.0216853	0.884465	0.923344
BUD6	-0.0364346	4.593	0.0700259	0.79445	0.857955
KAP120	0.0360576	6.9969	0.0649553	0.801543	0.862376
RHB1	-0.0360311	4.93307	0.0323791	0.859305	0.905644
RPC40	0.0360217	5.55487	0.0468541	0.830918	0.884837
CAALFM_C110970WA	0.0359668	5.90747	0.0389023	0.845719	0.89582
CAALFM_C104040CA	-0.0359568	6.35134	0.0335493	0.856592	0.904206
CAALFM_C700160CA	-0.0357938	5.9421	0.0610745	0.807433	0.86686
CAALFM_C108390CA	-0.0355241	5.05181	0.0713585	0.792551	0.856517
CAALFM_C108340CA	-0.0355182	4.4816	0.039906	0.844012	0.894679
CHA1	-0.0354075	5.4057	0.00451924	0.947179	0.966655
CAALFM_C304590WA	-0.0354022	6.48092	0.0442914	0.835533	0.888343
VTI1	0.0353801	5.13178	0.024599	0.877011	0.918216
MAL31	-0.0351976	5.28822	0.0215554	0.884986	0.923344
CAALFM_C503010WA	0.0351032	4.16952	0.0440027	0.836062	0.88865
CAALFM_C204870CA	-0.0348468	7.42614	0.066242	0.799632	0.860934
CAALFM_C603950CA	-0.0346663	2.90671	0.0235309	0.879688	0.92038
CAALFM_CR06570CA	0.0345527	5.73593	0.0100265	0.921279	0.949258
AXL1	-0.0345484	12.1927	0.0118139	0.914577	0.944448
CAALFM_CR10400WA	0.0342803	4.07269	0.0689817	0.795951	0.858501
RKI1	0.0341763	3.95817	0.0487978	0.827774	0.882423
PHB1	0.0341486	3.63511	0.0102362	0.920585	0.948905
CAALFM_CR01430WA	-0.0341353	3.04388	0.0391148	0.845544	0.89582
CAALFM_C300380CA	0.0339267	4.63913	0.0267051	0.871901	0.914292
CDC20	-0.033518	3.4872	0.0282724	0.868435	0.911659
KRE6	0.0335147	7.88536	0.0541955	0.818385	0.875195
CAALFM_CR02930WA	-0.0332425	6.66909	0.0367311	0.850029	0.899479
CAALFM_CR04580WA	-0.0332025	5.20171	0.0665049	0.799561	0.860934
RHO1	0.0331665	6.57823	0.0575586	0.812944	0.87061
BUB1	-0.0331432	3.93215	0.0675569	0.798019	0.860311
CAALFM_C112140WA	0.0328314	4.83102	0.0405796	0.842719	0.894094
TSC2	0.0327254	6.1544	0.0259689	0.873857	0.916026
CAALFM_C113770CA	0.0325472	0.321305	0.00882477	0.926244	0.953474
CAALFM_C403320WA	-0.0321049	4.01734	0.0296021	0.865408	0.910476
ARG8	-0.0320614	5.215	0.0126658	0.911699	0.942604
PHO91	-0.0320166	7.6053	0.0327067	0.858384	0.905439
PTC7	0.0318491	5.46678	0.0590562	0.810575	0.868896
CAALFM_C502500CA	-0.0317311	6.46739	0.0456996	0.833241	0.886686
CAALFM_C502010CA	0.0315243	5.171	0.0324672	0.859116	0.905638
CAALFM_C106590CA	-0.0313874	5.16406	0.0718988	0.791787	0.856151
PRX1	0.0312615	8.05512	0.0146198	0.905164	0.938096
CAALFM_C602950CA	-0.0312044	1.65556	0.0144063	0.905856	0.938169
CAALFM_C603430CA	-0.0311254	6.62859	0.0696664	0.794965	0.858051
TOP2	0.0310063	5.55887	0.036583	0.850328	0.899615
CAALFM_C401130CA	-0.030929	3.9196	0.0220471	0.883692	0.92313
CAALFM_C101400CA	0.0306789	5.66763	0.0573831	0.813518	0.870915
ISN1	0.0306057	5.41601	0.0518143	0.822346	0.878498
CAALFM_C101010WA	0.0303909	5.62865	0.0354187	0.852699	0.901041
IQG1	-0.0303574	4.29925	0.0106101	0.919152	0.948038
ECM25	0.0302841	3.85904	0.0346452	0.854523	0.902336
CAALFM_C307700WA	0.0301639	3.50201	0.0252103	0.875697	0.917476
CAALFM_C602400WA	-0.0301397	1.21916	0.0040516	0.949982	0.968388
CAALFM_C405350WA	-0.0300496	4.27719	0.0315972	0.860995	0.906896
VPS52	0.0300354	4.28446	0.0415011	0.840969	0.892623
CAALFM_C207700CA	-0.0297693	0.819809	0.0154531	0.945725	0.965551
HGT16	0.0297534	5.43345	0.0205084	0.887794	0.925654
CAALFM_C107810CA	0.0296675	4.43287	0.0346066	0.854377	0.902336
CAALFM_C304410CA	0.0292379	6.80918	0.0176033	0.895831	0.930991
RMT2	0.0292211	5.10868	0.0245174	0.877402	0.918466
PIF1	0.0289822	5.81539	0.0613111	0.807373	0.86686
CAALFM_C206090WA	0.028359	6.23492	0.0490893	0.827269	0.882197
CAALFM_C501890WA	-0.0283439	4.69873	0.0401867	0.843472	0.89442
CAALFM_C307800CA	0.0283169	4.45208	0.0296434	0.865315	0.910476
CAALFM_C404120CA	0.0282733	3.55343	0.0303412	0.863756	0.909225
CAALFM_C209710CA	-0.0280314	5.04654	0.011744	0.914829	0.944546
CAALFM_C112640WA	0.0279646	0.957542	0.00397586	0.950452	0.968575
TRY5	0.0279217	7.17384	0.0065242	0.93646	0.960339
CAALFM_CR07660CA	0.0276328	4.85314	0.0361335	0.851239	0.89997
BEM1	-0.0275949	5.53625	0.0284668	0.867988	0.911455
CAALFM_CR00670CA	0.0274049	3.8308	0.0524835	0.821504	0.877753
CAALFM_C102430CA	0.0273358	6.13689	0.0334536	0.856795	0.904261
CAALFM_C406230CA	-0.0272321	5.46305	0.0421307	0.839535	0.891655
BUR2	-0.0272258	3.91212	0.0440322	0.836264	0.88865
ADP1	-0.0271149	5.93257	0.0162024	0.900038	0.934445
CAALFM_C202080WA	-0.02701	0.9127	0.0016106	0.968451	0.981452
CAALFM_C701670WA	-0.026964	3.5414	0.0198102	0.889707	0.926528
HPA2	0.026663	2.95128	0.014465	0.905665	0.938132
CYB2	0.026651	8.10866	0.00384544	0.951196	0.96917
SDH1	0.0266117	3.76087	0.0212619	0.885766	0.923699
EXM2	0.0265069	3.82763	0.0382494	0.847239	0.896998
CAALFM_C307390CA	0.0263959	5.12992	0.0282512	0.868484	0.911659
CAALFM_C704240CA	-0.0263098	5.47943	0.0157013	0.901738	0.935348
MLP1	-0.0261138	7.64591	0.0265195	0.872343	0.914597
SPC98	0.0260924	3.62447	0.0216711	0.88468	0.923344
TSR1	0.0260189	6.93728	0.0225039	0.882322	0.92217
VPS35	0.0260111	5.52903	0.0183936	0.893533	0.929552
SDH4	0.0259548	3.19547	0.0176543	0.895841	0.930991
CAALFM_CR10750CA	0.0259181	4.57912	0.0315522	0.861093	0.906896
BGL2	0.02586	8.36469	0.0216544	0.884547	0.923344
CAALFM_C106530CA	-0.0258477	7.17376	0.036469	0.85079	0.899654
CAALFM_C305970CA	-0.0258101	6.15125	0.0118845	0.914323	0.944448
CAALFM_C103370WA	0.0255054	9.82687	0.0197923	0.889587	0.926528
DFG5	0.0254058	5.86527	0.0193955	0.890859	0.927569
BCK1	-0.0253448	6.30569	0.0319761	0.860173	0.906401
CAALFM_C307920WA	-0.0253169	2.52263	0.00403134	0.950107	0.968388
CAALFM_C402600CA	0.0252883	2.44598	0.00672557	0.935489	0.95997
CAALFM_C703200CA	-0.0251005	5.19281	0.0162342	0.900094	0.934445
CRK1	0.0250699	5.27375	0.0527184	0.821112	0.877702
CAALFM_CR00870CA	-0.0249626	1.78223	0.0160581	0.900634	0.934786
CAALFM_C202260WA	-0.0249091	4.52098	0.0232701	0.880351	0.920755
CAALFM_C110240CA	0.0248905	3.24594	0.0145429	0.905413	0.938132
CAALFM_C209100CA	-0.0247999	4.19833	0.0303811	0.863667	0.909225
HMI1	-0.0247831	4.14144	0.0234631	0.880045	0.920594
CAALFM_C202090WA	-0.0247366	3.59629	0.0214384	0.88512	0.923344
CAALFM_C401560CA	0.0247283	5.14813	0.0130123	0.910505	0.941853
CAALFM_C112530CA	-0.0246591	3.19161	0.0168591	0.8982	0.9328
CAALFM_C200620CA	-0.0246243	3.25266	0.0233768	0.880954	0.921227
CAALFM_C303210WA	0.0245383	4.81837	0.00754412	0.93179	0.957924
NIP1	-0.0244333	7.74758	0.0107451	0.918517	0.947544
ECM42	-0.0243927	4.43708	0.0160263	0.900732	0.934786
CAALFM_C505440CA	0.0242472	7.81141	0.0200333	0.889092	0.926527
CDC11	0.0242426	4.27316	0.0127844	0.911288	0.942341
IMP4	0.0241934	6.42498	0.0396409	0.844523	0.895064
ERG10	-0.0241121	6.16176	0.00926862	0.924303	0.951887
CAALFM_C209690CA	0.0240919	4.71805	0.0340856	0.855688	0.903409
GNA1	0.0237639	1.97027	0.0125845	0.912057	0.942652
CAALFM_C503440WA	-0.0236666	1.8029	0.00323076	0.955329	0.971742
CAALFM_C401500WA	-0.0236004	4.40724	0.0214437	0.885106	0.923344
CAF16	-0.02352	3.27878	0.0182267	0.894177	0.930061
FAS1	0.023515	11.5348	0.00538123	0.942282	0.963967
CAALFM_C703690WA	0.0234232	2.12302	0.00711025	0.933776	0.959182
CAALFM_C210830WA	-0.0233709	3.49407	0.0251354	0.87588	0.917509
CAALFM_C103180WA	0.0228878	2.33073	0.0118634	0.91453	0.944448
CAALFM_C111730WA	0.022856	5.03809	0.0171693	0.897274	0.932158
MSK1	-0.0227219	4.44381	0.0288675	0.867071	0.911276
CAALFM_C405650WA	-0.0223904	3.55904	0.010331	0.956689	0.972306
CAALFM_C604400WA	0.0221346	3.11083	0.00951257	0.923433	0.951316
MLT1	-0.0221188	8.79584	0.00690825	0.934621	0.959467
DAO1	-0.0220544	5.19295	0.0176816	0.895761	0.930991
CAALFM_CR01260WA	0.0220405	5.05751	0.00650954	0.936628	0.960339
WSC1	0.0213623	8.36632	0.00744674	0.932127	0.957985
CAALFM_C104970WA	-0.0213234	6.88157	0.00878032	0.926317	0.953474
MRPL3	0.0213183	5.32071	0.0135846	0.908427	0.940348
OCH1	-0.0212049	5.3577	0.0153359	0.902882	0.936373
CAALFM_C210330CA	0.0211942	1.44646	0.00809374	0.979671	0.988676
NAG6	-0.0211251	6.1397	0.00782815	0.930522	0.956986
CAALFM_C603300CA	-0.0211235	4.36752	0.0101739	0.920705	0.948905
CAALFM_C104720WA	-0.021121	4.04356	0.00307225	0.956437	0.972247
YCK2	0.0210585	8.51688	0.0101548	0.920779	0.948905
CAALFM_C205530CA	-0.0208449	5.36515	0.0316714	0.860618	0.906712
TYS1	-0.0207975	6.78465	0.0172916	0.896752	0.931777
YRB1	-0.0207642	6.59543	0.0254798	0.874847	0.916745
CAALFM_C109520CA	-0.020624	5.88665	0.00867947	0.926852	0.953862
CAALFM_C305380WA	0.0205959	5.60792	0.0114796	0.953106	0.970625
CAALFM_C106470WA	0.0203727	5.71989	0.0200403	0.889072	0.926527
CAALFM_C104110WA	0.0203046	3.26325	0.00680961	0.935187	0.959823
CAALFM_C114530WA	-0.0202508	5.16077	0.0144847	0.905601	0.938132
CAALFM_C102900CA	-0.0200624	4.18053	0.0327503	0.85851	0.905439
CAALFM_C603200WA	-0.0197374	5.11914	0.0181	0.894381	0.930113
CAALFM_C105220CA	0.019734	1.48636	0.00710137	0.933817	0.959182
CAALFM_C106050CA	-0.0197233	4.79276	0.0136419	0.908235	0.94031
CAALFM_C602160WA	0.0196652	2.53235	0.0115538	0.967688	0.981162
CAALFM_C101290CA	-0.0196484	3.99884	0.0093033	0.924277	0.951887
MSM1	-0.0195377	3.94049	0.0185257	0.895139	0.930742
CAALFM_CR06920WA	0.0195304	-0.51373	0.000746638	0.995775	0.998472
CAALFM_C702850WA	-0.0195298	5.06864	0.0159191	0.901063	0.934969
SWI1	0.0192235	6.4076	0.0199141	0.88925	0.926528
CAALFM_C405210WA	0.0190272	3.56182	0.0119161	0.940985	0.96314
DEF1	-0.0189937	8.62637	0.00576079	0.940285	0.962601
CAALFM_CR00910WA	-0.0188919	6.33759	0.00641854	0.937072	0.960451
ALR1	-0.0186447	9.40827	0.0140931	0.906737	0.938921
CAALFM_C106650WA	0.0185662	4.82981	0.0148206	0.904519	0.937588
CAALFM_C601880WA	0.0185031	2.02218	0.00650405	0.936655	0.960339
CAALFM_C205400WA	-0.0184092	1.51714	0.00313802	0.955974	0.972071
CAALFM_C205300CA	-0.0183399	5.63631	0.0151363	0.903512	0.936723
CAALFM_C304540CA	-0.0181852	5.54065	0.00654586	0.936355	0.960339
KEX2	0.0176469	6.12956	0.0237851	0.879231	0.920062
PDI1	-0.0175669	7.62632	0.00863213	0.963191	0.977598
CAALFM_C402670WA	-0.0173329	3.89715	0.00561563	0.941131	0.96314
CAALFM_CR10390WA	0.0173085	3.93958	0.00930376	0.999274	0.999605
RPR2	-0.0172797	3.31127	0.00609589	0.938577	0.961178
PHO114	-0.0171081	3.38089	0.00486464	0.945201	0.965551
CAALFM_C113250WA	0.0169811	9.47628	0.00619704	0.93807	0.960822
CAALFM_CR09410WA	0.0168205	5.0944	0.00829828	0.928472	0.955365
MDH1	-0.0167505	8.28276	0.00363284	0.952562	0.970235
CAALFM_CR03130WA	-0.0166506	3.18079	0.0113304	0.916464	0.945749
CAALFM_C503260CA	0.0166461	6.16687	0.0119138	0.914349	0.944448
RPO21	0.0165946	9.16686	0.0110357	0.917427	0.946581
SLA2	0.0164602	6.8685	0.0135081	0.908684	0.940408
FAS2	-0.016329	11.3048	0.00172804	0.967272	0.980916
CAALFM_C103890WA	-0.0161443	-0.524384	0.0010387	0.978403	0.988221
DBF4	-0.0159285	4.82636	0.0150844	0.903529	0.936723
CAALFM_C603210CA	0.0158447	3.64936	0.00647336	0.936804	0.960339
CAALFM_C301690WA	0.0157631	5.29172	0.0128369	0.911107	0.942315
PEX19	0.0154256	6.30739	0.00404947	0.949996	0.968388
SWR1	0.0153805	7.49749	0.0116649	0.915115	0.94468
CAALFM_C100330CA	0.0152406	4.16285	0.00801504	0.929592	0.956193
BNR1	-0.0150793	5.76115	0.00482918	0.945401	0.965551
CAALFM_C102650WA	0.0150427	6.09091	0.0132945	0.909544	0.94102
CAALFM_C200400CA	0.0148219	6.47733	0.00695293	0.934411	0.959467
CAALFM_C104600CA	0.0147434	5.35552	0.0135161	0.908797	0.940408
CAALFM_C602350CA	-0.0145735	5.2009	0.00606391	0.938738	0.96118
CAALFM_C306970WA	0.0144444	4.41156	0.00222497	0.962922	0.977598
HGC1	-0.0143501	3.71256	0.00630959	0.937607	0.960815
DAL1	0.0142734	4.63198	0.00317436	0.95572	0.971976
CAALFM_C700220WA	-0.0142601	2.30355	0.00628151	0.937746	0.960815
CAALFM_CR07830CA	-0.0142311	8.29097	0.00305847	0.956469	0.972247
ECM7	-0.0141532	5.07725	0.0104652	0.919581	0.948318
LAS1	0.0141412	5.15007	0.0120049	0.914024	0.944448
CAALFM_CR09610CA	0.0141219	5.14158	0.00733018	0.932659	0.958368
MCU1	-0.0133933	3.13363	0.0051122	0.943826	0.965081
CAALFM_C110330CA	-0.0132402	4.24007	0.00477835	0.945688	0.965551
RPS14B	0.0131906	6.53171	0.00540901	0.942134	0.963967
CAALFM_C300570CA	-0.0131893	5.09312	0.00487356	0.945151	0.965551
CAALFM_C307120WA	-0.0129874	3.24296	0.00187104	0.965945	0.979735
CAALFM_C401300WA	0.0128005	7.379	0.00503031	0.944192	0.965292
STR2	-0.0125183	5.06769	0.00659328	0.936223	0.960339
ARO8	0.012459	7.82217	0.00255568	0.960204	0.975432
CAALFM_C103050WA	-0.0123416	6.36518	0.00816437	0.928941	0.955686
RRP15	0.0122839	5.16457	0.00755852	0.931725	0.957924
MDS3	0.0121125	7.20803	0.00334806	0.954457	0.97151
CAALFM_C702930CA	-0.0121099	5.71868	0.00535591	0.942418	0.963967
COX5	-0.0119453	6.91146	0.00499656	0.94438	0.96532
SSR1	-0.0119205	6.56049	0.00331886	0.954656	0.971548
CAALFM_C204300CA	0.0118802	3.46363	0.00365186	0.960249	0.975432
CAALFM_C405740CA	0.0116155	7.02161	0.0126132	0.911882	0.942631
RPS28B	0.0115972	7.08848	0.00528429	0.942891	0.964287
NRP1	-0.0115895	6.22354	0.00621783	0.937967	0.960822
CAALFM_C302080WA	0.0115224	5.1342	0.00260667	0.959871	0.975376
LIP8	-0.0109298	3.76632	0.00122729	0.972458	0.984192
CAALFM_C306280WA	0.0108911	4.24636	0.00326625	0.955085	0.971657
CAALFM_CR06330CA	-0.0108797	3.76679	0.0032582	0.955072	0.971657
CAALFM_C105490CA	0.0108545	4.63708	0.00691649	0.934682	0.959467
NMA111	-0.0108476	7.47912	0.00751769	0.93191	0.957924
FGR34	0.0106251	4.78936	0.00479462	0.945596	0.965551
CAALFM_C104510WA	0.0102352	4.27097	0.00540415	0.982602	0.990971
CAALFM_C602740WA	-0.0100607	4.69597	0.00450076	0.947287	0.966655
MES1	0.00989699	6.94277	0.00350771	0.953385	0.970746
TSM1	-0.00985814	6.46196	0.003978	0.98692	0.994163
MP65	-0.0097973	10.0199	0.0014879	0.96963	0.982152
CAALFM_C209180WA	0.00969333	1.87885	0.00101298	0.974977	0.986376
NOC4	-0.00966585	5.97146	0.00419517	0.949105	0.967857
CAALFM_C209420WA	-0.00954054	5.47325	0.00205659	0.964352	0.978612
MDJ2	0.00949528	1.81953	0.00182144	0.992681	0.996808
CAALFM_C602460CA	-0.00927897	5.20006	0.00450267	0.947276	0.966655
NIT2	0.0092733	1.95208	0.000894427	0.976486	0.986833
RAD9	-0.00923699	4.30685	0.00222302	0.962939	0.977598
STE4	-0.00922824	4.93577	0.0015133	0.969418	0.982142
CAALFM_C101080WA	-0.00906375	2.1479	0.00119988	0.977679	0.987655
CSC25	-0.00900128	7.51964	0.00163443	0.96817	0.981332
LTV1	0.00886191	4.62711	0.00379876	0.951492	0.969309
CAALFM_C600770CA	-0.00871921	3.56798	0.00349109	0.97958	0.988676
CAALFM_C604190CA	0.00850798	2.42999	0.000622583	0.980381	0.989062
RCE1	-0.00846544	4.44139	0.00421276	0.948999	0.967857
SST2	-0.00832294	3.96303	0.00372948	0.998376	0.99921
CAALFM_C503560WA	0.00824959	3.37929	0.00240887	0.990566	0.995512
CAALFM_C501930WA	0.00791688	4.15211	0.00437959	0.948	0.96722
CAALFM_CR00290WA	0.00786484	7.84548	0.000999497	0.975106	0.986376
RPS3	-0.00773886	8.9181	0.00128929	0.971728	0.983948
CAALFM_C301340WA	-0.00768452	2.73905	0.000965893	0.975565	0.986675
HYM1	0.00753191	4.18451	0.00247171	0.998725	0.999387
AGE2	-0.00715102	4.57749	0.00198484	0.964926	0.97903
CAALFM_C107660WA	-0.00710442	4.62404	0.00045154	0.983292	0.991501
CAALFM_C107790CA	-0.00682907	3.9628	0.00117588	0.973	0.984575
SEC6	-0.0067826	5.01559	0.000626538	0.980319	0.989062
CAALFM_C601350WA	0.0065527	5.25593	0.00167361	0.96784	0.981162
CAALFM_C206160WA	-0.00645027	1.62732	0.00093385	0.975974	0.986675
CCT6	0.00634387	6.50784	0.00190931	0.965599	0.979548
CAALFM_C303330CA	0.00606948	5.31617	0.00219603	0.963164	0.977598
NAG1	0.00594683	4.09046	0.000880962	0.976664	0.986833
CAALFM_C201340WA	-0.00589088	6.58913	0.0012581	0.972072	0.984131
CAALFM_C101160CA	-0.00580112	5.23183	0.00150494	0.969456	0.982142
KRE30	0.0057644	8.53245	0.000924745	0.976055	0.986675
PSF3	-0.00561845	2.5487	0.000715014	0.978976	0.988634
RVS161	0.00542668	5.75864	0.000878108	0.976702	0.986833
NBP2	-0.00524678	4.39824	0.00140993	0.97048	0.982849
CAALFM_C603240WA	-0.00521019	6.8453	0.000105257	0.99192	0.996298
CAALFM_C106480CA	0.00506013	4.76525	0.000226337	0.98817	0.994747
CAALFM_C203560CA	0.00496086	5.4613	0.001236	0.972318	0.984192
OFD1	-0.00454586	5.63343	0.000942569	0.975825	0.986675
CAN3	0.00451828	5.44618	0.000309883	0.986158	0.993728
HAS1	-0.00439596	7.24013	0.000680143	0.979463	0.988676
CAALFM_C205490WA	-0.00436408	2.74864	0.000566003	0.981294	0.989817
CAALFM_CR04770CA	0.00411486	1.85121	3.96666e-05	0.995047	0.998472
CAALFM_C109930WA	-0.00398395	1.32165	0.00018086	0.989425	0.994861
CAALFM_CR02420WA	0.00376022	3.74991	0.000390576	0.98446	0.992348
DRS1	0.00367761	6.84523	0.000690825	0.979334	0.988676
CAALFM_C302490CA	-0.00336761	7.62321	0.000422593	0.983811	0.991859
VPS53	-0.00334438	4.85528	0.000263528	0.987216	0.994296
CAALFM_C403400WA	-0.00321894	2.8497	0.000299332	0.986396	0.993801
CTA3	0.00294703	7.82863	0.000192538	0.989072	0.994786
CAALFM_C111250WA	-0.00288886	4.2759	0.000189152	0.989185	0.994786
WRS1	0.0028331	5.06169	0.000354068	0.988954	0.994786
PUT4	-0.0027685	4.43482	0.000154285	0.990233	0.995508
PKH3	0.00276489	5.67917	0.000315773	0.986027	0.993728
PAM17	0.00269023	4.9986	0.000242481	0.987756	0.994507
CAALFM_C206270WA	-0.00261012	1.33434	0.000149107	0.990398	0.995508
CAALFM_C105210CA	0.00253089	5.20702	0.000219859	0.988323	0.994747
CAALFM_C300520WA	-0.00240988	4.01269	0.000103293	0.992008	0.996298
CAALFM_CR08480CA	-0.00225898	5.09982	0.000191667	0.989114	0.994786
SEC65	-0.00216428	5.15326	0.000246622	0.987633	0.994507
DAL52	0.00188613	1.28325	2.79221e-05	0.995838	0.998472
RPA34	-0.00188283	4.26503	7.09481e-05	0.993366	0.99733
MAC1	0.00182658	4.92913	0.000198573	0.988919	0.994786
CAALFM_C302890CA	0.00158999	1.94077	3.19262e-05	0.995557	0.998472
MED4	-0.00158859	3.27838	0.000115834	0.991537	0.996298
CAALFM_CR02680WA	-0.00157645	2.67654	5.9533e-05	0.993933	0.997733
CAALFM_C113030CA	0.00142634	6.4528	0.000104594	0.991946	0.996298
GPM2	-0.00139	5.48088	2.64559e-05	0.995955	0.998472
VMA5	0.00129093	4.63185	1.63709e-05	0.996818	0.998472
CAALFM_C603730CA	-0.00120908	5.01444	5.34219e-05	0.994253	0.997888
CAALFM_C108760WA	-0.000972272	3.66767	4.30838e-05	0.996467	0.998472
CAALFM_C602620CA	0.000876949	1.38265	9.57894e-06	0.997566	0.999055
CAALFM_C201240CA	-0.000836463	4.47809	3.26585e-05	0.995506	0.998472
CAALFM_C108490WA	-0.000743486	4.75441	1.73528e-05	0.996724	0.998472
CAALFM_CR05100WA	0.000733038	3.57216	1.97997e-05	0.996496	0.998472
CAALFM_C208900WA	-0.000720643	3.8045	1.80575e-05	0.996658	0.998472
CAALFM_CR03960CA	0.000638369	4.14154	2.03674e-05	0.996451	0.998472
CAALFM_C201050WA	0.000582337	1.93308	6.10697e-06	0.998057	0.99921
MRPL33	-0.000522213	3.09018	4.22851e-06	0.998383	0.99921
PPG1	-0.000389528	4.78653	7.74534e-06	0.997812	0.999135
SAM4	0.000242091	5.08626	1.74661e-06	0.998961	0.999457
CAALFM_C201510CA	-9.85301e-05	2.52983	3.21556e-07	0.999554	0.99972
CAALFM_CR05710CA	2.61009e-05	3.05851	2.78185e-08	0.999869	0.999869

### Sheet: edgeR_Ca_adh1_with_PavwoPa
genes	logFC	logCPM	F	PValue	FDR
CAALFM_C402580WA	7.25836	0.383362	5.92419	0.0277491	0.080027
tK(CUU)1	7.11687	-0.280878	14.716	0.00158962	0.0109299
TPO2	6.17965	7.86869	101.409	4.30608e-09	1.47655e-06
CAALFM_C300590WA	5.58316	-0.377554	4.98702	0.0410151	0.105896
SNQ2	5.49212	12.0245	230.093	3.9196e-12	2.36704e-08
CAALFM_C205060CA	5.32712	8.48408	99.1798	1.49753e-08	3.34947e-06
CAALFM_C700500WA	-5.06479	-0.454628	2.94893	0.109346	0.213634
CAALFM_C208100WA	4.77858	9.28423	140.449	2.86959e-10	3.46589e-07
CAALFM_C406910WA	4.68992	7.57302	78.9836	3.15594e-08	5.60551e-06
CAALFM_C303460CA	4.68769	7.90522	143.921	2.33187e-10	3.46589e-07
CAALFM_C403340CA	4.68362	7.07823	42.5878	2.8654e-06	0.000145413
CAALFM_C700760CA	4.68105	3.53423	70.5936	1.72829e-07	1.89899e-05
TRR1	4.62072	10.9714	86.2323	1.58256e-08	3.41323e-06
CAALFM_C203110WA	4.5763	6.5675	61.4114	2.14137e-07	2.26872e-05
CAALFM_C109210CA	4.55076	10.6947	114.465	1.59449e-09	8.23896e-07
CAALFM_C206450CA	4.55024	4.51075	68.092	2.22223e-07	2.3138e-05
CAALFM_C304170WA	4.44433	5.83337	107.874	8.02422e-09	2.10688e-06
CAALFM_C106980CA	4.33631	8.75099	75.7006	4.38894e-08	7.36245e-06
PDR16	4.24782	8.88907	125.638	7.3437e-10	5.54358e-07
CAALFM_C700770WA	4.21674	9.22839	48.1056	1.24187e-06	8.33298e-05
CAALFM_CR03320CA	4.20658	-1.45634	2.64195	0.124668	0.233811
RTA3	3.90447	8.13171	130.941	5.18989e-10	5.02165e-07
CAALFM_C110360CA	3.87219	9.16248	68.0615	9.91073e-08	1.39966e-05
TES1	3.85254	4.91614	119.133	3.80621e-09	1.47655e-06
YMX6	3.83352	6.59963	52.0803	7.09492e-07	5.56025e-05
FLU1	3.77295	7.78932	101.744	4.19208e-09	1.47655e-06
MDR1	3.75557	7.63702	60.7005	2.33404e-07	2.34921e-05
OYE32	3.73462	9.49204	49.889	9.62096e-07	7.08549e-05
MRF1	3.6798	8.45808	140.476	2.86499e-10	3.46589e-07
CSA2	3.63456	1.79755	23.4865	0.00014733	0.00220956
MFA1	3.6263	1.35873	15.2688	0.00111478	0.00856505
CAALFM_C208200WA	3.59156	8.43302	37.645	1.05253e-05	0.000355096
CAALFM_C205960CA	3.51074	3.10843	45.2581	3.36683e-06	0.00016397
OYE22	3.51055	7.57625	106.113	2.9745e-09	1.38177e-06
CAALFM_C704090CA	3.48648	9.01561	87.2538	1.44145e-08	3.34805e-06
JEN1	-3.42257	6.15334	44.1101	3.96059e-06	0.00017697
TSA1B	3.41315	10.4452	100.467	4.64556e-09	1.47655e-06
CAALFM_C200760CA	3.41105	8.98272	100.772	4.53249e-09	1.47655e-06
TSA1	3.38184	10.4582	91.9241	9.51161e-09	2.39336e-06
CAALFM_C401800WA	3.33472	2.55609	47.1358	2.59816e-06	0.000137465
FRE9	3.28299	8.09579	73.764	5.36071e-08	8.56287e-06
CAALFM_C403370CA	3.27929	6.60683	121.098	9.98758e-10	6.70167e-07
YHB1	3.20379	11.0235	46.6808	1.53048e-06	9.52843e-05
CAALFM_C207280WA	3.16266	3.43196	58.0469	6.61651e-07	5.25752e-05
HAP3	3.13678	5.37999	118.163	4.04869e-09	1.47655e-06
tL(UAA)4	3.04496	-0.567438	15.6868	0.000992935	0.0079527
GTT1	-3.03793	1.58263	26.3858	7.99352e-05	0.00144098
FCR1	3.01938	8.59926	67.3216	1.07653e-07	1.4447e-05
CAALFM_C703780CA	3.00632	4.99451	33.8928	1.96317e-05	0.000561583
CAALFM_CR09060WA	-2.99908	-0.731808	31.3573	3.07492e-05	0.000742779
CAALFM_C205980CA	2.97355	6.69885	72.717	1.40411e-07	1.66263e-05
SFH5	2.97112	5.45265	183.507	2.87203e-11	8.67209e-08
CAALFM_C208090WA	2.93595	4.00481	109.032	7.40912e-09	2.0338e-06
ALK2	2.91396	8.34915	133.106	1.63715e-09	8.23896e-07
CAALFM_CR09100CA	2.88095	6.8118	88.3815	1.30161e-08	3.14416e-06
GST3	2.83431	5.81653	71.6211	1.56202e-07	1.81404e-05
CAALFM_C110310WA	2.82873	5.46587	25.1017	0.000104227	0.00172919
CDR4	2.82264	11.6504	36.2943	8.21292e-06	0.000291817
ARR3	2.80609	8.20722	38.5531	5.55228e-06	0.000222054
CAALFM_C202550CA	2.80326	5.03499	44.7469	3.61797e-06	0.000171508
NRG2	2.79869	0.429615	28.4747	5.28043e-05	0.00109644
CAALFM_C105890WA	-2.79235	3.87567	27.1245	6.88726e-05	0.00132039
YIM1	2.75921	8.1721	44.3713	2.16917e-06	0.000119087
CAALFM_C200770WA	2.7524	5.92961	112.963	5.682e-09	1.71568e-06
OYE23	2.72397	6.35046	15.3665	0.00108486	0.00839216
CAALFM_C306390WA	2.72247	1.68917	8.59145	0.00851614	0.035665
IFA14	2.71259	4.89212	83.2606	2.08761e-08	4.20236e-06
GTT12	2.70474	1.95486	61.946	4.26055e-07	3.65083e-05
CFL2	2.65912	7.01798	37.26	6.93341e-06	0.00025742
IFD6	2.65379	6.15348	15.6541	0.00100191	0.0079822
CAALFM_C701150WA	2.63428	5.01774	48.1643	1.23134e-06	8.33298e-05
CAALFM_C104010CA	2.63379	5.82835	28.7816	3.44005e-05	0.000801222
LPD1	2.61061	10.6574	40.8506	3.78824e-06	0.000173312
CAALFM_C600850WA	2.59979	8.71016	38.4639	5.6371e-06	0.000223964
GST2	2.58603	7.58055	69.7292	8.24637e-08	1.245e-05
CDR11	2.58159	11.8254	65.9827	1.25263e-07	1.51293e-05
CAALFM_CR07740WA	2.57464	5.25249	27.8659	5.94627e-05	0.00119943
CAALFM_C701440WA	2.5713	4.49217	21.9588	0.000157468	0.00232506
HGT12	-2.53939	3.68634	33.1228	2.24419e-05	0.000607744
CAALFM_CR05860WA	2.53804	6.64234	75.0969	1.11897e-07	1.46902e-05
CAALFM_C202230CA	-2.53691	6.87299	29.3388	4.47388e-05	0.000982464
GLR1	2.53116	8.30489	47.3672	1.38313e-06	8.98139e-05
CAALFM_C402520CA	2.51929	7.28816	33.7703	1.29769e-05	0.000414642
CAALFM_C206440CA	2.48408	6.24399	83.2017	5.38813e-08	8.56287e-06
CAALFM_C210000CA	2.47105	3.04505	25.298	0.000100029	0.00167799
POT1-2	2.46948	5.07071	41.3395	5.93937e-06	0.000231785
CAALFM_C304840CA	2.46185	7.1857	117.54	1.27995e-09	7.72961e-07
GST1	2.4613	5.44534	17.8056	0.000565467	0.00550999
PGA7	2.44065	6.8212	41.8099	5.53689e-06	0.000222054
CIP1	2.43554	6.54742	33.7154	2.02428e-05	0.000563346
IFM3	2.43221	5.06859	90.022	3.04688e-08	5.57578e-06
STP4	2.41068	9.32846	57.8471	3.32499e-07	3.04237e-05
CAALFM_C402460WA	-2.40917	0.683086	32.6444	2.4413e-05	0.000646622
BET4	-2.39832	1.2827	36.0344	1.3678e-05	0.000432469
CAALFM_CR03480WA	-2.3792	5.42408	32.6913	1.58899e-05	0.000491528
PRY1	-2.36962	3.06436	21.5485	0.000227616	0.0029882
CDR2	2.33018	6.31165	38.3568	9.39817e-06	0.000328067
CAALFM_C701430CA	2.3293	10.5138	40.5993	3.9471e-06	0.00017697
OPT8	2.31964	7.82598	77.8808	3.5212e-08	6.07557e-06
CAALFM_CR03710CA	2.31875	5.87731	37.2859	1.11507e-05	0.000369995
PRN1	2.31446	6.71468	66.4811	1.18361e-07	1.50754e-05
CAALFM_C601780CA	2.28835	3.88185	54.9274	9.57161e-07	7.08549e-05
OP4	-2.28613	7.10864	14.0469	0.00134548	0.00984594
CAALFM_C405580CA	-2.27889	6.11693	13.5282	0.00183864	0.011978
CAALFM_C109240CA	2.27691	3.35328	62.2264	4.13132e-07	3.61581e-05
FGR41	-2.27108	2.66976	14.5988	0.0013467	0.00984594
CAALFM_C207070WA	2.26488	7.25913	44.596	3.69604e-06	0.000173026
CAALFM_CR10320WA	-2.25673	2.64326	10.5356	0.00470623	0.023411
CAALFM_C403190WA	2.25489	5.77371	97.3362	1.7197e-08	3.58113e-06
CAALFM_C403350CA	2.24638	5.44129	91.7126	2.66042e-08	5.18267e-06
ATO10	-2.24284	4.95621	36.9632	1.17484e-05	0.000387699
CAALFM_C106300WA	2.22934	2.44723	34.0376	1.91486e-05	0.000555955
CAALFM_C601870CA	2.21753	6.66994	42.6212	2.85027e-06	0.000145413
PDR17	2.21123	4.58065	90.3864	2.95856e-08	5.57578e-06
CAALFM_C601520WA	2.20722	5.68025	17.0172	0.000694152	0.00620853
ARO9	2.19871	5.26879	73.9252	1.25033e-07	1.51293e-05
ADH1	2.19645	9.78809	12.3996	0.00258758	0.015305
CAALFM_C404200CA	2.19485	5.26535	29.9835	2.69463e-05	0.000683735
EHT1	2.18802	4.82937	59.9337	5.33206e-07	4.3514e-05
TRX1	2.16799	8.61731	12.7928	0.00199009	0.0127176
CAALFM_CR09070CA	-2.15265	3.8142	48.7815	1.12645e-06	7.91e-05
CRZ2	2.15258	7.49531	44.424	2.15168e-06	0.000119087
HSP31	2.15087	3.05557	9.74524	0.00615203	0.0284472
TAR1	-2.09945	11.5181	13.6608	0.00176795	0.0116465
CAALFM_CR04730WA	2.09827	4.82502	67.7953	2.29062e-07	2.34458e-05
CAALFM_C700310CA	2.09509	4.91755	32.3304	2.58118e-05	0.000663772
CTA4	2.09479	10.418	47.2623	1.40457e-06	9.02364e-05
CAALFM_C505180WA	2.08941	2.99852	70.1925	1.79848e-07	1.93947e-05
ISU1	2.08744	9.47751	39.6744	4.59836e-06	0.00019556
DUR1,2	2.08537	8.03569	24.0546	9.60834e-05	0.00164583
CAALFM_C106970CA	2.07982	7.94764	56.6808	3.85732e-07	3.47677e-05
CRD2	-2.06918	4.72825	43.7828	4.15068e-06	0.00018033
CAALFM_C204830WA	2.03605	5.83822	21.8248	0.00016267	0.00237286
AGA1	-2.03194	4.38484	21.9662	0.000206848	0.00280338
PST3	2.02885	6.32343	76.0825	1.02034e-07	1.40042e-05
CAALFM_C600810CA	2.02371	4.53969	25.6933	9.21374e-05	0.00160814
YOR1	2.01406	11.6437	35.0643	1.02358e-05	0.00034727
RCH1	2.00733	7.31392	17.2466	0.00053168	0.00532474
CAALFM_CR01440CA	1.9968	5.80144	40.5695	3.96643e-06	0.00017697
CAALFM_C111710CA	1.98813	1.04334	26.655	7.56886e-05	0.00138092
CAALFM_C304450CA	1.98561	1.28901	19.7533	0.000347845	0.00400121
CAALFM_C303570CA	1.95294	3.80307	17.4706	0.000616564	0.00584677
TTR1	1.93768	7.76736	43.0164	2.67799e-06	0.000139417
GRP2	1.93718	8.38082	17.6436	0.000476814	0.00501651
BUL1	1.92431	6.2199	27.6702	6.1798e-05	0.00123168
CAALFM_C307130WA	-1.91946	2.21037	22.6786	0.00017614	0.00250875
CAALFM_C400700CA	1.9181	4.69851	44.7133	3.6352e-06	0.000171508
CAALFM_C209800CA	-1.91732	0.977684	8.02467	0.0114039	0.0435598
FDH1	-1.90731	7.99303	54.381	1.02282e-06	7.35333e-05
GOR1	1.90338	5.33807	152.219	5.82075e-10	5.02165e-07
PHHB	1.90285	6.8422	33.855	1.97604e-05	0.000561583
TES15	1.902	6.08412	27.0736	6.95779e-05	0.00132897
CAALFM_C402510WA	1.89918	6.81721	18.273	0.000501915	0.00516365
SCS7	1.88626	8.60953	69.1416	8.79471e-08	1.2954e-05
PGA45	-1.87969	5.75533	17.6799	0.00058406	0.0056344
CAALFM_C109780CA	1.87453	8.69984	25.6178	6.7558e-05	0.00131081
CAALFM_C703230CA	1.87061	3.17225	13.6645	0.00151331	0.0105921
AOX2	1.86302	12.0897	20.1901	0.000244073	0.00310962
FTH1	1.86155	6.82687	95.0043	7.30019e-09	2.0338e-06
CAALFM_C114190CA	1.86047	5.84414	31.9063	2.78455e-05	0.000693233
CFL4	1.85875	3.44485	13.2017	0.00202669	0.0128833
CAALFM_CR02630CA	-1.85395	-0.19306	18.7237	0.000448126	0.00481746
CAALFM_C500570WA	1.82932	10.1593	29.1809	3.16972e-05	0.000759601
CAALFM_C402660WA	-1.82611	2.39556	23.5233	0.000146148	0.00220096
ZCF4	1.80916	3.08799	20.3255	0.000303154	0.00363402
CAALFM_C207630CA	-1.80601	6.25418	28.9068	3.3527e-05	0.000787819
CAALFM_C703240WA	1.7893	7.32494	40.6789	6.561e-06	0.00024984
CDR1	1.78685	13.565	36.6434	7.72255e-06	0.000280943
CAALFM_C301070CA	-1.78012	2.74605	29.4297	4.39737e-05	0.000981668
CAALFM_CR03840CA	1.77791	4.45834	17.8222	0.000563054	0.00550208
CSA1	1.77615	8.60758	28.3578	3.75524e-05	0.000865568
ZCF29	1.77275	8.86021	45.7029	1.77127e-06	0.000103133
CAALFM_C104280CA	-1.77066	1.15823	28.5524	5.20158e-05	0.00108693
SOU2	-1.76333	3.07014	31.6986	2.89065e-05	0.000709618
FRP1	1.76172	7.83555	47.9152	1.27669e-06	8.38037e-05
PRC2	1.76051	6.9781	48.435	1.18406e-06	8.21899e-05
HSP30	1.75745	9.56924	11.6719	0.0028666	0.0164245
CAALFM_C405380CA	-1.75325	1.10424	17.979	0.000540894	0.00536364
DAO2	1.74681	4.33209	41.6383	5.68007e-06	0.000224196
CAALFM_C208420WA	1.74672	5.57424	29.0876	4.69317e-05	0.00101116
CAALFM_C700350CA	1.7443	10.7362	11.5752	0.00296042	0.0168184
DAL8	1.73995	5.72591	34.4093	1.79678e-05	0.000534519
CAALFM_C407260WA	1.73749	1.90406	17.1768	0.000665655	0.00611855
ROA1	1.73625	10.6815	24.0164	9.69304e-05	0.00164583
IFR1	1.72628	5.00548	29.2916	4.51422e-05	0.000987118
CAALFM_CR04850CA	-1.72015	1.86958	21.737	0.000217968	0.00289427
CAALFM_C307280CA	1.71511	6.674	56.5375	7.89504e-07	6.0352e-05
HAP43	1.71454	8.15382	55.8529	4.29225e-07	3.65083e-05
CAALFM_C703820CA	-1.71281	0.903191	27.7072	6.13493e-05	0.00122678
PGA32	-1.70479	4.10503	19.3347	0.000385224	0.00431608
AFG1	1.70401	4.91708	66.5475	2.60513e-07	2.53749e-05
RAS2	1.70262	6.49828	44.8069	3.58742e-06	0.000171508
CAALFM_C305400CA	-1.69475	1.64376	13.3531	0.00193697	0.0124705
RBT5	1.69246	8.88019	7.51743	0.0128942	0.0473076
CAALFM_C403950CA	1.67907	0.828979	11.5256	0.00340636	0.0186023
CAALFM_C205290CA	-1.6693	3.26962	17.2548	0.00065221	0.00607824
IFR2	1.666	6.81917	29.4555	2.99749e-05	0.000731641
CAP1	1.65929	9.56681	45.5106	1.8234e-06	0.000104872
CAALFM_CR02570CA	1.65589	5.25456	20.2624	0.000239645	0.00306614
OPT4	-1.65551	3.64957	44.4751	3.75998e-06	0.000173312
IFE2	1.65529	10.1285	16.7541	0.000609685	0.00581657
CAALFM_C500620WA	-1.64911	0.386357	14.1557	0.00152975	0.0106553
CAALFM_C304100WA	-1.64318	0.884127	15.8902	0.000939087	0.00764305
CAALFM_CR04410WA	-1.64288	1.48241	19.1884	0.000399329	0.00443299
MED9	1.63869	3.21031	58.4155	6.34058e-07	5.10544e-05
LYS5	-1.6384	-0.2655	11.2046	0.00377735	0.019975
SCW4	-1.63703	5.23185	10.6844	0.00400507	0.0207789
ADH3	1.63166	3.5858	40.3019	6.94809e-06	0.00025742
CAALFM_C600800CA	1.63126	7.69343	40.4787	4.0259e-06	0.000177463
TPO4	1.63121	6.10374	45.3882	3.30604e-06	0.000162319
CAALFM_C109060CA	-1.62326	2.0641	25.4678	9.65499e-05	0.00164583
CAALFM_C405400CA	1.61642	8.30755	38.9622	5.18101e-06	0.000213758
CAALFM_C400250WA	1.60737	3.32878	2.16045	0.159691	0.280504
FGR22	-1.60721	3.59394	18.7502	0.000445171	0.00480928
LYS143	1.60419	5.22346	57.3428	7.18164e-07	5.56025e-05
CAALFM_C301440CA	-1.6031	0.882563	17.0749	0.000683688	0.00618502
CAALFM_C703310WA	-1.60174	5.0536	13.0672	0.00211037	0.0131878
CAALFM_C503730WA	-1.59934	3.21467	25.5911	9.41086e-05	0.00163311
CAALFM_C501030WA	1.59574	0.113303	8.2523	0.0104792	0.0410137
TAC1	1.59214	7.5301	66.3728	1.19824e-07	1.50754e-05
PTK2	1.59045	8.69535	40.5404	3.98541e-06	0.00017697
ICL1	1.5859	11.6424	14.2102	0.00128017	0.00955619
NBP35	1.58195	5.72607	35.0735	1.60553e-05	0.000492171
FRP2	1.5788	7.75856	23.8502	0.000100711	0.00168476
CAALFM_C113500CA	1.57724	9.99287	46.3945	1.59701e-06	9.84115e-05
PGA13	1.57024	4.74878	13.5209	0.00158227	0.0109204
CAALFM_C301420CA	-1.5685	6.80152	36.293	8.21475e-06	0.000291817
CYS3	1.56325	9.74768	60.0128	2.53882e-07	2.51343e-05
CAALFM_C202620WA	1.56251	5.01964	76.3355	9.96612e-08	1.39966e-05
WOR1	1.55837	3.87447	21.6947	0.000220092	0.00291477
CAALFM_C100880WA	-1.55779	2.82403	18.6205	0.000459842	0.00490895
RAD57	1.5528	4.87818	8.79638	0.00859352	0.0359144
CAALFM_C106870CA	1.54865	3.2116	12.2278	0.00272923	0.0158784
CAALFM_C600080CA	-1.54589	4.81654	13.9086	0.00164382	0.0111619
CAALFM_CR04610CA	1.54556	2.75337	17.4714	0.000616423	0.00584677
CAALFM_C111780WA	1.54479	3.43388	21.7474	0.000217449	0.00289427
HEM4	-1.54245	2.69164	33.3805	2.14542e-05	0.000586252
CAALFM_C206770WA	-1.539	1.21832	21.8334	0.000213209	0.00285492
CAALFM_C111910WA	-1.53819	0.797154	22.9933	0.000164227	0.00238231
CAALFM_C302340WA	-1.53195	1.73933	24.7089	0.000113232	0.00181382
ALI1	-1.5271	5.31438	45.4944	3.25737e-06	0.00016124
CAALFM_C105830WA	1.52598	0.294095	9.41583	0.00689772	0.0308389
CAALFM_C110280CA	1.52419	6.13737	65.2346	2.98911e-07	2.77711e-05
CAALFM_C603550CA	1.52204	13.7327	22.2313	0.00014745	0.00220956
CAALFM_C206990WA	-1.51999	4.55898	25.9786	6.23973e-05	0.00123547
HSP21	1.51865	9.40061	10.8879	0.00373454	0.0198476
ARC18	-1.51858	1.47509	7.89062	0.0119914	0.0450071
CAALFM_C102370CA	-1.51562	3.34349	15.892	0.000938625	0.00764305
CHT3	-1.51546	3.47995	4.32835	0.0527646	0.125928
CAALFM_C600920WA	1.50713	7.61673	29.8114	2.78946e-05	0.000693233
CAALFM_C209590CA	1.50469	4.06998	19.2194	0.000396291	0.0044155
CAALFM_C302620CA	-1.5045	3.67357	18.1568	0.000516936	0.00523055
CAALFM_C703200CA	1.50202	5.19281	52.9503	1.21991e-06	8.33298e-05
CAALFM_C112070CA	1.49695	5.05552	19.955	0.000331296	0.00389615
HSP104	1.49487	11.1901	6.57082	0.0189282	0.0615547
CAALFM_C110130WA	1.4912	7.84827	55.6404	4.4124e-07	3.7009e-05
CCC1	-1.48929	6.27578	33.445	2.12148e-05	0.000582346
PGA61	1.48511	0.819284	13.8395	0.00167743	0.0113184
tP(UGG)4	1.48494	-0.559379	2.66933	0.120502	0.228266
CAALFM_CR09830WA	1.4841	5.58675	8.40182	0.00991809	0.0394308
NAR1	1.48408	7.2088	25.2228	7.37551e-05	0.00137471
GPI1	-1.48191	3.176	34.1059	1.89253e-05	0.000552124
CAALFM_C108900WA	-1.47768	1.83899	14.3645	0.00144021	0.0103541
CAALFM_C305330CA	-1.47711	0.553216	14.0208	0.00159088	0.0109299
ERG28	-1.47547	1.40654	24.1437	0.000127758	0.00198112
GDH3	1.47528	11.0444	23.6443	0.000105624	0.0017428
CAALFM_C110340WA	1.47389	5.37584	81.6901	6.14631e-08	9.51732e-06
CAALFM_C203170WA	1.47271	2.81045	27.1603	6.8382e-05	0.00131936
CAALFM_C102040CA	1.46224	7.55006	21.0585	0.000196315	0.00271292
CAALFM_C200690WA	1.45984	3.99952	71.2272	1.62356e-07	1.84993e-05
GRE3	-1.45888	4.81003	65.281	2.97452e-07	2.77711e-05
CAALFM_C302330CA	-1.45876	0.821827	18.1063	0.000420641	0.00460116
EBP7	1.45857	3.57805	36.3665	1.29501e-05	0.000414642
PGA17	-1.4565	4.79377	10.0019	0.0056338	0.0264973
MAL31	-1.45564	5.28822	38.2389	9.57522e-06	0.000330596
FRE10	1.45406	7.00902	8.45851	0.00895492	0.0368133
CAALFM_C109520CA	1.44951	5.88665	38.9654	8.54073e-06	0.000301623
CAALFM_C504940WA	-1.44747	2.6388	18.1884	0.000512796	0.00522222
SOD3	-1.44573	6.76754	48.6055	2.13248e-06	0.000119087
CAALFM_C403870CA	-1.44462	0.340612	13.7474	0.00172344	0.0115044
CAALFM_C108730WA	1.44361	4.62825	18.1737	0.00051471	0.00523055
ATX1	1.44249	3.3464	35.6532	1.45704e-05	0.000458284
COX19	1.44128	5.96671	40.6801	6.55976e-06	0.00024984
CAALFM_C111800CA	-1.43927	0.0595078	6.83967	0.0179973	0.0591649
GCS1	1.43861	8.60529	16.0866	0.000736452	0.00648314
CAALFM_C405310WA	-1.4384	1.49389	14.8588	0.0012508	0.00938334
CCC2	1.43603	8.64779	27.574	4.42573e-05	0.000981668
CAALFM_C114180WA	1.43344	4.96913	14.1771	0.00129311	0.00962893
SSU1	1.43175	8.3065	7.26635	0.0142512	0.0505644
CAALFM_CR05470CA	1.43065	3.07533	15.3267	0.00109693	0.0084602
CAALFM_CR05580CA	1.42596	0.500739	7.33446	0.0138678	0.0495843
CAALFM_CR08270WA	1.42535	4.44399	21.5965	0.000171973	0.00247273
WSC2	1.42467	6.55174	51.7274	1.42235e-06	9.04166e-05
CAALFM_CR01080WA	-1.42301	5.81598	45.6848	1.7761e-06	0.000103133
DRE2	1.421	7.88645	10.9831	0.00361486	0.0193096
CAALFM_C301220WA	-1.41714	3.2704	21.6723	0.000221223	0.00292333
CAALFM_C407140WA	1.41668	6.36842	31.0177	3.27138e-05	0.000774741
HAP2	1.41571	6.63092	35.4084	1.51779e-05	0.000474919
CAALFM_C104470CA	1.41524	5.31999	16.3339	0.00068637	0.00618502
ARC35	-1.41346	3.76926	13.8211	0.0016865	0.0113543
SOD1	1.41233	6.15638	29.2655	3.11555e-05	0.000749594
FRE7	-1.41211	7.71798	43.4179	2.51463e-06	0.000134388
MRS4	1.41209	5.94819	41.1298	6.12929e-06	0.000237274
POX18	-1.40928	2.74009	7.45148	0.0141705	0.0503514
ATF1	1.40903	7.72174	34.1849	1.2019e-05	0.00039234
CAALFM_C100820WA	-1.40732	1.44453	12.2945	0.00267325	0.0156583
CAALFM_C209880CA	1.4048	9.16712	21.7319	0.000166385	0.00239808
CDC6	-1.4037	1.5287	26.8525	7.27335e-05	0.00136528
CAALFM_C109320CA	1.39771	8.11974	15.8394	0.000790615	0.00684029
REX3	1.39381	3.9282	42.6468	4.89397e-06	0.000206676
ALO1	1.3917	8.15538	43.565	4.28282e-06	0.000184743
SCR1	1.38991	13.6924	15.5431	0.000861421	0.00727421
ERG20	-1.38932	4.21422	40.6618	6.57801e-06	0.00024984
CAALFM_C401460CA	-1.38395	3.03664	50.1469	1.74184e-06	0.000103127
IHD1	1.37774	6.28588	23.9809	0.00013232	0.00204369
CAALFM_C106190CA	1.37532	4.50078	2.5369	0.12757	0.237703
CAALFM_C111080WA	1.37507	8.32064	16.8296	0.000596949	0.00573521
CAALFM_C301120WA	-1.37384	3.84109	27.8555	5.95841e-05	0.00119943
MEP1	1.37179	6.86285	15.0228	0.00100344	0.00798389
CAALFM_C406790WA	1.37015	6.48915	23.6035	0.000106629	0.00174811
MIF2	1.37011	7.31539	22.584	0.000135519	0.00208775
CAALFM_C102500WA	-1.36912	2.99167	19.8155	0.000342647	0.00397168
CAALFM_C301820WA	-1.36421	3.81052	21.1764	0.00019067	0.00266541
IFU5	1.36188	7.47086	49.0922	1.07741e-06	7.65471e-05
MTM1	1.36188	5.54143	42.5774	4.944e-06	0.000207339
MTW1	-1.36128	0.939194	16.8265	0.000730019	0.00645474
KIN3	1.36007	2.23564	25.8907	8.84587e-05	0.00155744
CAALFM_CR09240CA	1.35782	6.19423	16.945	0.000578037	0.00559417
GAC1	1.35781	9.95904	31.5113	1.993e-05	0.000561583
CAALFM_C305300CA	-1.35715	3.71681	24.4529	0.00011957	0.00189835
CAALFM_CR06550CA	1.35594	9.18803	18.2753	0.000401996	0.00443812
RPR1	1.35564	11.3101	14.696	0.00110584	0.00850725
CAALFM_C404660CA	1.35252	8.19848	31.95	1.83084e-05	0.000539582
MDM34	1.34229	9.42035	26.829	5.18762e-05	0.00108693
CAALFM_C108610CA	1.34217	10.9821	20.3854	0.000232307	0.00301533
CAALFM_C301180CA	1.34196	8.26747	13.2754	0.00170837	0.0114644
CAALFM_CR01510CA	1.34091	0.864004	4.70646	0.0428235	0.109027
CAALFM_CR00340CA	1.34065	2.58325	26.374	5.72376e-05	0.00116776
YSA1	-1.33976	2.6089	19.5859	0.000362286	0.00408943
SEF1	1.33315	8.18411	25.8333	6.44215e-05	0.00126312
CAALFM_CR06620WA	-1.33221	4.1325	42.1943	5.23062e-06	0.000213758
CAALFM_C501590WA	-1.33203	2.40422	20.0223	0.000325974	0.00384483
FCY24	1.3315	3.55544	50.371	1.69201e-06	0.000101998
CAALFM_C700940WA	1.3312	7.59816	59.3389	2.75888e-07	2.64459e-05
CAALFM_C101890CA	1.33007	8.03547	43.1613	2.61773e-06	0.000137465
CAALFM_C209610WA	1.3297	4.90182	33.8047	1.99324e-05	0.000561583
CAALFM_C501440CA	1.32891	5.31452	43.6074	2.44143e-06	0.000131641
SIS1	1.32839	7.15898	14.0582	0.00157367	0.0108808
CAALFM_C305850WA	-1.32799	3.15276	21.9621	0.000207039	0.00280338
CAALFM_C208690CA	-1.32707	3.34805	21.4994	0.000176106	0.00250875
CAALFM_C305820WA	-1.32424	1.08976	5.51942	0.0296696	0.0840407
CAALFM_C108890CA	-1.32378	0.808486	10.6496	0.00453126	0.0227278
CAALFM_C600290WA	1.32237	9.83739	25.4729	6.97607e-05	0.00132897
CAALFM_C205860CA	-1.32023	4.40482	26.6994	7.50121e-05	0.00138092
MAS1	1.31979	6.26611	43.8398	4.11684e-06	0.000180156
DIE2	-1.31742	0.661923	27.8251	5.99418e-05	0.00120262
ECM4	-1.3158	7.11025	21.4297	0.000233941	0.00301533
PSF1	-1.31315	1.5293	20.6889	0.000278122	0.00342771
CAALFM_C304210WA	-1.31193	3.23043	7.75676	0.0126126	0.0465856
CFL1	1.31061	5.15395	24.7636	8.17616e-05	0.00145954
CAALFM_C105920WA	1.30928	4.06874	21.9619	0.000157351	0.00232506
CAALFM_C500810CA	1.30893	-0.19268	14.3082	0.00146379	0.0104861
CAALFM_C303210WA	1.30219	4.81837	19.3424	0.000384492	0.00431588
CAALFM_C504980WA	1.29894	7.96	9.72159	0.00562058	0.0264621
CAALFM_C601380CA	-1.29612	2.38702	12.1845	0.00276634	0.016048
CAALFM_C403460CA	1.29557	4.68601	13.6091	0.00179516	0.0117837
CAALFM_C205390CA	-1.29474	-0.0394412	6.64438	0.0194568	0.0625664
CAALFM_C703350CA	1.2947	3.17513	25.0511	0.000105341	0.0017428
CAALFM_C108770WA	1.29109	5.64207	15.5794	0.00102274	0.00806312
MNN13	1.29012	4.93179	18.6184	0.000460087	0.00490895
DAD1	-1.28813	0.50136	11.1412	0.00385588	0.0201782
SOD2	1.28788	6.87788	34.7603	1.69272e-05	0.000511718
FRE30	-1.28525	7.12869	37.4729	6.68206e-06	0.000251129
EBP1	1.2827	6.24606	17.2654	0.000650395	0.00607068
CAALFM_C204490WA	1.28169	4.82417	43.1003	4.58074e-06	0.00019556
CAALFM_C603420WA	-1.28123	0.663761	16.2944	0.000841556	0.00713786
CAALFM_CR02780WA	-1.28086	0.164049	14.4171	0.00141862	0.0102312
PGA48	1.27919	3.9181	21.3593	0.000237781	0.00304875
CAALFM_CR01810CA	-1.27866	2.01817	15.2183	0.00113059	0.00866448
PST2	-1.27816	2.76343	12.7267	0.00234014	0.0142174
CCS1	1.27702	6.40133	35.5452	9.3858e-06	0.000328067
CAALFM_C209910CA	-1.27554	0.359442	9.18769	0.00747397	0.0326838
CAALFM_C202390WA	1.27483	5.8562	11.1017	0.00347185	0.0187872
AOX1	1.27416	5.61164	14.3091	0.00146339	0.0104861
CCN1	-1.27364	2.88451	29.4267	4.39988e-05	0.000981668
CAALFM_C701910CA	1.27328	4.97691	30.8377	3.38118e-05	0.000791431
CAALFM_C101130WA	1.27277	9.28568	18.3715	0.000391781	0.00438142
RDN25	-1.27163	18.4264	3.0755	0.0954564	0.193119
CAALFM_CR04820WA	1.26955	9.39516	14.4945	0.00117471	0.0089346
CAALFM_C602480WA	1.26709	4.86531	25.6611	6.69139e-05	0.00130775
CAALFM_C208180CA	1.26664	4.67698	34.5802	1.74525e-05	0.000521761
CAALFM_C102800WA	1.26617	3.66995	26.594	5.45726e-05	0.00112308
CAALFM_C305280CA	1.26451	6.13574	33.9798	1.934e-05	0.000558824
CAALFM_C503430WA	1.2614	0.82984	6.84269	0.0179758	0.0591261
CBK1	1.26133	6.10171	70.5866	1.7295e-07	1.89899e-05
CAALFM_C210600WA	1.25991	2.76314	19.6077	0.000360361	0.00408297
CAALFM_C301540WA	-1.25653	1.74223	7.89335	0.0119791	0.0450071
SIT1	1.25598	9.98931	27.0029	4.99764e-05	0.0010627
GTT13	-1.25415	3.89328	11.4839	0.00345217	0.0187311
CAALFM_CR10180WA	-1.25204	2.31447	45.8924	3.08188e-06	0.000153814
CAALFM_C104490WA	1.24859	6.20389	21.7795	0.000164471	0.00238231
SNM1	1.2467	4.50843	49.2461	1.95935e-06	0.000111627
PXP2	-1.24553	8.36735	16.6479	0.000628131	0.00589019
SCP1	-1.2448	1.84175	8.87868	0.00834317	0.0350378
CAALFM_CR03270WA	1.24435	3.63344	11.1932	0.0037913	0.0199962
CAALFM_C205570CA	1.24416	5.17366	19.8676	0.000338355	0.00393705
IFG3	1.24309	6.45313	9.45597	0.00618607	0.0285053
CAALFM_C105160CA	1.24235	9.28995	7.71519	0.0119273	0.0448736
CAALFM_C500510WA	1.24156	1.50348	11.481	0.00345528	0.0187311
ATM1	1.24128	5.72654	23.7069	0.000140414	0.00213591
CAALFM_C404950WA	-1.23385	1.37444	13.0792	0.00210275	0.0131793
CAALFM_C208460CA	-1.23157	1.93577	22.1195	0.000199761	0.00274084
STP1	-1.22859	6.31455	32.5218	1.641e-05	0.000500504
NUP	-1.22843	-0.0325893	8.75577	0.00872017	0.0361932
CAALFM_CR00840CA	1.22758	0.613939	1.15924	0.296522	0.433162
CAALFM_CR01180WA	-1.22626	2.93762	24.8799	0.00010921	0.0017729
CAALFM_C403760WA	-1.22115	-0.232863	9.33498	0.00709599	0.0314862
CAALFM_CR07540CA	1.21939	2.58238	10.7449	0.00439055	0.0222584
CSP37	-1.21864	7.8123	27.01	7.04687e-05	0.00133824
DOG1	1.21799	3.75365	18.5768	0.000464917	0.00494301
CUP9	1.21428	10.484	12.225	0.00238977	0.014403
PLC2	1.21378	7.13116	38.7279	5.39015e-06	0.000218464
CAALFM_C306860CA	-1.21229	5.35046	26.8089	7.33748e-05	0.00137186
GUP1	-1.21042	1.9247	13.3201	0.00195615	0.0125405
CAALFM_C112650CA	-1.20629	3.38457	11.953	0.0029743	0.0168528
ZRT2	-1.20612	7.16902	10.5457	0.00420215	0.0215789
CAALFM_CR04600WA	1.20544	7.33786	29.0744	4.70502e-05	0.00101116
CAALFM_C600180CA	1.20427	1.42594	27.9173	5.88652e-05	0.00119693
RIC1	-1.20203	2.57294	28.4008	3.72185e-05	0.000861159
PMM1	-1.19997	3.42946	12.0599	0.00287614	0.0164479
CAALFM_C200750WA	1.19919	5.09385	9.34994	0.00705881	0.0313598
CAALFM_CR00090CA	1.19716	5.15956	29.1453	4.64182e-05	0.00100834
PTP2	1.1959	9.0421	10.3532	0.00449361	0.0225577
CAALFM_C503080CA	1.1941	5.53507	9.96723	0.00570083	0.0267187
CAALFM_C201320WA	-1.19293	3.65448	5.64912	0.0293503	0.0834493
SOU1	-1.19284	4.09169	33.9254	1.26091e-05	0.00040939
AGO1	-1.19176	5.72198	31.9343	2.77059e-05	0.000693233
CAALFM_C604340WA	-1.19163	2.83082	14.9168	0.00123048	0.0092479
CAALFM_C207640WA	1.19075	7.50148	33.5405	1.35441e-05	0.000430488
tE(CUC)1	1.19038	-0.153347	5.56921	0.0303676	0.0854116
OYE2	1.18902	5.90307	30.1737	2.59397e-05	0.000663772
CAALFM_C300230CA	-1.18895	3.35336	9.02409	0.00792068	0.0339001
PGM2	-1.18773	6.09945	50.8053	8.4605e-07	6.38662e-05
CAALFM_C302270WA	-1.1871	1.62406	16.2035	0.000862449	0.00727421
CAALFM_CR00350WA	1.18706	6.7012	30.6342	2.367e-05	0.000635304
RPN4	1.18626	11.4292	21.1532	0.000191767	0.00267455
CAALFM_C106390WA	-1.18544	2.67126	5.56718	0.0303939	0.0854116
CAT1	1.18441	12.0753	16.8215	0.000598308	0.00573521
ATO7	-1.1825	0.37094	2.90887	0.108481	0.212562
QDR1	1.18226	5.33965	7.68498	0.0129607	0.0474936
CAALFM_CR03190CA	1.18146	10.6955	24.2823	9.12021e-05	0.00159643
CTP1	1.1799	4.31271	50.3079	1.70588e-06	0.000101998
FMA1	1.1788	1.50187	19.4386	0.000375544	0.0042233
CAALFM_C106120CA	-1.17862	0.874272	18.3051	0.000497855	0.00513062
YCP4	1.17779	7.14379	55.3267	4.59671e-07	3.80267e-05
CAALFM_C202180WA	-1.17533	4.34147	26.7089	7.48696e-05	0.00138092
ASR1	-1.1733	7.56325	6.70663	0.0178935	0.0589198
GUT2	1.17181	9.26972	18.0024	0.000432588	0.00469012
CAALFM_C112470WA	1.17178	2.84011	8.24166	0.0105205	0.0411219
CAALFM_C104200CA	-1.17074	3.31368	46.2115	2.94876e-06	0.000148397
tR(CCG)1	1.17046	0.385736	5.98574	0.0254719	0.0754386
CAALFM_C701690WA	1.17024	3.21394	13.2224	0.00201418	0.0128444
CAALFM_C703830CA	-1.17004	2.13874	7.99041	0.0115509	0.0438991
STE18	-1.16931	0.855765	15.9161	0.000932482	0.00760981
tL(CAA)5	1.16842	-0.373489	4.6099	0.0463563	0.114616
RBT4	1.16836	6.99798	13.8265	0.00168383	0.0113489
LIP4	1.16805	4.11056	37.6068	1.059e-05	0.000355295
GND1	1.16773	8.63371	20.163	0.00024576	0.00312452
HEM14	-1.16695	3.7522	35.2238	1.56545e-05	0.000487307
CAALFM_C112060CA	1.16625	3.90178	18.2861	0.000400828	0.00443812
RHD3	1.16455	5.70603	3.69062	0.0714828	0.156407
CAALFM_C403310CA	-1.16303	-0.455343	8.3764	0.0100111	0.0396959
CAALFM_C102410CA	-1.16261	2.91501	17.0381	0.00069034	0.00618541
ECM22	1.16255	9.03179	13.7284	0.00148371	0.0105348
CAALFM_C201040WA	-1.16105	1.05689	17.1804	0.000665025	0.00611855
HGT20	1.16044	2.92978	25.0202	0.000106029	0.00174471
CAALFM_C704260WA	1.1602	6.57139	21.735	0.000218065	0.00289427
VMA22	-1.15938	0.306208	20.4116	0.000296999	0.00357999
GEF2	1.15927	7.49189	12.4515	0.00254643	0.015106
FTR1	1.15831	6.50325	7.92819	0.0109757	0.0423798
RDN18	-1.15801	17.9342	2.32741	0.143445	0.2582
CAALFM_C112690CA	-1.15799	-0.108552	9.1058	0.0076939	0.033331
CAALFM_CR03240CA	1.1576	4.3519	5.8687	0.0267497	0.0779265
CAALFM_C201540WA	1.15723	6.5435	4.59433	0.0466862	0.115178
CAALFM_CR09140CA	-1.15476	8.48535	10.9078	0.00370912	0.0197462
CAALFM_C100700WA	-1.15443	3.40732	10.4529	0.00483802	0.0238895
CAALFM_C400050WA	1.1535	4.81116	41.3286	5.94911e-06	0.000231785
CAALFM_C200890WA	-1.15073	0.550593	14.6213	0.00133807	0.00983445
CAALFM_C208950WA	1.14761	4.62759	16.7305	0.000748843	0.00656352
STB3	1.14605	8.15642	14.3705	0.00121947	0.00918252
CAALFM_C402100CA	-1.1436	2.39099	20.6195	0.000282718	0.00345614
CAALFM_C305460WA	1.14152	5.81772	23.0704	0.000120779	0.00190439
CAALFM_C300030CA	1.14134	5.18571	12.9299	0.0021998	0.0135143
CAALFM_C208890WA	1.14091	0.721889	7.19952	0.015622	0.0537779
ARE2	1.1387	6.59279	39.6539	7.67457e-06	0.000280889
tP(UGG)3	1.13869	-0.729112	1.51109	0.235554	0.3691
CAALFM_CR04220CA	-1.13732	3.64321	11.0599	0.00395929	0.02063
CAALFM_C503110CA	-1.13565	2.40866	29.2759	4.52776e-05	0.000987118
AAT22	-1.13562	5.49943	9.23931	0.00733897	0.0323032
CAALFM_C108350CA	1.13558	7.71384	11.2825	0.00326576	0.0180935
GAP2	-1.13402	9.94961	10.8156	0.00382825	0.0201033
GTT11	1.13395	6.33085	24.8987	7.931e-05	0.00143399
GRE2	1.13359	5.7738	16.3981	0.000818386	0.00699043
NAG3	-1.13232	2.88239	21.1426	0.000250056	0.00315623
CAALFM_CR09150WA	-1.13083	2.72598	18.5426	0.000468925	0.00497687
CAALFM_C108970WA	1.1297	6.22659	14.7919	0.00107462	0.00837371
HGT13	-1.12854	2.64228	14.435	0.00141135	0.0101972
CAALFM_CR00220WA	-1.12764	5.36026	19.082	0.000409956	0.00451774
ARV1	-1.12757	1.8614	27.8561	5.95767e-05	0.00119943
RPM2	1.12645	8.84321	17.8871	0.000446287	0.00481272
CAALFM_C202580WA	1.12615	6.64735	29.9215	2.72835e-05	0.000689394
IDH1	1.12466	8.57676	30.3323	2.51317e-05	0.000659718
CAALFM_C601130WA	-1.1235	-0.221905	6.46539	0.0209138	0.0657462
CAALFM_C109310CA	-1.11838	5.36815	29.9949	3.95329e-05	0.000900903
CAALFM_CR02600WA	-1.11597	0.00623846	14.4521	0.00140443	0.0101695
PEP1	-1.11502	6.13345	32.7043	2.41558e-05	0.00064263
CAALFM_C111100WA	-1.11197	3.46036	37.4244	1.09049e-05	0.000363837
CAALFM_C403050CA	1.10814	7.25884	16.3803	0.000822323	0.00699854
CAALFM_C306880WA	-1.10806	-0.130492	4.51384	0.0484359	0.118534
CAALFM_C304130WA	-1.10796	5.05613	9.63493	0.0063911	0.0292837
SAM50	-1.10567	2.30614	18.1145	0.000522526	0.00525048
CAALFM_C306810WA	-1.10433	3.51798	22.8927	0.000125946	0.00196534
INO1	1.10398	10.6289	3.93525	0.0617927	0.141137
ATS1	1.10345	2.94988	23.6774	0.000141319	0.00213891
CAALFM_C301020WA	1.09981	4.77241	17.8792	0.00055488	0.00544866
SDS24	1.09748	9.51752	21.2617	0.000186699	0.00262203
CDC68	-1.0959	6.11436	32.4332	2.53443e-05	0.000659718
CAALFM_CR04760CA	-1.09555	4.26414	54.467	1.01217e-06	7.35333e-05
CAALFM_C601680CA	1.09491	4.25642	27.5856	6.28401e-05	0.00124017
CAALFM_C205640WA	1.09409	6.84258	24.0194	9.68621e-05	0.00164583
CAALFM_C203290WA	-1.09283	4.97583	18.9812	0.000333404	0.00390198
CAALFM_C701360CA	-1.09261	1.122	7.74856	0.0126518	0.0466165
CAALFM_C602980CA	1.09235	7.56827	19.5973	0.000361274	0.00408565
CAALFM_C111530CA	1.09232	3.19512	17.0718	0.000684256	0.00618502
UGA3	1.09138	8.76084	26.8378	5.17782e-05	0.00108693
CAALFM_C405730WA	-1.09119	0.681519	12.5839	0.00244473	0.0146611
CAALFM_C303070WA	1.08884	6.03047	44.462	3.76698e-06	0.000173312
CAALFM_C703650WA	-1.08665	2.01979	28.7683	3.44954e-05	0.000801222
PHM7	-1.08551	9.11988	7.56562	0.0126508	0.0466165
CAALFM_C100270WA	1.08508	8.95161	6.91832	0.0164052	0.0552804
FCY2	-1.08487	3.99744	46.3188	1.61513e-06	9.85229e-05
HMS1	1.08425	6.88864	7.67757	0.0129972	0.0475532
PEX8	-1.08182	4.37063	28.2953	5.46757e-05	0.00112308
TAL1	1.08087	8.46572	14.3388	0.00123122	0.0092479
CAALFM_C203890WA	-1.07987	0.876258	7.9721	0.0116303	0.0441455
PGA46	1.07906	1.17238	4.0821	0.0592227	0.137187
PRN3	1.07892	5.82658	9.31216	0.00715311	0.0316466
CAALFM_C113600WA	-1.07754	-0.161766	7.10933	0.016182	0.054839
CAALFM_C204730WA	-1.07666	3.90714	15.4586	0.000882882	0.00737161
KTR4	-1.07651	4.44097	17.2033	0.00066105	0.00611344
HGT18	-1.0748	3.55595	22.4452	0.000185599	0.00261706
CAALFM_C104160CA	-1.07424	1.48543	11.5192	0.00301633	0.0170398
CAALFM_C602880WA	1.07318	1.62446	13.9024	0.00164684	0.0111619
CAALFM_C404140WA	-1.07163	3.49943	14.372	0.00121892	0.00918252
PEX2	-1.06966	4.38403	47.9188	2.33733e-06	0.000127164
GAP6	1.06944	9.65881	17.3588	0.000515497	0.00523055
CAALFM_C103920CA	-1.06669	2.83884	29.0924	4.6889e-05	0.00101116
CAALFM_C405890WA	-1.06637	1.79423	10.1348	0.00538496	0.0257572
VTC4	1.06634	7.51102	31.9477	1.83167e-05	0.000539582
SIM1	1.06625	9.81598	32.3338	1.70092e-05	0.000511718
HAP42	1.06553	7.239	33.2148	2.20835e-05	0.000600732
CAALFM_C503120WA	-1.06477	1.42522	11.2111	0.00376938	0.0199678
TRY5	-1.06473	7.17384	9.81075	0.00544389	0.0259272
CAALFM_C400070CA	1.06399	5.79984	22.5205	0.000182486	0.00259184
CAALFM_CR08420WA	1.06241	7.32672	10.8749	0.00420644	0.0215826
CAALFM_CR10460WA	1.06189	3.5817	11.1137	0.0038905	0.0203418
HAP41	1.06104	9.85612	14.6986	0.00110496	0.00850725
SFC1	1.06075	6.72882	8.56646	0.00933916	0.0378264
CAALFM_C500530WA	1.06066	0.554962	13.0651	0.0021117	0.0131878
CAALFM_C307580WA	-1.06027	3.3125	26.5716	7.69764e-05	0.00139797
CAALFM_C304350CA	1.06019	2.95616	18.143	0.000518742	0.00523055
CAALFM_CR05500CA	-1.06006	3.86127	29.411	4.41306e-05	0.000981668
RNR1	1.06001	6.94873	25.909	8.81274e-05	0.00155614
CAALFM_C110240CA	1.05949	3.24594	26.6634	7.55603e-05	0.00138092
CAALFM_C401340WA	1.05948	2.71859	3.3932	0.0828072	0.174667
CAALFM_CR05370WA	1.05915	10.7013	16.6575	0.000626447	0.00588497
CAALFM_C111960CA	-1.05878	1.96483	21.9399	0.00020809	0.00281131
CAALFM_C604560WA	1.05699	5.79315	32.313	2.58922e-05	0.000663772
SPS20	-1.05046	5.47964	15.4549	0.00105858	0.00827006
TKL1	1.05029	8.75406	13.7136	0.00149051	0.0105348
CAALFM_C111260CA	1.05003	3.01578	12.0362	0.0028976	0.0165393
CAALFM_C304150WA	1.04827	14.3043	7.80527	0.011514	0.043866
CAALFM_C106220CA	1.04785	1.28967	8.68769	0.00893727	0.0367888
CAALFM_C603050CA	-1.04654	3.86167	31.4063	3.04766e-05	0.000739149
CAALFM_C702520WA	-1.04582	3.14509	52.6444	1.26735e-06	8.38037e-05
YOX1	-1.0443	-0.127737	3.00334	0.101016	0.201384
CAALFM_CR06510WA	-1.04418	3.4499	7.30403	0.0150004	0.052393
CAALFM_C208620WA	1.04341	6.65596	12.0612	0.00252106	0.0150145
ROD1	1.04117	6.52137	12.8626	0.00224524	0.0137237
CAALFM_C305440CA	1.04039	3.64912	15.7011	0.000822813	0.00699854
CAALFM_CR10190CA	-1.04019	2.19527	22.6945	0.000175513	0.00250875
CAALFM_C702190WA	-1.03955	-0.0447627	2.1243	0.163028	0.28471
NDT80	1.03951	8.04451	20.7592	0.000211492	0.00284455
CAALFM_C208580WA	1.03931	0.98055	8.85929	0.00840138	0.0352088
PLB3	1.03928	9.56477	22.8263	0.000127941	0.00198112
CAALFM_C110580CA	1.03909	5.08806	8.57112	0.00932335	0.0378113
CAALFM_C306540CA	-1.03382	1.39957	5.90269	0.0263713	0.0771964
SPR3	1.03344	-0.400437	6.15275	0.0237671	0.0719783
CAALFM_C107940WA	1.03302	2.78454	13.0837	0.00209993	0.0131793
CAALFM_CR01920WA	1.0318	0.243692	14.7572	0.00128734	0.00959783
ITR1	1.03105	6.86462	13.9529	0.0013847	0.0100507
SAP10	1.02995	6.2452	32.1092	2.68511e-05	0.000683735
END3	-1.0297	4.50134	19.7827	0.000345375	0.00398799
PHO15	1.02955	4.28796	23.6905	0.000140916	0.00213818
ABC1	1.02947	8.82229	31.8006	1.88437e-05	0.000552124
RBR2	-1.02941	4.29722	20.0893	0.00032077	0.00379829
DSL1	-1.02881	2.16189	14.2312	0.00149665	0.0105348
IPT1	1.02835	6.96039	13.4648	0.00161015	0.0110371
CAALFM_C401310WA	-1.02818	1.64788	33.7602	2.00864e-05	0.000561583
CAALFM_C113370WA	-1.02797	3.0545	18.9714	0.000421335	0.00460116
CAALFM_C406710WA	1.02789	4.30115	10.6926	0.00446712	0.0224434
CAALFM_C203020CA	1.02685	8.20487	15.5017	0.000871866	0.00731278
AMS1	-1.02577	7.83257	29.0903	3.22898e-05	0.000770745
NRG1	1.02576	6.90057	21.5029	0.000175957	0.00250875
CAALFM_C701170CA	1.02573	5.27416	22.0406	0.000203376	0.00276618
AHA1	1.02392	5.51302	7.99257	0.0115415	0.0438912
ALS1	1.02246	14.2555	11.0523	0.00353063	0.019037
SAP6	1.02108	2.79108	15.2935	0.000926559	0.00758683
CAALFM_C113590WA	-1.02096	0.515802	6.05938	0.0247035	0.0737659
MRV5	1.01992	1.27968	8.46054	0.00970709	0.0388219
PGA55	1.01988	7.50063	12.5247	0.00216867	0.0133912
PAN6	1.01945	5.71696	15.7281	0.000981727	0.0079145
RBR1	-1.01845	0.648579	3.40747	0.0822179	0.173667
CAALFM_C203710WA	1.0165	2.20261	6.26631	0.0226822	0.0693207
AAF1	1.01592	8.53574	20.44	0.000229131	0.0029886
CAALFM_C109790CA	1.015	5.72927	19.6675	0.000278944	0.00343084
HEM3	1.01454	8.02045	14.4457	0.00119211	0.00905553
VPS20	1.01444	4.88177	24.6638	0.000114321	0.00182159
CAALFM_C405040WA	-1.01429	0.0820544	3.81295	0.0673587	0.150071
DPP3	-1.01383	5.13015	8.61964	0.00916043	0.037353
TEP1	-1.01348	1.18608	10.507	0.00475129	0.0235575
CAALFM_C210330CA	-1.01204	1.44646	18.4481	0.000480208	0.00503468
CAALFM_C204370WA	-1.01173	4.63442	6.27302	0.0226199	0.0692355
COX7	-1.01163	4.3865	6.68388	0.019151	0.0618848
CAALFM_C111320CA	1.01124	9.32734	10.6053	0.00411611	0.0212092
CAALFM_C301570WA	-1.01089	2.62738	8.88817	0.00831481	0.0349917
CAALFM_C601490CA	-1.01033	5.68122	7.25135	0.0153102	0.0530844
VCX1	-1.00913	4.94602	29.3816	4.43774e-05	0.000981668
CAALFM_C302660WA	1.00853	2.58064	3.54697	0.0767089	0.164622
CAALFM_C402150CA	-1.00792	3.90185	15.6056	0.00101536	0.0080259
CAALFM_CR03260WA	1.0071	8.1918	12.9798	0.00216682	0.0133912
AGM1	-1.00687	3.32366	31.8256	2.82525e-05	0.000699249
SAS10	1.00684	4.96042	17.1069	0.000552609	0.00543518
tE(UUC)3	1.00627	-0.846435	1.88369	0.187582	0.314882
MNN24	-1.00618	5.3497	9.27234	0.00725404	0.0319994
CAALFM_C501260WA	-1.00586	3.247	18.0288	0.000534058	0.00533087
CAALFM_C109910CA	1.00489	4.6605	39.0885	5.07196e-06	0.000211238
tP(UGG)1	1.00447	-0.677942	1.21433	0.285685	0.422132
COI1	1.00428	5.52615	5.06207	0.0378509	0.100299
CAALFM_C403960WA	1.00323	5.57824	6.04174	0.0248852	0.0741033
MAK32	-1.00267	1.83018	16.0433	0.000900733	0.00744547
CAALFM_C204000CA	1.00258	1.01592	4.76235	0.0432638	0.109685
HRT2	-1.00219	3.28381	48.8377	2.06783e-06	0.000116707
CAALFM_C701710WA	-1.00187	4.75567	29.3424	4.47083e-05	0.000982464
CAALFM_C502980CA	-0.999461	2.27911	8.58815	0.0092658	0.0376426
CAALFM_C202410WA	-0.999178	5.51719	20.4729	0.000292708	0.00354952
CAALFM_C305750CA	0.998304	4.58805	6.82899	0.0180738	0.0593418
ALS7	0.998094	7.71166	23.7897	0.000102128	0.00169904
IDH2	0.99633	8.32895	26.8482	7.27967e-05	0.00136528
SUR2	0.995856	10.0315	14.7407	0.00109117	0.00842659
FBA1	-0.993991	9.76345	16.6819	0.000622168	0.00588497
CAALFM_C101220CA	-0.993957	5.16756	51.4517	1.47302e-06	9.26624e-05
CAALFM_C306970WA	-0.993428	4.41156	11.4148	0.00352956	0.019037
CAALFM_C303080WA	-0.993405	4.12818	23.7448	0.000139263	0.00213454
CAALFM_CR08310CA	0.993387	2.14882	14.0912	0.00155864	0.0108191
CAALFM_CR09800CA	0.992775	6.00617	24.7544	8.19316e-05	0.00145954
tR(ACG)2	0.992717	-0.460086	5.054	0.0457838	0.114016
CAALFM_C700420CA	-0.992336	4.41467	27.5103	6.37835e-05	0.00125469
TYE7	0.991997	9.86781	10.6919	0.00399474	0.0207597
CTR2	0.991073	5.08476	16.5137	0.000793417	0.00685059
GDB1	-0.99092	7.9887	18.358	0.0003932	0.00438916
POX1	0.990442	8.39084	8.31324	0.00946359	0.0381258
CAALFM_C208960CA	0.990432	4.82244	18.9261	0.000338261	0.00393705
MPP10	0.989788	5.29155	32.437	2.53273e-05	0.000659718
DED1	0.988307	10.4557	16.0025	0.000754393	0.00657227
PGA25	-0.98781	6.39735	14.0291	0.00158705	0.0109299
CAALFM_C601560WA	-0.987088	3.73419	24.421	0.000120385	0.00190316
CAALFM_C108960WA	0.986974	3.68554	2.44962	0.135799	0.248673
CAALFM_C201630WA	0.986858	3.71758	15.8459	0.00095054	0.00769479
CAALFM_C601940WA	0.986836	3.61969	10.1562	0.00534604	0.0256636
CHT1	-0.98635	3.37591	8.93639	0.0081725	0.0345531
tG(CCC)1	0.984997	-0.188455	3.41375	0.0819601	0.173244
CAALFM_C600250WA	-0.984849	5.69812	14.0627	0.00157162	0.0108808
CAK1	-0.984659	3.05597	14.2338	0.00149554	0.0105348
CAALFM_C405340WA	-0.984463	3.03229	25.9847	6.23141e-05	0.00123547
TEC1	0.980974	9.14107	11.2557	0.00329542	0.0182244
CAALFM_C103150CA	-0.980635	4.57088	26.9429	7.14246e-05	0.00134792
CAALFM_C702310CA	-0.980616	1.90809	12.6659	0.00238406	0.0143974
XYL2	-0.979682	7.70971	6.23518	0.0217872	0.0674344
CAALFM_C302420CA	-0.97966	3.96945	18.1505	0.000517759	0.00523055
CAALFM_C604200CA	0.979031	4.77517	20.2885	0.000305834	0.00365007
OSH3	-0.978756	5.51275	19.1684	0.000401307	0.00443812
PIL1	-0.977824	8.00684	25.1431	7.5079e-05	0.00138092
CAALFM_C603880WA	-0.975741	2.228	18.4637	0.000478315	0.00502356
GLT1	-0.975656	10.1791	28.9634	3.31394e-05	0.000781754
LPG20	0.974945	4.04124	7.14271	0.0159721	0.0544948
FET31	0.974849	8.42776	36.3956	8.06718e-06	0.000289986
CAALFM_C303110WA	0.974539	6.31502	20.8149	0.000269987	0.00335483
CAALFM_C209180WA	-0.974303	1.87885	13.9616	0.00161861	0.0110699
CAALFM_C200880WA	-0.973712	3.56353	31.7141	2.88258e-05	0.000709618
CAALFM_C209830CA	-0.972833	2.9702	6.38861	0.0215766	0.0671308
CAALFM_C107830CA	-0.971343	1.60897	13.9338	0.00163179	0.0110973
UGA11	0.969641	7.58903	4.33058	0.0510776	0.123186
CAALFM_C112540WA	-0.969234	1.83502	8.16339	0.0100224	0.0397148
CAALFM_C503710CA	-0.967758	3.73892	24.9722	0.000107104	0.00174811
FUM12	0.967245	8.20519	19.9673	0.000258314	0.00322973
CAALFM_C205400WA	-0.96702	1.51714	10.563	0.00466353	0.0232753
CAALFM_C307050WA	-0.966606	1.33638	9.55946	0.0065607	0.0298569
SUT1	0.966553	6.94412	9.30007	0.00654738	0.0298187
CAALFM_C307760CA	-0.966402	4.44965	13.2628	0.00171512	0.0114702
CAALFM_C208390WA	0.965231	6.20305	13.5808	0.00181022	0.0118439
CAALFM_C405900CA	0.965171	8.08706	8.65559	0.00831305	0.0349917
CAALFM_C111850WA	0.964263	9.46677	10.8481	0.00378581	0.0199847
ACS2	0.963949	8.27935	12.0834	0.0025028	0.0149204
CAALFM_C603600CA	-0.963071	8.50547	2.76076	0.11287	0.218539
LYS144	-0.96276	5.10074	27.2439	6.72511e-05	0.00131009
MEA1	-0.962144	3.69539	15.6569	0.00100112	0.0079822
RME1	0.961862	6.7009	23.3905	0.000150459	0.00224907
ALG8	-0.960071	4.45905	14.6199	0.00133862	0.00983445
GRF10	0.958917	8.67961	10.8093	0.00383657	0.0201295
PEX17	-0.958801	2.46407	6.8581	0.0178661	0.0588617
CAALFM_C113040CA	0.958697	4.87768	11.7968	0.00275032	0.0159858
CAALFM_C306990WA	-0.956371	2.97759	8.48322	0.00962696	0.0386294
CAALFM_C403730CA	-0.955789	3.05679	13.732	0.00173123	0.0115269
CAALFM_C602310WA	0.954359	4.69786	62.3653	4.06893e-07	3.61357e-05
CAALFM_C102700CA	-0.954022	6.57706	2.99864	0.0993977	0.198985
POL93	0.953983	10.3114	4.91902	0.0388354	0.102057
CAALFM_C503510CA	0.953365	6.1647	26.3249	8.09321e-05	0.00145461
SCH9	0.952275	8.00173	19.4556	0.000294624	0.0035656
HDA1	0.952017	5.85897	19.6382	0.000281059	0.00344983
CAALFM_C208510WA	-0.951551	2.49163	10.4177	0.00439345	0.0222584
CAALFM_C300990CA	0.951165	2.64572	4.69693	0.0445608	0.1118
HGT3	-0.951059	2.63058	22.2163	0.000195432	0.00270691
CAALFM_C101210WA	0.950723	5.81974	44.9999	3.49113e-06	0.000168663
CLG1	0.950077	10.0104	30.7191	2.32761e-05	0.00062752
CAALFM_C201440CA	-0.948982	2.43864	33.856	1.97567e-05	0.000561583
CAALFM_C109070WA	-0.948907	5.53785	11.5251	0.00340688	0.0186023
CAALFM_CR10130WA	-0.946427	3.13723	13.6009	0.00154341	0.0107257
GLG2	-0.945868	3.57198	19.5473	0.000365709	0.00412037
CAALFM_C103930WA	-0.945614	2.99987	24.76	0.000112014	0.00179907
CAALFM_C700490CA	0.945091	4.19509	25.8031	9.00717e-05	0.00158123
ARP9	-0.944263	4.06707	20.2607	0.000307877	0.0036672
CAALFM_C604420WA	0.943107	3.92484	13.4087	0.00190513	0.0123445
CAALFM_CR02270CA	0.942437	4.86746	14.0459	0.00134589	0.00984594
RTT101	-0.942402	4.3454	32.7846	2.38159e-05	0.000636391
CAALFM_C204770WA	0.941792	4.51523	15.5183	0.000867648	0.00728932
CAALFM_CR10170CA	-0.94098	5.49204	32.3055	2.59267e-05	0.000663772
CAS5	0.940062	7.28603	19.3511	0.000302723	0.00363402
CAALFM_C113100WA	0.938825	5.7448	4.31073	0.0531986	0.126582
CAALFM_C600170CA	0.937755	7.21571	26.5646	7.7086e-05	0.00139797
CAALFM_C205990CA	0.936938	5.90596	22.4372	0.000140351	0.00213591
ALS3	0.9369	8.249	17.4115	0.000508074	0.00520927
STP2	0.936613	9.05798	11.4974	0.00303835	0.0171162
HSP78	0.935657	8.59839	8.89031	0.00761479	0.0331122
MET1	0.935454	6.77348	25.3768	9.83982e-05	0.00165985
CAALFM_C112110CA	-0.935084	0.456519	3.09678	0.0962528	0.19447
CAALFM_CR06170WA	-0.934941	3.08165	21.3947	0.000235839	0.00303028
CAALFM_C207620WA	-0.934112	1.00517	8.2417	0.0105204	0.0411219
CAALFM_C405220CA	-0.934069	3.87093	17.4084	0.0006266	0.00588497
CAALFM_CR08990CA	0.933335	10.8706	8.54657	0.00866154	0.0360409
FTR2	-0.933244	5.34864	31.9518	2.76191e-05	0.000693233
CAALFM_C301060WA	-0.933041	2.29363	10.9657	0.00408307	0.0211143
OPT7	-0.932487	3.06114	16.6779	0.000622855	0.00588497
tY(GUA)2	0.93178	-0.457113	2.56082	0.127781	0.23795
GPD1	0.931176	6.83318	20.5333	0.000223812	0.0029511
KEL1	-0.929756	7.33649	15.5872	0.00102053	0.0080562
UGT51C1	0.929638	7.70823	25.2099	0.000101891	0.00169904
RHR2	0.928967	9.3789	5.29374	0.0327914	0.0900532
CAALFM_C105190CA	-0.928411	3.34987	13.1171	0.00207893	0.0131188
CAALFM_C307570CA	-0.927786	2.86121	16.1437	0.000876529	0.00734169
CAALFM_C205550WA	-0.926682	3.04071	18.262	0.00050331	0.0051692
CAALFM_C702670WA	-0.925994	3.4261	17.7978	0.000566601	0.00550999
CAALFM_C406360CA	-0.92566	0.394314	10.1337	0.00538688	0.0257572
NCR1	-0.925511	6.9733	12.302	0.00266705	0.0156432
HWP1	0.925255	0.789776	3.32525	0.0856822	0.179167
PGA52	0.92506	8.23086	16.4597	0.000662349	0.00611609
ESP1	-0.924862	3.97688	32.5178	2.49666e-05	0.000658398
CAALFM_C604060WA	-0.924446	6.10923	28.4718	5.28338e-05	0.00109644
HHT21	0.923694	3.85425	2.02152	0.172996	0.296123
CAALFM_C700380WA	0.923294	3.11331	26.9526	7.12846e-05	0.00134792
CAALFM_C107920WA	-0.922538	2.0481	15.4053	0.00107324	0.00837371
CAALFM_CR08830WA	0.921244	6.52345	6.4422	0.0199706	0.0636965
PGA56	0.921133	10.0933	14.9043	0.00103931	0.00813001
CAALFM_CR03250CA	0.921012	8.4241	12.1872	0.00241938	0.0145379
CAALFM_C106840CA	0.920581	5.24669	9.27378	0.00725035	0.0319994
CAALFM_C602210WA	0.919971	2.49465	6.07606	0.0245332	0.0735797
GPI19	-0.919569	1.49326	13.2463	0.00172403	0.0115044
CAALFM_CR06500CA	-0.9194	3.76726	5.22531	0.0352325	0.0946481
CAALFM_CR02800CA	-0.917301	4.2705	15.3786	0.00108122	0.00838185
MET8	-0.916558	3.21614	12.1773	0.00277252	0.016053
CAALFM_C301640CA	0.911915	0.879242	8.45868	0.00971369	0.0388226
YKE2	-0.911673	4.63152	13.9394	0.00162912	0.0110973
CIS2	0.911535	6.03585	24.8987	0.000108777	0.00177064
SFL1	0.911195	8.72217	12.592	0.00212224	0.0132164
CAALFM_C504950CA	-0.910416	4.92302	35.1115	1.59529e-05	0.000491528
CAALFM_C501160CA	0.910363	-0.526615	3.15219	0.0935538	0.190804
SAC1	-0.910338	4.18238	10.7239	0.00442115	0.0223562
SBA1	0.909578	2.48869	5.83207	0.0271647	0.0787554
GPD2	0.90946	9.8511	6.79834	0.0172308	0.0573317
HNT2	0.909409	4.68229	3.97376	0.0623519	0.142092
CAALFM_C603800CA	0.90906	7.25475	9.84134	0.00538469	0.0257572
MNN15	0.908	6.7698	28.7137	5.04219e-05	0.00106468
MNN4	0.906716	8.96855	6.55259	0.0190721	0.0618551
CAALFM_C206750CA	-0.90566	2.55161	14.4343	0.00141163	0.0101972
CAALFM_C209560CA	-0.9055	3.62713	24.2359	0.000125251	0.00196023
ZCF24	-0.905329	4.29143	23.1517	0.000158574	0.00233
SYS3	0.904079	5.18597	22.9396	0.000166195	0.00239808
HAL9	0.903915	7.69779	12.7304	0.00203018	0.0128835
CAALFM_CR06140WA	0.903767	8.96929	14.6526	0.00132619	0.00977886
CAALFM_C114350WA	0.903655	5.83481	25.4542	9.68239e-05	0.00164583
CAALFM_C209960WA	-0.901589	2.13691	16.319	0.000689272	0.00618502
COX11	0.901434	6.21964	39.3917	7.99231e-06	0.000289015
CAALFM_C502730CA	0.901019	4.84212	18.0392	0.000532644	0.00532555
RCY1	-0.900003	3.86532	27.2089	6.77219e-05	0.00131081
CAALFM_C112280CA	-0.899883	1.51323	4.52776	0.048128	0.117957
CAALFM_C101510WA	0.898787	8.34891	13.7892	0.00145617	0.0104563
CAALFM_CR03120WA	0.898777	6.95137	17.4238	0.000624101	0.00588497
CAALFM_C501230CA	0.898457	5.12624	42.1839	5.23866e-06	0.000213758
CAALFM_C405810WA	0.898322	7.1913	29.0291	3.26965e-05	0.000774741
NGT1	-0.897491	3.09586	3.23571	0.0896531	0.185099
FMP27	-0.897428	8.30594	36.9072	1.18557e-05	0.000389111
UGA6	0.896734	2.60022	9.25785	0.00729115	0.0321396
DAL52	0.896704	1.28325	3.78549	0.0665125	0.149042
CCP1	-0.895513	7.27034	15.2501	0.0011206	0.00859887
OLE1	0.895126	11.5589	13.9639	0.00138006	0.0100291
HSP90	0.894408	10.195	4.09105	0.0572875	0.133782
CAALFM_C114320CA	0.894205	4.3579	13.1947	0.00203098	0.0128835
PIR32	-0.894039	-0.63183	7.01914	0.0167649	0.0561527
CAALFM_C402770CA	0.89367	5.10337	7.15844	0.0158743	0.0542835
CAALFM_CR02690WA	-0.89358	2.45289	26.2284	8.25409e-05	0.00146607
CAALFM_C208660CA	0.892931	4.41163	17.9888	0.000539536	0.00536364
CAALFM_C307030CA	-0.892669	4.84082	24.6906	0.000113672	0.00181605
CAALFM_CR01320CA	-0.891904	4.76974	38.2357	9.58011e-06	0.000330596
CAALFM_CR09560CA	-0.891662	2.51656	10.7918	0.00432315	0.0220392
CAALFM_C704280CA	0.891628	5.19113	24.794	0.000111209	0.00179092
CAALFM_C400780CA	-0.890853	5.4739	33.6454	2.04893e-05	0.00056759
CAALFM_C305430WA	-0.888459	4.08926	17.1697	0.000666887	0.00612056
CAALFM_C206430CA	0.888379	3.88465	10.237	0.00520186	0.0251362
CAALFM_C105950CA	-0.888232	5.29182	9.23007	0.00736291	0.0323806
KRE1	0.888112	5.16541	6.92005	0.017433	0.0578451
CAALFM_C502520WA	-0.887971	1.22596	10.3339	0.00503493	0.0246401
CAALFM_C404300CA	0.887918	3.68361	10.9598	0.00409095	0.0211248
CAALFM_CR02880WA	-0.886526	2.38246	5.97303	0.024361	0.0733014
tI(UAU)1	0.886019	1.65205	4.92056	0.0403031	0.104864
FAA2	-0.885164	6.69416	12.0896	0.00284954	0.016379
IST1	-0.884934	2.51261	15.365	0.00108533	0.00839216
MDJ1	0.884389	4.98745	16.8217	0.00059826	0.00573521
CAALFM_C201450CA	0.884084	5.77541	11.0172	0.00357312	0.0191805
CAALFM_C210200WA	-0.883666	1.7617	7.5403	0.0136958	0.0492603
CAALFM_C401640CA	0.883385	-0.149121	1.51522	0.234942	0.368428
PHO100	0.883286	1.32701	8.9917	0.00801264	0.0341726
CAALFM_C404760CA	0.881466	4.91843	11.7258	0.00281578	0.0162411
LYP1	-0.881247	2.67763	19.0253	0.00041574	0.00456483
YPT53	0.881189	5.41106	22.9858	0.000164501	0.00238231
CAALFM_CR01710WA	0.88094	2.34048	17.6966	0.000469972	0.00497923
CAALFM_C210120WA	-0.880666	3.68271	13.4605	0.001876	0.0121688
STI1	0.880059	8.17986	7.42617	0.0133699	0.0484263
CZF1	0.879037	5.60638	9.46732	0.00677471	0.0305545
CAALFM_C306730WA	-0.87843	4.16516	8.68597	0.00894286	0.0367888
EST1	0.877716	4.44979	13.3731	0.00192543	0.0124257
CAALFM_C503970WA	-0.877456	3.06783	8.18442	0.0107458	0.0417592
CAALFM_C113880CA	0.87721	10.4035	8.35077	0.00932916	0.0378113
CAALFM_C404520WA	0.876403	2.52035	12.2987	0.00233315	0.0141989
DIT2	-0.876312	2.68868	17.9514	0.00054472	0.0053839
CAALFM_C208540CA	-0.87626	1.38749	12.5211	0.00217124	0.0133934
CAALFM_C206660WA	-0.875295	2.41185	8.88322	0.00832957	0.0350295
RFC2	-0.875111	3.24328	24.9823	0.000106877	0.00174811
CAALFM_CR07570WA	-0.874485	3.38381	24.4451	0.000119767	0.00189835
CAALFM_CR09670CA	-0.874199	4.95437	17.4696	0.000616723	0.00584677
FAV1	0.872101	2.78453	14.5994	0.00134648	0.00984594
CAALFM_C306750WA	-0.872016	2.97661	7.16688	0.0158221	0.0541373
CTF5	-0.871286	-0.297991	4.10802	0.0585014	0.135941
TDH3	-0.871025	11.1776	5.54056	0.0293949	0.0835011
CAALFM_C202670CA	0.869808	1.8862	11.1604	0.00340337	0.0186023
CAALFM_C201860CA	-0.86977	1.21451	5.72585	0.0284101	0.0813211
CAALFM_C206790WA	-0.869561	2.26564	5.16138	0.0362324	0.0965184
CAALFM_C101490WA	-0.868955	7.63176	27.7863	4.23184e-05	0.000957156
CAALFM_C404110WA	-0.868149	0.322424	4.45229	0.0498252	0.121279
HPD1	-0.867177	5.23344	9.9563	0.00572214	0.0267669
CAALFM_C600560WA	-0.866903	4.91025	38.1196	9.75818e-06	0.000332936
CWH43	-0.866531	5.56038	36.4492	1.27756e-05	0.000412577
CAALFM_C402190CA	-0.865921	3.1068	1.78936	0.198455	0.32754
LIP2	0.865875	1.07213	3.15975	0.0931923	0.190195
SWD3	-0.8656	2.40761	29.5998	4.25814e-05	0.000959512
CAALFM_C113390WA	-0.864856	3.53714	29.8545	4.05873e-05	0.000921453
CAALFM_C203690CA	0.864398	5.87843	7.97705	0.0107696	0.041771
CAALFM_C502800CA	0.864173	1.37403	4.03168	0.0606557	0.139649
CAALFM_C113270WA	-0.864095	3.45075	9.18762	0.00747413	0.0326838
CAALFM_CR01550CA	-0.863776	2.18824	11.8761	0.00304729	0.0171482
DBP2	0.863529	7.65082	20.7835	0.000210213	0.00283365
DCW1	0.862979	4.66672	16.1804	0.000867863	0.00728932
CAALFM_C504550WA	-0.862602	3.4098	30.1081	3.87052e-05	0.00088538
CAALFM_C203570CA	0.860978	4.99517	24.8358	0.000110231	0.00177991
RAD16	0.860025	8.2364	20.2081	0.000311772	0.00370629
SKN1	0.86001	8.32901	5.9966	0.024116	0.0727243
CAALFM_C500800CA	0.859603	7.29683	27.1246	6.88707e-05	0.00132039
CAALFM_C112670CA	-0.858993	3.61749	18.3686	0.000489932	0.00507613
DIT1	-0.858884	2.93816	23.7282	0.000139765	0.00213591
TEA1	-0.858326	4.89925	15.5362	0.001035	0.00810686
FCA1	0.858127	6.19802	23.2966	0.000153595	0.00228463
CAALFM_C205050CA	0.856849	5.3871	4.61429	0.0462638	0.114503
BIG1	-0.856847	3.59229	16.3052	0.000839102	0.00712706
CAALFM_C401830CA	-0.855631	4.1333	14.1616	0.00152713	0.0106531
ACB1	-0.854261	4.16206	2.66648	0.120686	0.228472
CAALFM_C406410WA	-0.854077	3.69186	11.4774	0.00345927	0.0187359
CAALFM_C302530WA	-0.853766	2.17511	4.42558	0.0504423	0.122387
CAALFM_CR06070WA	0.853607	5.77583	15.3811	0.00108047	0.00838185
CAALFM_C204620WA	0.853129	7.07881	24.0122	9.7022e-05	0.00164583
RBK1	-0.853017	4.26639	40.5455	6.69511e-06	0.000251129
RTA2	0.852643	8.46356	10.5219	0.00423699	0.0217024
CMK2	-0.852585	4.93469	17.1311	0.000548931	0.00540782
CPH2	0.852099	10.1955	7.66352	0.0121718	0.0454862
ACE2	0.850535	7.2729	3.42527	0.0814898	0.172314
CAALFM_C205600WA	0.850477	4.72182	8.8316	0.00778307	0.0336088
ERO1	0.850282	9.34311	9.06099	0.00714819	0.0316466
GCA2	-0.85024	6.36237	14.1604	0.00152767	0.0106531
CAALFM_C306920WA	-0.84928	3.01725	11.0407	0.0039842	0.0207419
ELF1	0.848835	9.18404	11.4863	0.00304971	0.0171482
ASR2	-0.848716	7.61811	4.87994	0.0395358	0.103403
CAALFM_C405000WA	-0.848123	2.40607	21.4443	0.000233149	0.00301533
CBF1	0.847201	5.1062	33.7643	2.00721e-05	0.000561583
ZCF22	-0.846782	3.36551	8.70985	0.00886596	0.0365721
CAALFM_C204570WA	0.846602	4.95699	13.6964	0.00149849	0.0105348
SAM51	-0.846457	4.16804	18.1899	0.000512607	0.00522222
CAALFM_C105100WA	-0.846437	1.66625	11.2069	0.00377451	0.019975
CAALFM_C503940CA	-0.845894	3.90481	12.4326	0.0022341	0.0136833
IHD2	-0.845494	2.65876	9.11843	0.0076595	0.0332775
GPM2	0.845145	5.48088	9.50124	0.00669502	0.0303083
CAALFM_C208240WA	0.844296	6.25442	18.0613	0.000425768	0.00463281
AMO1	0.844233	5.2481	20.5675	0.000286215	0.00348686
CAALFM_C704080CA	0.843891	0.635477	2.08981	0.166292	0.287718
LIP3	0.843693	-0.524109	2.7741	0.113941	0.219697
CAALFM_C202950WA	0.843267	4.7194	15.7889	0.000965472	0.0078052
CAALFM_C210650WA	-0.843178	2.49743	15.1544	0.001151	0.00878747
ZCF2	0.842295	8.76047	17.5966	0.000482966	0.00504691
CAALFM_C301680CA	-0.840751	4.43951	16.7249	0.000749962	0.0065638
ERG9	-0.840453	4.58424	9.91403	0.00524692	0.0252882
MLT1	0.840315	8.79584	9.37946	0.00636052	0.0291657
CAALFM_C602180WA	-0.840033	2.87143	13.7769	0.00170856	0.0114644
CAALFM_C304630WA	-0.839396	5.14325	18.9434	0.00033673	0.0039333
ACH1	0.838539	9.93176	2.99657	0.0995065	0.199046
CAALFM_CR04280CA	-0.83838	3.72592	28.3799	5.3784e-05	0.00111233
LYS142	0.837897	5.57637	7.43219	0.0142761	0.0505947
HSP12	-0.837761	6.92143	9.69572	0.00567304	0.0266196
KGD2	0.836502	9.01043	7.33101	0.013887	0.0495941
BUD7	-0.836219	4.91397	19.9351	0.000332888	0.00390198
BUD20	0.836081	-0.239259	2.7379	0.116159	0.222295
CAALFM_C403810WA	-0.835729	3.62172	20.4516	0.000228461	0.0029886
RAX2	-0.835111	6.91467	35.3483	9.72387e-06	0.000332936
CAALFM_C105740CA	-0.834857	1.0379	12.2304	0.00272704	0.0158784
SEC22	-0.834605	2.5969	13.586	0.00180745	0.0118439
CAALFM_C111950WA	-0.834513	3.45069	13.3467	0.00194066	0.012481
LCB4	0.834394	4.98231	12.2789	0.00268622	0.0156735
CAR2	0.834187	9.14646	12.9925	0.00186772	0.0121543
CAALFM_C204850CA	0.834137	6.23871	20.3153	0.000303888	0.00363402
CAALFM_C401660WA	-0.833876	5.27407	40.2184	7.03726e-06	0.000259134
CAALFM_C303470WA	0.833341	8.04063	2.76312	0.112727	0.218401
CAALFM_C400950CA	-0.832317	5.3239	15.1836	0.00114163	0.00872698
CAALFM_C204330CA	-0.831566	4.21838	25.4272	9.73706e-05	0.00164712
SPR28	-0.831485	1.65845	10.9819	0.00361635	0.0193096
OPY2	0.831387	7.50584	28.239	3.84915e-05	0.000883842
CAALFM_C601330CA	-0.83022	1.89991	13.7128	0.00174104	0.0115667
CAALFM_C200510WA	-0.830214	3.95261	17.1144	0.000676641	0.00617256
TIM9	-0.82986	3.00495	8.04986	0.0112971	0.0433439
CAALFM_C503810CA	-0.829847	1.16287	7.07218	0.0164193	0.0552804
CAALFM_C204670WA	0.82975	1.22694	2.69125	0.117208	0.223852
CAALFM_C601400WA	0.829234	3.73295	6.69275	0.0190832	0.0618551
CAALFM_C505090WA	-0.828893	1.51578	10.7371	0.0044018	0.022282
CAALFM_C106030CA	-0.828853	1.73896	4.3221	0.0529182	0.126064
CAALFM_C602790CA	0.828704	7.7151	16.0597	0.000896722	0.00744547
CAALFM_C500390CA	0.828251	4.43475	12.0609	0.00287523	0.0164479
YPD1	0.827911	6.13094	22.1661	0.000197663	0.0027191
NOP1	0.82762	5.86211	9.43318	0.00685598	0.0307374
CAALFM_C401960CA	0.827319	5.49611	16.0475	0.000899696	0.00744547
CAALFM_C206930CA	0.827316	1.49514	6.40705	0.0214152	0.0668008
CAALFM_C602020CA	0.827056	6.27003	12.0329	0.00290059	0.0165408
CAALFM_C602200CA	-0.827038	1.30294	6.07121	0.0245825	0.0736013
CAALFM_C102490CA	-0.826799	4.79962	17.7384	0.000575321	0.00558579
GLC3	-0.825816	6.14527	11.2592	0.0037112	0.0197462
GLK4	-0.825587	5.24609	9.00774	0.00796695	0.0340017
BPH1	-0.825392	7.28012	22.0076	0.000155618	0.00230904
CAALFM_CR02380CA	-0.824472	2.04691	7.44739	0.0141928	0.0503883
CAALFM_C405870CA	-0.824391	3.08818	10.0081	0.00562194	0.0264621
CAALFM_C602140WA	-0.82431	4.43067	12.3462	0.00263071	0.0154692
CAALFM_CR00310CA	-0.824304	7.10537	6.42921	0.0212231	0.0664764
CAALFM_CR00420WA	-0.824197	2.99263	21.0457	0.000255769	0.00320455
CAALFM_CR10120CA	-0.824065	1.43527	7.71761	0.0128011	0.0470231
CAALFM_C301110CA	-0.823829	2.43638	9.44315	0.00683213	0.0306988
CAALFM_C503840WA	-0.823786	1.71837	10.1855	0.00529321	0.0254774
CAALFM_CR00130CA	0.823515	4.85626	25.1131	7.55858e-05	0.00138092
CAALFM_CR03600CA	-0.822227	3.71439	13.0749	0.00210548	0.0131793
CAALFM_C401730CA	-0.821887	4.61474	42.855	2.74693e-06	0.000141784
CAALFM_CR08670CA	-0.821522	4.27388	21.1284	0.000250884	0.00315644
FAS1	0.821402	11.5348	6.20009	0.0221132	0.0681682
AAT1	0.820521	7.71419	5.55604	0.0291956	0.0831271
MET14	-0.820432	3.39642	3.95715	0.0628485	0.142954
CAALFM_C404490CA	0.820328	1.30698	5.93978	0.0259652	0.0766017
CAALFM_C404560CA	0.820269	6.59915	24.2479	0.000124931	0.00196023
CAALFM_C202960CA	0.819177	4.97841	12.9322	0.00219828	0.0135143
CAALFM_C111120CA	-0.819099	4.7578	21.7395	0.00021784	0.00289427
OST1	-0.817832	4.08626	7.16681	0.0158225	0.0541373
CAALFM_C210060CA	-0.817046	1.66072	7.13012	0.0160509	0.0546323
FZO1	0.816875	8.19051	19.0861	0.000324365	0.00383335
CAALFM_C402620CA	-0.816669	7.01511	6.37871	0.0216637	0.0672634
HHT2	0.816221	3.15549	1.40884	0.249752	0.384269
CDG1	0.816049	8.62807	3.94744	0.0614259	0.140778
CAALFM_C105930CA	-0.815099	5.1854	20.6329	0.000281819	0.00345214
CAALFM_C107690CA	-0.814613	5.73672	8.00572	0.0106507	0.041444
ALD5	0.814315	11.6788	4.58109	0.045394	0.113419
HEM1	0.814263	8.23676	24.1591	9.38074e-05	0.00163257
CHO1	-0.81426	5.88686	18.321	0.000495852	0.00511872
CAALFM_C703800WA	-0.81375	2.95724	8.60149	0.00922098	0.0375239
CAALFM_C305410WA	-0.813717	8.08324	10.0785	0.00548883	0.0261001
SIP5	0.813529	8.58789	15.4361	0.000888681	0.0074024
CSP2	-0.812624	1.66847	10.9344	0.00412505	0.0212372
STT4	-0.812498	7.41608	19.5465	0.000287784	0.00349684
SHA3	0.81206	11.1365	8.25464	0.00967787	0.0387564
GLK1	-0.810747	7.46814	8.55907	0.00936433	0.0378522
SSA2	0.810293	9.99024	3.44936	0.0787095	0.167664
TUS1	0.80972	8.39327	13.4247	0.00163041	0.0110973
CAALFM_CR01070WA	-0.809678	1.55949	7.64159	0.0131764	0.0480507
CAALFM_C307840CA	0.809291	3.58677	0.82032	0.377622	0.512348
VMA13	-0.809097	4.79918	21.1376	0.000250345	0.00315623
PRM9	-0.808876	0.943874	6.36512	0.021784	0.0674344
CAALFM_C701390WA	-0.808074	2.98667	2.89927	0.106654	0.2098
CAALFM_C110630CA	-0.807566	3.39743	15.3881	0.000901248	0.00744547
TLO16	0.807512	1.27707	5.1548	0.0348981	0.0941688
CAALFM_C208750WA	-0.806595	-0.244483	4.78035	0.0429146	0.10909
CAALFM_C502390CA	-0.806458	3.57198	15.2387	0.000941559	0.00765286
RPF1	0.805698	5.23851	23.373	0.000151039	0.00225216
MNN11	-0.805201	3.75022	4.77095	0.0415661	0.106634
CHO2	-0.804029	6.27573	11.7188	0.00320288	0.0178434
CAALFM_C302360CA	-0.802765	1.92523	5.93215	0.0260482	0.0767341
SRT1	-0.80257	2.09694	10.8698	0.00421353	0.0216006
NAP1	0.802413	6.80195	21.9439	0.000158036	0.00232775
CAALFM_C703970CA	0.802372	4.16377	18.4178	0.000483882	0.00504691
ADH5	0.801925	9.26901	15.5572	0.000857894	0.00725605
CAALFM_C103950CA	-0.801359	1.09006	8.18085	0.01076	0.0417608
CAALFM_C206650CA	-0.801045	3.57528	22.262	0.000193421	0.00268522
CAALFM_C209650WA	-0.800508	4.48496	13.7423	0.00172598	0.0115047
CAALFM_C505340WA	0.800414	6.14126	34.7239	1.70318e-05	0.000511718
tH(GUG)1	0.799993	0.502928	3.34591	0.0829738	0.174897
TPO3	0.799648	6.80877	4.14633	0.0557809	0.131279
CAALFM_CR05160CA	-0.799178	1.54731	13.3822	0.00192023	0.0124157
YCG1	-0.798931	4.47809	12.6924	0.00205496	0.0129947
SNG3	-0.79829	3.88892	23.4624	0.000110186	0.00177991
WAR1	0.796697	6.75205	11.0134	0.00357774	0.0191883
OPT9	-0.796558	0.385621	4.01095	0.0612566	0.140657
PRM1	0.796447	3.27156	13.5713	0.00181533	0.0118645
SAP4	0.796392	1.76336	7.23816	0.0153888	0.0532296
CAALFM_C504460CA	0.795113	-0.540433	2.75539	0.115081	0.220907
LAP41	-0.794911	5.0334	10.7639	0.00436309	0.0221977
FGR23	-0.793874	5.44426	17.4146	0.000625597	0.00588497
CAALFM_C204740CA	-0.793445	1.14694	3.34611	0.0847876	0.177851
CAALFM_C208330WA	0.793359	7.0337	13.0437	0.00183767	0.011978
CAALFM_C112990WA	0.79246	1.7853	7.63394	0.0132148	0.0481618
CAALFM_C209820WA	-0.791912	6.02293	17.8658	0.000556795	0.00545761
CAALFM_C405590WA	0.791677	9.76014	11.7187	0.00282239	0.0162638
CAALFM_C113330CA	0.79159	5.60591	10.7965	0.00431632	0.022034
HNT1	-0.791276	5.19447	9.94518	0.00574393	0.026848
PEX3	-0.791039	4.777	19.0105	0.000417268	0.00457329
CAALFM_C107220WA	0.790089	10.6357	7.42511	0.0133756	0.0484263
CAALFM_C111010CA	-0.789973	4.0797	13.2773	0.0019813	0.0126749
TPK1	0.789209	7.374	5.25825	0.0333154	0.0909414
PCL2	-0.788998	1.79974	3.60799	0.0744363	0.160715
CAALFM_C208170WA	0.788572	2.48494	4.3269	0.0528003	0.125932
CAALFM_C209980WA	0.78792	6.4707	18.522	0.000471356	0.00498515
HSP60	0.78785	7.96511	6.96026	0.0161272	0.0547145
MSN5	0.787698	9.49072	9.73185	0.00559992	0.0264202
CAALFM_CR04680CA	0.787187	0.346285	1.53259	0.230673	0.363337
CSR1	-0.784928	4.40643	6.12291	0.0240618	0.0726902
PIM1	0.784833	7.98385	15.3519	0.00091084	0.00750418
CAALFM_C701370WA	-0.783767	2.56059	5.95603	0.0245394	0.0735797
MED5	-0.783447	3.91208	18.7375	0.0003555	0.00405068
CAALFM_C501300CA	-0.78281	1.63399	4.52664	0.0481528	0.117969
CAALFM_C101610CA	-0.782247	5.13228	16.0074	0.000753341	0.00657227
CAALFM_C406180CA	0.78125	7.31665	10.8182	0.0038248	0.0201027
CAALFM_CR09810WA	-0.78059	1.16776	7.92019	0.0118589	0.0447041
ESC4	-0.780185	0.818235	6.60147	0.0197953	0.0632796
CAALFM_C306670CA	-0.780095	2.46365	4.92176	0.0402814	0.104864
HIT1	0.780044	3.50017	10.1847	0.00529461	0.0254774
HCH1	0.779436	4.20008	5.69415	0.0287943	0.0822558
CAALFM_C402340WA	-0.778243	5.48629	9.20907	0.00741772	0.0325549
GAR1	0.778145	3.75783	8.44639	0.00975748	0.0389204
CAALFM_C702690CA	-0.778011	4.11659	25.4851	9.62037e-05	0.00164583
PRP42	-0.777312	3.04888	28.8974	4.86723e-05	0.00104231
CAALFM_C603180CA	0.776991	8.19532	31.4848	3.00459e-05	0.000731641
CAALFM_C602250WA	-0.776972	2.83297	6.61087	0.0197205	0.06314
CAALFM_C106340WA	-0.775263	0.945754	4.85004	0.0400813	0.104497
SRP40	0.775062	6.40591	23.6384	0.000142524	0.00215176
PGA59	0.77488	9.70126	7.55355	0.0127113	0.0467784
CAALFM_C302350WA	0.773746	5.72164	16.2651	0.000699911	0.00624337
NMD3	0.77326	7.31385	25.3433	9.90888e-05	0.00166685
CAALFM_C302040CA	0.773003	4.8118	16.1133	0.000883764	0.00737161
CAALFM_C601590WA	0.772386	7.86027	17.0514	0.000687938	0.00618502
CAALFM_C502110WA	-0.772044	6.92106	7.77821	0.0125107	0.0463509
ZCF14	-0.771678	1.86967	7.3845	0.0135936	0.0489809
ZCF35	0.771444	6.71934	13.6598	0.00176848	0.0116465
CAALFM_C107590CA	-0.771234	4.40999	22.4377	0.000185912	0.00261706
CAALFM_C106150WA	-0.771054	-0.469316	2.2153	0.154787	0.273401
tS(AGA)2	0.771002	0.211297	3.60227	0.0728651	0.158128
RTT109	-0.770746	1.92986	12.3637	0.00261651	0.0154183
CAALFM_C109940WA	-0.770631	2.69422	13.2036	0.00174729	0.0115705
CAALFM_C108910CA	-0.770406	3.13312	12.586	0.00244314	0.0146611
FEN1	-0.770401	6.09045	6.47499	0.0208325	0.0656021
HGT9	-0.770316	3.122	5.49384	0.0313642	0.0874376
CAALFM_C306950WA	-0.770245	6.54383	7.01701	0.0157593	0.0540129
DBP3	0.769864	7.2993	13.6583	0.00151624	0.0105979
CAALFM_CR04620CA	0.76945	-0.195376	1.62451	0.221644	0.354291
CAALFM_C107610CA	-0.769383	0.618048	5.19001	0.0357806	0.095568
APL4	-0.769088	4.79581	20.763	0.000273306	0.00338216
CAALFM_CR01220WA	0.766871	1.26148	3.92225	0.0639069	0.144816
CAALFM_C602150CA	-0.766652	2.59774	10.8938	0.0041804	0.0215038
CAALFM_C111760CA	-0.766623	3.7042	18.3609	0.000490881	0.00507613
CAALFM_C107080WA	-0.765712	3.30911	12.8654	0.00224332	0.0137237
URE2	-0.765607	4.90779	14.0211	0.00159076	0.0109299
CAALFM_C701500WA	-0.765561	2.42213	6.0897	0.0243949	0.0733668
CAALFM_C407240WA	0.765518	-0.464835	1.38055	0.256047	0.39057
CAALFM_C102380CA	-0.765294	1.06464	4.13937	0.0576425	0.134351
CAALFM_C700670CA	-0.765023	5.23891	13.1406	0.00206426	0.0130398
ENO1	-0.764844	10.0122	8.00603	0.0106494	0.041444
CAALFM_C110410WA	0.764838	4.06595	28.7212	5.03491e-05	0.00106468
CAALFM_C201660CA	-0.764631	4.16262	10.5299	0.00471516	0.0234168
CAALFM_CR01280CA	-0.764008	4.12348	10.2436	0.00519034	0.0251157
NPL3	0.763867	4.67457	13.0327	0.00213244	0.0132352
SAP5	0.763749	2.62833	5.40767	0.0325498	0.0895935
CTN3	-0.763682	10.1838	6.60872	0.0186328	0.0608234
TEM1	-0.762863	0.779741	9.4241	0.00687779	0.0307895
CAALFM_C402040WA	0.762698	4.64407	18.3609	0.000490886	0.00507613
RNR3	0.762551	6.79754	15.3329	0.000915905	0.00753563
PGA14	0.761398	8.08005	14.0031	0.00136362	0.00993351
CAALFM_C210020CA	0.761173	0.609409	1.9736	0.177901	0.302377
CAALFM_C400560CA	-0.759605	3.45724	20.9825	0.000259581	0.00323887
TPS2	0.75904	8.89973	12.1137	0.00282813	0.0162813
FAS2	0.758886	11.3048	3.53466	0.0753848	0.162241
CAALFM_C600220CA	0.758609	0.858359	1.2771	0.27398	0.409851
OBPA	-0.758216	6.01459	15.0786	0.00098702	0.00792635
VPS15	-0.757927	5.25898	15.9504	0.0009238	0.00757993
CTF8	-0.75789	0.0283758	3.58971	0.0751086	0.161868
YTH1	0.75775	6.42049	15.9279	0.000929483	0.0075956
CDC27	-0.757749	3.77225	14.215	0.00150368	0.010559
CAALFM_C602100WA	-0.756159	5.56731	8.96576	0.00808718	0.0344175
CAALFM_C401140CA	-0.755998	1.86475	6.16623	0.0236352	0.0716763
CAALFM_C602190CA	-0.75499	3.36563	8.9198	0.00753181	0.0328646
ACP1	-0.754792	4.40481	8.82244	0.00780972	0.0336397
CAALFM_C704290WA	0.754762	3.39658	23.7974	0.000137679	0.00211564
CAALFM_C205770WA	0.754728	6.99163	15.6323	0.00100792	0.00799993
CAALFM_CR02620CA	-0.754029	5.44004	16.4978	0.000796799	0.00685151
CAALFM_CR09500CA	-0.753724	4.91952	17.0937	0.000680328	0.00618502
CAALFM_C305840WA	-0.753515	1.19355	4.39567	0.0511437	0.123204
GRX1	0.753448	-0.531475	3.37546	0.0835466	0.175954
YDJ1	0.753433	7.9406	11.7432	0.00279957	0.0161786
CAALFM_C209810CA	0.752257	3.86021	13.5362	0.00157474	0.0108808
DES1	0.75157	5.71917	18.1024	0.000524134	0.00525788
CAALFM_C207240CA	-0.751194	3.01806	9.3898	0.00696087	0.0310234
TIM17	0.750509	3.43955	11.991	0.002939	0.0167125
CAALFM_C702130WA	0.750421	-0.335805	3.65543	0.0727237	0.158035
JEN2	0.750166	4.46774	1.27603	0.274175	0.410026
CAALFM_C112920CA	-0.749584	3.16738	16.6043	0.000774429	0.00672917
CAALFM_CR02770CA	-0.749321	2.68645	17.954	0.000544362	0.0053839
ERG3	0.748884	6.97792	7.22076	0.0154933	0.0534653
CAALFM_C602690CA	0.748458	6.92364	21.1976	0.000246874	0.00313208
CAALFM_CR06520CA	-0.748362	2.7925	4.69169	0.0446666	0.112019
FGR12	0.74782	-0.823673	1.58741	0.224554	0.357617
GYP5	0.747697	6.79739	14.5581	0.00136244	0.00993351
CAALFM_C701320WA	-0.747676	4.27477	16.4941	0.000797584	0.00685151
CSO99	-0.747019	3.42599	8.79063	0.00861133	0.0359391
CAALFM_C103940WA	-0.74694	5.50072	12.6737	0.00237832	0.0143771
SOK1	0.746815	10.5249	7.75026	0.0117644	0.044447
SEC5	-0.746718	4.8203	25.4636	9.66352e-05	0.00164583
CAALFM_C403860CA	-0.746433	2.55282	21.859	0.000211968	0.00284461
CAALFM_CR05450CA	0.745815	4.31395	13.7007	0.00174726	0.0115705
CAALFM_C207580WA	0.745427	5.72957	11.9223	0.0030032	0.0169975
CAALFM_C110320WA	-0.745263	2.30166	4.62227	0.0460961	0.114249
PRI2	-0.744961	0.639437	3.26449	0.0883535	0.183419
CAALFM_C100910WA	-0.744846	1.70447	8.23547	0.0105446	0.0411363
CAALFM_C402570CA	0.744819	4.6701	14.0839	0.00156193	0.0108295
SAP2	0.744549	5.00451	7.35361	0.0147154	0.0517868
CAALFM_C502190CA	0.744361	4.73238	17.8016	0.000456748	0.00489061
NOG2	0.744246	7.28159	16.29	0.000694977	0.00620853
CAALFM_C603580WA	-0.744062	2.90621	14.7854	0.00127707	0.00954483
PAM18	0.743943	4.50945	24.2343	0.000125294	0.00196023
CAALFM_C300910WA	-0.743753	5.08606	22.512	0.000182833	0.00259184
CAALFM_CR08920WA	-0.743074	6.27527	10.7107	0.00444042	0.0223875
CAALFM_C202920WA	0.74255	8.51085	20.4406	0.000229097	0.0029886
CAALFM_C306800CA	-0.742503	3.74469	13.7812	0.0017064	0.0114644
CAALFM_C113810WA	0.742407	4.88666	13.1981	0.00175032	0.0115705
CAALFM_CR04860CA	-0.741935	2.76028	8.64783	0.00906722	0.0371485
CAALFM_C203360WA	-0.741734	6.711	18.8603	0.000344166	0.00398164
CAALFM_C111510CA	0.741562	5.67096	8.30844	0.0102644	0.0404356
CAALFM_C303370CA	0.741558	7.5533	5.75435	0.0280696	0.080602
CAALFM_C208860WA	0.741484	7.98887	12.094	0.00249413	0.0148835
PGA23	0.741145	1.92786	6.05945	0.0247028	0.0737659
CAALFM_C102290CA	-0.740568	2.83359	16.4476	0.00066461	0.00611855
CAALFM_C200110WA	0.739531	5.0697	20.6944	0.000277756	0.00342771
CAALFM_C104700CA	-0.739401	5.3693	13.6115	0.00153836	0.0107029
CAALFM_C601480WA	-0.739235	1.5358	8.72709	0.00881091	0.0364196
PNG2	0.738795	10.7324	6.2355	0.0217843	0.0674344
PHR1	0.738673	9.75226	5.38644	0.031466	0.0875064
CAALFM_C302750WA	-0.737741	3.37466	3.16671	0.0928614	0.189712
GEA2	-0.737727	5.81911	13.0443	0.00212505	0.0132164
CAALFM_C701280CA	-0.73756	2.97252	22.3929	0.000187796	0.00263132
CAALFM_C401430CA	-0.737552	2.65876	10.1328	0.00485534	0.0239359
CRL1	0.737454	6.1619	12.4709	0.00253119	0.01506
MMD1	-0.737419	4.0758	8.03767	0.0113487	0.04347
CAALFM_C201260WA	-0.736498	2.80713	15.8462	0.000950439	0.00769479
PGI1	-0.736409	7.82059	8.80227	0.0078687	0.0337494
CAALFM_C201650WA	-0.735784	2.23115	8.1811	0.010759	0.0417608
CAALFM_C101140CA	0.735513	9.16994	10.819	0.00382383	0.0201027
HSM3	-0.735503	5.13742	7.73064	0.012738	0.046841
CAALFM_C404190CA	0.735468	3.91651	3.77185	0.0687126	0.151943
CMK1	-0.734946	6.95351	4.84526	0.0416821	0.106887
CAALFM_CR01560WA	-0.734853	1.41452	7.04093	0.0156071	0.0537759
RIM8	0.734725	6.6379	20.7928	0.00027139	0.00336535
CAALFM_C701680CA	0.734291	7.50568	5.31455	0.0324885	0.0894655
CAALFM_C406420WA	0.733922	5.81663	9.7054	0.00623717	0.0286654
CAALFM_C603330CA	-0.733431	5.08545	6.42479	0.0212613	0.0665614
tL(AAG)1	0.733359	0.948062	6.15346	0.0237602	0.0719783
ATO5	-0.733203	1.77532	6.41484	0.0213474	0.0666959
GVP36	-0.732264	5.05356	18.1963	0.000511771	0.00522222
PRO2	-0.731093	4.78839	12.0843	0.00285428	0.016385
CAALFM_CR06850CA	-0.730709	1.14079	3.72494	0.0702969	0.154822
SSN8	-0.730706	4.62966	5.76168	0.0279828	0.0804706
CAALFM_C102020WA	-0.730495	2.33309	17.0982	0.000679526	0.00618502
SAP3	0.729355	2.61015	5.9271	0.0261032	0.076835
URK1	-0.729051	4.93521	14.4607	0.00140099	0.0101567
HAP5	0.729014	4.02968	12.6983	0.00236055	0.0142977
ZCF20	0.729007	7.06378	5.87857	0.0266393	0.0777958
FOX2	-0.728767	9.76789	8.41498	0.00910407	0.0371986
PEX13	0.728032	6.30205	17.8703	0.000448322	0.00481746
FGR34	0.72738	4.78936	22.111	0.000200151	0.00274084
CAALFM_C402260CA	0.725651	4.74535	12.7404	0.00202366	0.0128833
CAALFM_C501960CA	-0.72489	6.66092	21.0363	0.000197397	0.0027191
CAALFM_C114330WA	0.724458	5.1988	8.69596	0.0089106	0.0367061
PRX1	0.724442	8.05512	7.48672	0.01398	0.0498378
CAALFM_C104690CA	-0.724254	1.18321	7.02878	0.0167015	0.0560024
ATG1	0.724137	7.45038	18.0631	0.00042557	0.00463281
GAP1	0.723438	7.31939	9.82686	0.00541262	0.0258526
CAALFM_C700330CA	0.723291	4.09437	10.7192	0.00395735	0.02063
CAALFM_CR04400WA	-0.722935	-0.127539	5.2949	0.03418	0.0927282
CAALFM_C402170CA	0.722787	3.91542	9.93495	0.00576406	0.0269004
CAALFM_C205750WA	0.722729	4.93519	17.8602	0.0005576	0.00545761
CAALFM_C703030WA	-0.722639	4.33705	11.4056	0.00354005	0.0190538
VPS70	-0.722311	6.11135	8.20018	0.0106832	0.0415428
BRO1	-0.722227	5.672	9.46117	0.00678927	0.0305745
CAALFM_C406240WA	-0.722107	2.81946	15.5629	0.00102741	0.00808936
CAALFM_C301800CA	0.719681	5.74634	18.4848	0.000475784	0.00501442
LYS1	0.719581	5.46926	8.13231	0.0109556	0.0423294
tS(GCU)1	0.718004	-0.459791	1.37189	0.257488	0.392272
CAALFM_C700920CA	-0.716579	2.74538	3.58943	0.075119	0.161868
RFX1	0.715922	6.23954	21.3132	0.000184346	0.00260718
GPI7	-0.715876	4.64345	13.0938	0.00180879	0.0118439
WH11	-0.715828	10.0818	5.33197	0.0322372	0.0890579
CAALFM_C201930CA	-0.715795	4.11099	5.61813	0.0297401	0.0841613
CAALFM_CR07350WA	-0.715779	5.23553	12.2805	0.00234701	0.0142348
CAALFM_C101540WA	0.715585	6.13261	16.4823	0.000658133	0.00610108
CAALFM_C114090WA	0.715542	5.0431	8.09528	0.0111075	0.042828
CAALFM_C702290WA	0.715303	1.20997	5.4241	0.0323199	0.089164
WOR2	0.71529	5.86731	4.33242	0.0526649	0.125813
CAALFM_C401470WA	-0.715082	2.84056	15.699	0.000989597	0.00793649
CAALFM_C111270WA	0.714147	9.5783	3.68681	0.0698505	0.154008
CAALFM_C101050CA	-0.713117	4.85311	16.7767	0.00073971	0.00649289
CAALFM_C103750WA	-0.713019	3.60504	14.2607	0.00126068	0.00944066
CAALFM_C504310WA	-0.712939	3.98755	14.2932	0.00147009	0.0105064
THI4	-0.71271	1.42375	4.00725	0.0613644	0.140744
CAALFM_C107990CA	0.712582	6.21734	3.70192	0.069327	0.153133
VTC3	-0.71255	5.96241	28.1698	5.60289e-05	0.00114698
ERD1	-0.712438	2.14398	6.49954	0.0206264	0.0652409
SEN15	-0.711414	1.69842	5.79662	0.0275732	0.079634
CAALFM_C305550CA	-0.711026	4.39964	9.86032	0.00591329	0.0275118
CAALFM_C203460CA	0.711016	5.32996	13.9035	0.00164631	0.0111619
SDS22	0.710945	5.36058	11.5776	0.00335018	0.0184556
CAALFM_C701350CA	-0.710704	2.73158	8.70316	0.00816595	0.0345531
RDI1	-0.710697	5.41193	8.52289	0.00873936	0.0362479
NSP1	-0.710259	6.99197	8.95899	0.00810674	0.0344498
CAALFM_CR07840CA	0.710111	4.73974	8.27364	0.010397	0.0407901
CAALFM_C302580CA	-0.709602	2.43079	7.55671	0.0136101	0.0490109
CAALFM_C202360CA	-0.709535	2.44247	8.79154	0.00860852	0.0359391
ACC1	0.709305	11.6803	3.07906	0.0952786	0.192824
YHM1	0.709283	5.68039	12.2363	0.00272203	0.0158671
AAH1	0.708704	3.44895	5.26429	0.0346384	0.0935935
CAALFM_C503400CA	-0.708585	2.20693	11.6855	0.0032369	0.0179666
RSM22	0.70825	5.2157	16.8656	0.000722486	0.0063975
HMX1	0.707579	9.25756	3.99388	0.0600511	0.13868
HAT1	-0.707385	3.13169	17.246	0.000653701	0.00608274
FAV2	0.707149	2.16448	4.30625	0.0533097	0.126797
CAALFM_C206620WA	-0.705691	1.19309	6.98065	0.0170209	0.0568211
PDX3	0.705558	7.84206	12.6317	0.0020954	0.0131686
TEN1	-0.705483	1.65706	2.69421	0.118904	0.226231
CAALFM_C107860WA	-0.705303	0.63623	8.03234	0.0113712	0.0434902
CAALFM_CR06820WA	-0.705195	3.69061	9.96419	0.00570675	0.0267187
CAALFM_C100970WA	-0.70457	0.763086	8.90936	0.00825195	0.0348243
CHA1	-0.704161	5.4057	2.06067	0.169113	0.29129
CAALFM_CR02060WA	0.703796	4.14359	12.6951	0.00236283	0.0142977
UGA2	-0.703265	5.77055	6.14334	0.0226522	0.0692641
CAALFM_C703690WA	-0.702846	2.12302	6.49081	0.0206995	0.0653446
KIP4	0.702663	5.81149	6.97496	0.0160309	0.0546323
CAALFM_C101930WA	-0.702619	6.00061	7.99391	0.0115358	0.0438912
MED11	-0.702547	2.51859	6.67542	0.0192161	0.0620234
ENG1	-0.701499	4.66994	11.5175	0.00341515	0.0186296
CAALFM_C702450WA	0.701474	6.19281	12.6288	0.0024113	0.0145183
MIG1	0.700611	7.87744	11.0077	0.00402735	0.0208586
ISA1	0.700597	7.11062	6.16545	0.0236429	0.0716763
CAALFM_C603740WA	-0.700322	0.678957	7.5609	0.0135883	0.0489809
HCA4	0.699794	5.70699	20.3566	0.000234	0.00301533
CAALFM_C305020WA	-0.699222	4.0173	6.62219	0.019631	0.0629923
CAALFM_C504630WA	-0.698913	2.80641	16.8005	0.000735063	0.00648035
CAALFM_CR00500CA	0.697302	3.26633	6.85529	0.0168332	0.0563503
CAALFM_C500140CA	0.696861	2.27875	5.42672	0.0322833	0.0891038
ALG6	-0.696165	3.42274	8.63986	0.00909346	0.0371986
ITS1	-0.694753	2.93018	2.05027	0.170134	0.292384
TPD3	-0.694717	6.2012	10.9328	0.0036775	0.0196187
CAALFM_C603470WA	-0.694666	5.87007	10.3092	0.00507691	0.0248054
CAALFM_CR06030CA	-0.694155	4.26763	12.2853	0.00268085	0.0156725
CAALFM_C105180CA	-0.693765	3.78071	20.1607	0.000315327	0.00374117
CAALFM_C300940WA	0.693508	7.73347	15.0018	0.00100969	0.00799993
CAALFM_C704110WA	0.69327	4.4508	23.0596	0.000161833	0.00236636
BTA1	-0.693224	2.62319	2.16116	0.159627	0.280473
CAALFM_CR06960WA	-0.693171	3.79923	6.99511	0.0159001	0.0543104
QCR7	-0.69295	5.25064	6.05303	0.0247687	0.0739022
PRN4	0.692904	4.50898	6.61103	0.0197193	0.06314
CAALFM_C102970WA	0.692772	5.36538	28.7823	4.97603e-05	0.00106185
PRO3	0.69111	7.12382	13.3273	0.00195196	0.0125273
CAALFM_C207710WA	-0.690931	-0.338578	1.84418	0.192043	0.320284
CAALFM_C111600WA	-0.690493	3.49661	20.4295	0.000295737	0.00357191
GYP8	-0.690366	5.35542	10.4367	0.00486422	0.0239501
TOS4	0.690247	5.33044	7.5629	0.0126644	0.0466342
MIR1	0.690016	8.99465	10.5498	0.00419612	0.0215663
CAALFM_C102060WA	-0.689696	3.13092	8.15864	0.010849	0.0420251
HAC1	0.689625	8.27167	9.31395	0.00651428	0.0297128
SFL2	0.689297	6.21619	2.94677	0.104036	0.206329
CRM1	-0.688906	6.55484	14.2794	0.00147596	0.0105348
CAALFM_C102300WA	-0.68861	1.28252	7.79076	0.0124515	0.0462735
CAALFM_C306630WA	-0.688107	2.6198	6.34993	0.0219194	0.0677092
CAALFM_C404120CA	-0.688016	3.55343	18.3891	0.000487402	0.00506613
SPO11	0.687975	4.21234	9.4246	0.00687658	0.0307895
MET18	-0.687928	3.49888	6.98955	0.0169614	0.0566536
FAA2-1	-0.687624	6.19479	9.72403	0.0061972	0.0285053
CAALFM_C200600CA	0.687306	5.74435	10.997	0.00359777	0.0192785
CAALFM_C603110CA	-0.687273	1.91588	12.7477	0.00232515	0.0141834
POL30	-0.687266	3.35835	14.2314	0.00149656	0.0105348
SCT1	-0.687189	5.83097	19.951	0.000331615	0.00389615
AHR1	0.686277	7.02446	7.27632	0.0151624	0.0527758
CAALFM_CR10470CA	0.685957	5.08354	22.0717	0.000201944	0.00275914
COX17	0.685627	3.06657	2.26864	0.150193	0.267636
CAALFM_C112640WA	-0.685398	0.957542	2.6847	0.119512	0.227174
CAALFM_C503920CA	0.685115	4.59529	11.4081	0.00353718	0.0190538
CAALFM_CR06090WA	0.684786	4.2757	10.76	0.00436863	0.0222072
IME2	0.684695	3.37461	2.14375	0.161222	0.282455
SMT3	0.684102	6.37343	14.1974	0.00151138	0.0105921
CAALFM_C300360WA	0.684052	7.50721	18.8879	0.000341674	0.00396801
CAALFM_C306640WA	-0.683623	2.1106	3.30802	0.0864303	0.180108
ADE17	-0.683443	7.33271	19.0411	0.000414126	0.00455539
CAALFM_C104340CA	-0.683024	2.38926	11.0302	0.00399789	0.0207597
CAALFM_CR10260WA	0.682913	4.02088	8.27985	0.0103732	0.0407572
MON2	-0.682508	4.99101	26.7567	7.41498e-05	0.00137782
CAALFM_C601200WA	-0.682508	0.900754	3.97191	0.062407	0.142164
CAALFM_CR05960WA	0.682081	0.237902	3.1633	0.0930237	0.18998
CAALFM_C109980CA	-0.682047	4.88925	9.11089	0.00768003	0.0332948
CAALFM_C203880CA	-0.681733	2.4	13.096	0.00209217	0.0131686
CAALFM_C111580WA	0.68172	4.84422	14.2286	0.00149781	0.0105348
FAD2	0.681583	7.75488	4.81727	0.040689	0.105461
CDC19	-0.681457	8.37693	7.10084	0.0152331	0.0529302
PLC1	-0.681114	5.07636	12.0422	0.00253686	0.0150788
CAALFM_C305290CA	-0.681102	4.06009	2.80689	0.111976	0.217436
CAALFM_C602530CA	-0.681012	3.34857	6.26266	0.0227162	0.0693685
CAALFM_C500850CA	-0.680998	1.2665	4.37923	0.0515342	0.123842
CDC53	-0.680302	5.95099	11.1336	0.00343451	0.0186993
CAALFM_C402670WA	-0.680091	3.89715	9.05125	0.00784446	0.0337348
TIP20	-0.680031	4.58392	17.0657	0.000685356	0.00618502
PSA2	-0.680025	5.05561	8.71468	0.0088505	0.0365333
BMT1	-0.679914	6.13755	5.64832	0.0280386	0.0805542
CAALFM_C201220WA	-0.679586	5.81864	15.7759	0.000805219	0.00689747
EPL1	0.679334	7.65566	16.4792	0.000658703	0.00610108
CAALFM_CR10620CA	0.679323	5.67564	26.2677	8.18816e-05	0.00145954
HSK3	0.679209	3.21088	8.77062	0.00867364	0.0360496
PGA54	0.679047	3.76275	5.01839	0.038589	0.101631
PEA2	0.677941	5.87978	5.53695	0.0294416	0.0835909
CAALFM_C202910WA	0.677785	2.32325	4.01185	0.0612303	0.14065
CAALFM_C402740WA	0.677327	9.32192	6.51252	0.0193929	0.0624607
THI13	-0.677086	2.24864	6.52952	0.0203779	0.0647354
CAALFM_C400710WA	0.67682	4.63105	26.0346	8.58813e-05	0.00152093
RGD1	-0.676168	4.8759	13.7271	0.00173373	0.0115309
CAALFM_CR06560CA	0.676055	6.27649	13.0451	0.00212453	0.0132164
AMN1	-0.675862	1.31803	4.68613	0.0432288	0.109642
CAALFM_C602330WA	-0.675567	6.44658	11.8759	0.0026794	0.0156725
CAALFM_C305320WA	-0.675432	7.44431	11.3599	0.00318175	0.0177748
PGK1	-0.674539	9.19555	5.28599	0.0329049	0.0903239
CAALFM_CR09530CA	0.673916	7.10153	5.42119	0.030985	0.0866288
ALG2	-0.673847	3.42497	13.6195	0.00178965	0.0117603
AXL2	-0.673833	5.61307	16.9459	0.000577887	0.00559417
CAALFM_C200540WA	0.673403	6.50845	16.4062	0.000672445	0.00614356
CHS6	-0.673179	3.96789	23.1344	0.000159183	0.00233327
CAALFM_C110090CA	-0.672896	4.75273	7.83038	0.0122666	0.0456989
CAALFM_C402230CA	-0.672348	5.39153	0.761144	0.395009	0.528809
CAALFM_C701940CA	0.672111	8.10568	12.4744	0.00220415	0.0135273
VMA8	-0.671515	3.80485	10.7527	0.00437922	0.0222423
CAALFM_C307540CA	-0.670453	1.83357	6.88805	0.0176552	0.0584218
TOM22	-0.669878	4.38812	5.40856	0.0311589	0.0869424
ECM331	0.668864	3.93255	5.22376	0.0352563	0.0946701
OFI1	0.668282	1.09941	1.5904	0.224138	0.357142
CAALFM_C500330CA	-0.668161	7.89309	12.9457	0.00218931	0.0134911
CAALFM_C307590WA	-0.667862	3.08077	6.81657	0.0181633	0.0595806
SDH12	-0.667249	8.71881	14.3974	0.0012096	0.00915386
FEN12	0.666554	5.88971	9.15035	0.00691671	0.0308773
ATP4	0.665556	7.43577	13.0577	0.00211647	0.0132039
CAALFM_CR09460CA	0.664912	8.00199	6.07478	0.0233233	0.0708497
CAALFM_C602550WA	0.664841	-0.778938	2.17872	0.158036	0.278164
DCK2	-0.664745	4.65847	16.7102	0.000752893	0.00657227
TFS1	-0.664645	6.20424	7.32007	0.0149075	0.0522497
CAALFM_C102440CA	-0.664577	2.72394	19.2107	0.000397143	0.00441684
CAALFM_CR06770CA	0.664499	4.13309	3.10581	0.0958067	0.193763
CAALFM_C301340WA	-0.664485	2.73905	7.8921	0.0119848	0.0450071
DOT1	-0.664399	5.94224	6.72648	0.0188274	0.061293
FGR17	-0.66438	3.63225	17.22	0.000658169	0.00610108
MET6	-0.664105	8.8876	3.02609	0.0979689	0.19709
CAALFM_C102470WA	-0.664023	1.38146	6.14277	0.0238652	0.0721692
CAALFM_C700010CA	0.663505	0.985508	5.05706	0.0379348	0.100367
CAALFM_C205330CA	0.662331	6.00575	11.9156	0.00300959	0.0170177
CAALFM_C701510WA	0.661857	7.33599	4.00145	0.0615342	0.140866
CAALFM_C700190WA	-0.66166	3.75464	9.52397	0.00664222	0.0301387
SMI1B	-0.660924	3.65099	19.6323	0.000358212	0.0040737
YCF1	0.660533	8.65563	6.73026	0.01772	0.0585401
MIA40	0.65999	6.28919	14.0834	0.00133053	0.00979889
CDA2	-0.659957	1.6943	8.30841	0.0102646	0.0404356
CAALFM_C702530CA	-0.659797	5.25868	14.2589	0.00148473	0.0105348
CAALFM_CR02960WA	-0.659724	2.42134	7.5775	0.0135024	0.0487976
ATC1	-0.659649	7.44326	6.95652	0.0161517	0.0547672
TFC4	-0.659397	4.36027	14.2568	0.00148563	0.0105348
DFG16	0.65887	5.62842	24.1644	0.000127191	0.00197966
CAALFM_C109570WA	0.658838	5.65044	19.6857	0.0003536	0.00403665
TAF60	-0.658835	4.49525	9.36713	0.00701639	0.0312248
FET34	0.658387	7.62788	4.8285	0.0419963	0.107555
PDE2	0.658333	7.6667	6.40918	0.0213967	0.0667775
CAALFM_C307370WA	0.657876	6.11971	10.8483	0.00378546	0.0199847
PCT1	-0.65781	4.87203	20.9383	0.000262277	0.00326575
PAM16	0.65775	4.78596	18.8176	0.000437746	0.00473755
CAALFM_C203260WA	-0.657443	2.93736	11.5277	0.00340407	0.0186023
ZCF17	0.657198	6.71174	7.08365	0.0163456	0.0551767
FET99	0.656735	1.5762	4.5606	0.0474105	0.116529
KAR2	0.656447	8.44743	17.0493	0.000688318	0.00618502
CAALFM_CR00650WA	0.655286	-0.420683	1.68844	0.210986	0.343158
CAALFM_CR00880WA	-0.655192	3.297	15.0214	0.00119476	0.00906424
CAN2	-0.654485	9.38593	9.32593	0.00648586	0.0296279
SMC3	-0.654308	3.2338	10.722	0.00442386	0.0223562
CAALFM_C500560WA	0.653809	5.54205	13.7674	0.00171329	0.0114702
LYS9	-0.653113	6.38454	14.9634	0.00121442	0.0091693
APL2	-0.652124	5.08575	7.54213	0.0136863	0.0492559
STE11	0.65144	6.66527	15.7282	0.000981693	0.0079145
CAALFM_C113190WA	-0.651434	6.35259	11.3992	0.00314001	0.0176068
CAALFM_C701400CA	0.651416	3.41986	9.25672	0.00665199	0.0301587
EXO70	0.651244	5.54449	17.9794	0.000540835	0.00536364
SNG4	-0.650885	3.44854	13.7729	0.00171053	0.0114649
CAALFM_C402450WA	-0.650815	2.90627	9.46928	0.00677007	0.0305545
MCD4	-0.650694	3.6994	7.21729	0.0155143	0.053507
STE2	-0.650017	2.58786	8.09395	0.011113	0.042828
ARF1	0.649451	6.22698	11.3507	0.00360314	0.0192902
tD(GUC)2	0.648889	1.90502	2.8714	0.106352	0.20941
CAALFM_C503490CA	0.647761	5.33498	20.565	0.000286385	0.00348686
CAALFM_CR07110CA	-0.647714	2.7206	9.77567	0.00551265	0.0261105
IDP2	0.647465	8.3721	3.09271	0.0964546	0.194747
CAS1	-0.647443	2.88954	10.2926	0.00510538	0.0249042
CUE5	0.647211	7.04624	16.3267	0.000687762	0.00618502
TOM70	-0.647126	7.10482	12.6314	0.00209554	0.0131686
CAALFM_C307290WA	0.646447	7.20107	16.7863	0.000737832	0.00648583
PGA10	0.646255	0.936672	3.79481	0.0679522	0.150758
CAALFM_C603300CA	-0.645833	4.36752	9.98338	0.00511912	0.0249309
CAALFM_CR03470WA	-0.645244	3.70076	10.0698	0.00550513	0.0261029
FGR47	0.645024	4.48591	18.4869	0.000475536	0.00501442
CAALFM_C503000CA	-0.644419	2.67892	10.5783	0.00463974	0.0231757
CAALFM_CR04880WA	-0.644326	3.88982	6.33447	0.0220583	0.0680336
REI1	0.643931	4.46102	12.5438	0.00247501	0.0147986
CAALFM_C301590WA	-0.643628	4.67643	7.60622	0.0133552	0.0484263
CAALFM_C405250WA	-0.643597	0.971138	5.63091	0.0282528	0.080977
CAALFM_C109220WA	0.64339	6.32027	21.1017	0.000252449	0.00316952
APE3	-0.643334	4.38883	13.4326	0.00162637	0.0110973
CAALFM_C700790WA	-0.643259	3.21248	9.53689	0.00661242	0.0300696
CAALFM_C400290CA	-0.643044	2.37723	3.4622	0.0800031	0.169943
CAALFM_C603130WA	0.642877	4.12157	17.5572	0.000602864	0.0057606
CAALFM_C201530CA	0.642793	6.88458	13.1707	0.00204568	0.0129495
tD(GUC)4	0.64233	1.78769	3.29241	0.0871141	0.181158
CAALFM_C403920WA	-0.642108	4.24333	15.7136	0.000985639	0.0079258
GZF3	0.642101	7.76149	7.65505	0.0122124	0.0455816
CAALFM_C100190CA	0.641364	4.70903	7.31259	0.0149507	0.0523406
CAALFM_C109440WA	0.641241	4.75889	5.35656	0.0332773	0.0909414
CAALFM_C504340WA	0.640996	4.24929	21.5639	0.00022681	0.00298411
CAALFM_C112700WA	-0.64081	3.40999	11.6789	0.00324378	0.0179883
CAALFM_CR06190CA	0.640642	-0.635126	0.518918	0.480997	0.607274
CAALFM_C703380WA	0.640512	4.0296	8.31935	0.0102233	0.0403737
QCR2	-0.639706	7.33437	18.4242	0.000483106	0.00504691
KEM1	-0.63951	7.13069	19.3402	0.000303577	0.00363402
CWH41	-0.63946	4.28628	18.6036	0.000461804	0.00491858
HGT7	0.639398	11.2932	2.30151	0.145568	0.261073
FAD3	0.639312	5.702	9.22455	0.00673083	0.0304248
CAALFM_C701720WA	-0.639088	4.39887	19.6248	0.000358869	0.0040737
PGA39	0.638555	0.861299	4.75329	0.0434408	0.109949
CAALFM_C202840CA	-0.638296	5.18121	11.6893	0.00323301	0.0179666
CAALFM_C110970WA	0.636781	5.90747	11.6806	0.00285834	0.0163927
ERG5	0.636525	7.37649	6.42035	0.0212996	0.0666469
2020-09-07	-0.636508	4.28147	13.6973	0.00174905	0.0115705
CAALFM_C602230WA	0.636498	7.42998	7.09242	0.0162896	0.055049
TIP120	-0.636475	6.34055	5.35388	0.033316	0.0909414
SNR6	0.635964	7.93665	6.84364	0.0169137	0.0565571
CAALFM_C504410CA	0.635617	5.44979	13.7334	0.00148141	0.0105348
CAALFM_C601120CA	-0.635571	1.30407	5.03659	0.0382796	0.101036
CAALFM_C204080WA	0.63557	8.17036	5.62282	0.0283531	0.0812259
CAALFM_C304260WA	0.63543	6.6635	7.80987	0.0114933	0.0438183
CAALFM_C603440WA	0.635357	5.99237	15.9984	0.000755283	0.00657227
CAALFM_C109020WA	-0.635133	6.49833	19.6995	0.000352411	0.0040307
CHC1	-0.634478	8.59433	14.2584	0.00126157	0.00944066
BRG1	0.633841	9.46513	4.51216	0.0468822	0.115535
CAALFM_C500100CA	-0.632664	4.95536	4.71608	0.0441765	0.111198
GCD11	0.632613	7.62675	11.3462	0.00319648	0.0178406
FGR6-1	0.632465	2.96559	14.2544	0.00148667	0.0105348
PEX6	-0.632413	5.42032	3.19908	0.0913395	0.187237
YHM2	0.632059	6.08153	8.14225	0.0109152	0.0422003
SPB1	0.632037	7.36622	7.31473	0.0139777	0.0498378
MIS12	0.631928	7.9864	7.44827	0.013253	0.0482312
CAALFM_C703550CA	-0.631833	2.19002	3.25139	0.0889423	0.184309
PES1	0.631009	6.93772	9.07648	0.00710744	0.0315138
CAALFM_C302880WA	0.630885	0.121994	1.65298	0.215626	0.347707
CAALFM_CR02030CA	0.630537	4.43442	21.2817	0.000242096	0.00309095
CAALFM_CR03670WA	-0.63023	2.28616	3.8302	0.0667997	0.149292
CWT1	0.629617	6.22987	17.0865	0.000681622	0.00618502
LEM3	0.629093	6.37923	21.4771	0.000231391	0.00301157
MODF	-0.628717	3.45832	16.9686	0.000703105	0.00624419
CAALFM_C603260WA	0.628548	5.25555	4.65179	0.0454818	0.113451
MNN1	0.628392	4.17124	3.70914	0.07084	0.155686
CAALFM_C402200CA	-0.628384	2.35546	2.78253	0.113432	0.219149
RAM2	0.627924	3.62183	14.7244	0.0012994	0.00964012
CAALFM_C209680WA	0.627882	3.41538	8.6127	0.00918352	0.0373967
CAALFM_CR05730CA	0.627614	6.51074	6.96683	0.0160841	0.0546604
PEL1	0.627565	5.48248	9.96471	0.00515317	0.02504
CAALFM_C501990WA	0.627444	0.34766	2.10921	0.164446	0.286193
NAT4	-0.627044	2.29227	5.5783	0.0302498	0.0851649
ROT2	-0.626861	5.63277	15.1041	0.00116733	0.00888968
CAALFM_C206610CA	-0.626829	-0.741462	1.0222	0.326036	0.464152
DOA4	0.626571	7.13811	13.869	0.00142084	0.0102312
APE2	-0.625853	7.87636	8.11441	0.010213	0.0403737
CAALFM_C103100WA	-0.625451	7.46541	8.9319	0.00749805	0.0327646
PEX5	0.625345	7.82574	9.6789	0.00570743	0.0267187
CAALFM_C302140CA	-0.62511	5.22397	4.72057	0.0440869	0.111165
CAALFM_C103430WA	-0.624993	4.01313	8.09846	0.0110944	0.0428109
CAALFM_C209670CA	0.624782	5.83826	15.3894	0.00107798	0.00838185
CAALFM_C210540WA	0.624606	5.7343	13.1823	0.00175908	0.0116099
GUK1	0.624507	4.03195	3.80095	0.0677505	0.150721
DDR48	0.624466	8.88722	3.76344	0.0672422	0.15001
CAALFM_C300170CA	-0.624378	4.86171	11.4205	0.00352313	0.0190306
CAALFM_C300950CA	-0.624191	3.45998	13.0399	0.00212782	0.0132201
PHO81	-0.6236	5.74127	11.9044	0.00302026	0.0170461
HAK1	-0.622329	2.65617	1.52348	0.233722	0.367182
CAALFM_C601090CA	-0.622178	2.02826	13.3058	0.00196448	0.0125806
VMA7	-0.622107	3.00338	9.89847	0.00583646	0.0271963
CAALFM_C105150CA	0.621465	-0.362953	2.23784	0.152826	0.271089
CAALFM_C307330WA	-0.621459	2.98292	4.2679	0.0542709	0.128588
CAALFM_C404380CA	0.621242	1.7931	7.18091	0.0157357	0.0539932
CAALFM_C108150CA	-0.620724	-0.403595	2.4229	0.135931	0.248707
HRQ2	0.620317	6.56316	3.09799	0.094338	0.191756
CAALFM_C113750CA	-0.620201	2.6218	13.9836	0.00137176	0.00998082
INN1	0.61994	7.87091	5.31601	0.0324673	0.0894655
CAALFM_C403140CA	-0.618831	3.26838	8.78767	0.00862053	0.0359526
CAALFM_C100160CA	0.617993	8.65774	7.34119	0.0138306	0.0495193
CAALFM_C603590CA	-0.617984	3.16226	9.31601	0.00714344	0.0316466
MET28	0.617983	7.00872	6.28014	0.0213773	0.0667517
MSS51	0.617967	6.41032	21.141	0.000250145	0.00315623
CAALFM_C505260WA	-0.617727	1.8294	8.43114	0.0098121	0.0390866
CAALFM_C501420WA	-0.617483	4.93438	7.45821	0.0141339	0.0503514
RMS1	0.617443	5.50287	5.65454	0.0292828	0.0833242
CAALFM_C206280CA	-0.617224	0.516287	2.62299	0.123548	0.232365
GLN1	0.617172	11.9397	6.31662	0.0210512	0.0660749
CAALFM_C302160CA	-0.617141	5.9543	5.86454	0.0255253	0.0754515
CYC3	0.616872	7.07246	18.8859	0.000430377	0.00467455
VPS21	0.616744	6.37021	14.4243	0.00119982	0.00909125
CAALFM_C204120CA	0.61644	6.12612	12.2966	0.00233474	0.0141989
GAP4	0.615646	8.59066	4.77206	0.0415448	0.106625
CAALFM_C301140WA	-0.615622	1.36482	4.8	0.0410136	0.105896
ASK1	-0.615209	2.64838	7.20148	0.01561	0.0537759
CAALFM_C500130CA	0.615198	4.39663	15.1861	0.00114082	0.00872698
CAALFM_C702560WA	-0.615062	4.72738	10.5086	0.00474876	0.0235575
SRR1	0.614446	7.47465	7.42777	0.0133614	0.0484263
CHS7	-0.613981	5.64402	9.41528	0.00689905	0.0308389
tD(GUC)6	0.613798	1.82626	2.86769	0.108439	0.212551
ECM38	0.613576	5.65355	1.90572	0.185149	0.312323
LPT1	-0.613185	4.34913	11.8932	0.00303091	0.0170903
HOS3	0.612843	6.70249	4.39131	0.051247	0.123299
TIM13	0.6123	1.89319	2.70457	0.118246	0.225264
tD(GUC)5	0.612086	1.81023	3.18391	0.0920492	0.188436
CAALFM_C304420WA	-0.612071	4.57269	5.14501	0.0350522	0.0943737
YKT6	-0.611931	4.54415	15.5526	0.00103034	0.00810181
CAALFM_C113380WA	-0.611718	3.21411	9.06544	0.00780497	0.0336397
CAALFM_C205810WA	0.611571	5.44188	33.5031	2.10014e-05	0.000579121
CAALFM_C302770CA	-0.611555	4.04769	6.31733	0.0222133	0.0683025
CAALFM_C301720CA	-0.611278	7.52148	7.6769	0.0130006	0.0475532
CAALFM_C604100WA	-0.611173	5.94231	11.4552	0.00348406	0.0188364
PHB2	-0.611125	5.71728	12.2815	0.00268402	0.0156735
CAALFM_C208920WA	0.610529	8.73464	6.34648	0.0207884	0.0655567
FLC1	0.610347	9.57694	5.35025	0.031976	0.0884983
CAALFM_CR09920WA	0.609989	10.8568	7.39724	0.0135248	0.0488203
TRY6	0.609684	6.3752	5.05558	0.0379596	0.100367
CAALFM_CR07820WA	-0.60946	5.03018	1.01876	0.326828	0.465136
RGT1	0.609408	6.65556	7.64269	0.0131708	0.0480507
DOT4	0.609259	7.2848	5.79096	0.0263508	0.0771738
PIR1	0.609258	8.17766	7.17806	0.0147658	0.0519341
FMO1	0.608791	5.38495	5.2376	0.0350439	0.0943737
CAALFM_CR08260CA	0.608757	-1.11012	0.651994	0.429307	0.559434
CAALFM_C401610CA	0.608529	-0.386727	1.79781	0.19745	0.326416
GLO2	-0.607892	4.30486	11.4833	0.00345281	0.0187311
CAALFM_C100890WA	-0.607523	3.89739	14.9983	0.00101073	0.00799993
COF1	-0.606924	4.99684	14.242	0.00149201	0.0105348
GCV3	-0.60637	6.13481	14.1677	0.0012968	0.00964012
SGD1	0.606304	6.46271	14.9982	0.00101075	0.00799993
FGR24	-0.606147	3.37254	10.1265	0.00486617	0.0239501
CAALFM_CR02500WA	0.605905	3.79271	5.21852	0.0353372	0.094808
ADE13	-0.605648	6.21285	7.19393	0.0156561	0.0538116
DAP1	-0.605535	4.11202	5.13456	0.0366615	0.0975326
GIG1	0.605412	3.07819	2.56412	0.127552	0.237703
CAALFM_CR09090CA	0.60534	3.37404	2.7447	0.115738	0.221675
ERG11	-0.604441	6.36839	3.85162	0.064379	0.145429
CAALFM_C108930CA	-0.604416	3.2789	13.3723	0.00192588	0.0124257
HFL2	0.604025	4.88964	10.6282	0.0040837	0.0211143
CAALFM_C703850WA	0.603716	4.24114	6.97348	0.0160406	0.0546323
CAALFM_C305540CA	-0.603397	2.15666	6.07746	0.024519	0.0735797
AFP99	0.602954	4.35971	5.59517	0.0300327	0.0847512
SUA71	0.602331	8.39432	12.1077	0.00248302	0.0148318
CAALFM_CR06060WA	0.60231	3.12196	12.5566	0.00246534	0.0147554
RIB1	0.602227	5.92548	18.6509	0.000456357	0.00489061
CHR1	0.601831	6.22203	5.41104	0.0311246	0.0868986
BUD2	-0.601803	5.82251	14.7036	0.00130711	0.00967355
ARO10	-0.601406	9.64156	3.54561	0.0749698	0.161694
YBL053	0.601394	4.63196	7.96755	0.0116502	0.0441931
XUT1	-0.601284	5.26042	18.1425	0.000518811	0.00523055
SKP1	-0.601183	5.7976	17.022	0.000565794	0.00550999
CAALFM_C700590WA	-0.600957	3.46837	5.62943	0.0295973	0.0839147
MED22	-0.600845	0.775427	1.49271	0.238308	0.37216
CAALFM_C604280WA	-0.600102	4.72649	14.72	0.00130101	0.00964027
GPI2	-0.599785	2.47086	8.73977	0.00877066	0.0363278
CAALFM_C203900CA	-0.599406	5.42856	20.3536	0.000234176	0.00301533
CAALFM_C700460WA	-0.598688	1.69593	3.89868	0.0646335	0.145806
CAALFM_C600710WA	-0.598513	3.26531	10.0689	0.00550673	0.0261029
CAALFM_C703270WA	0.598071	7.11709	9.40522	0.00630117	0.0289375
CAALFM_C704160WA	-0.59803	2.93723	5.58635	0.030146	0.0849914
CAALFM_C303760WA	-0.597366	6.62062	9.95096	0.00517841	0.0250983
CAALFM_C301950CA	-0.597357	2.8539	5.80757	0.0274463	0.0793812
MAK16	0.595746	5.06446	11.2161	0.00376328	0.019953
CAALFM_C102510WA	-0.595675	2.73788	6.8971	0.0175921	0.0582448
MLC1	-0.595651	2.30748	4.24973	0.0547335	0.12947
SGA1	-0.595561	5.27658	8.434	0.00903858	0.0370815
CAALFM_CR07910CA	0.595417	7.03731	15.3794	0.00108097	0.00838185
BUB3	0.595228	7.15742	8.97935	0.00736728	0.0323806
CAALFM_C110500WA	-0.595202	2.05009	6.32432	0.0221499	0.0682196
CAALFM_C101910WA	0.59515	6.57519	10.5326	0.00471089	0.0234149
CAALFM_C208160CA	-0.594734	5.77403	10.2546	0.00517121	0.0250835
CAALFM_C109360CA	-0.594522	7.58838	18.1156	0.000522374	0.00525048
RPA34	0.594519	4.26503	6.66057	0.0182371	0.0597318
LAC1	-0.594494	3.64313	7.26468	0.0152311	0.0529302
CAALFM_C400940WA	-0.594114	1.49036	7.09358	0.0162821	0.055049
CAALFM_C303020WA	-0.594102	3.40908	3.31994	0.085912	0.179399
CAALFM_C703840WA	-0.594082	4.59188	10.1731	0.00478691	0.0236758
CAALFM_C502360CA	-0.593792	-0.0599181	3.0198	0.100157	0.200082
ARG1	0.593643	9.20689	5.04023	0.0367516	0.097703
CAALFM_C504150CA	-0.59362	2.64234	8.23702	0.0105386	0.0411363
HOL1	-0.593403	3.14033	8.62644	0.00913782	0.0373112
RNR21	0.593118	7.49889	13.7152	0.00148977	0.0105348
NCP1	0.592639	7.17221	8.4987	0.00957269	0.0384627
CAALFM_C208850CA	0.592498	5.2766	11.4878	0.00344778	0.0187311
CAALFM_C201160WA	-0.59214	3.66768	13.3849	0.00191866	0.0124157
CAALFM_CR00700WA	-0.591791	2.54008	7.58687	0.0134542	0.0486817
CAALFM_C404230WA	-0.591428	2.81521	11.5276	0.00340411	0.0186023
ACO1	0.591319	11.0638	4.81926	0.0406518	0.105461
CAALFM_CR06920WA	-0.591196	-0.51373	1.50956	0.235783	0.369363
CAALFM_C306600CA	-0.591088	3.62308	7.77051	0.0125471	0.046429
CAALFM_C304310CA	0.591073	0.0782085	2.45405	0.135467	0.248432
CAALFM_CR03220CA	-0.590363	3.32152	16.2446	0.000852935	0.00722423
DEF1	0.590205	8.62637	5.33986	0.0321242	0.0887863
CAALFM_CR02300CA	0.590057	7.87762	9.84918	0.00536964	0.0257359
GUT1	0.589617	6.54632	5.26607	0.0346116	0.0935629
CAALFM_C111200WA	-0.589538	11.0545	1.64684	0.214689	0.346937
CAALFM_C202150CA	-0.588987	4.89031	9.97815	0.00512863	0.0249571
OAC1	0.58887	1.52085	2.36896	0.141996	0.256562
HSP70	0.58866	11.2024	1.70063	0.20765	0.339285
SNU114	-0.588469	5.42523	5.90683	0.0263256	0.0771375
EAP1	0.588375	5.64116	8.4213	0.00984755	0.0391761
TCC1	0.588204	7.46966	9.45083	0.00619762	0.0285053
CAALFM_C100530CA	0.588184	5.71083	13.9905	0.00160499	0.0110142
SSY1	0.588174	6.19503	13.3577	0.00193433	0.0124668
CAALFM_C502220CA	-0.588172	3.18099	9.47742	0.00675086	0.0304925
PEX19	-0.58799	6.30739	5.9093	0.0262983	0.0770984
CAALFM_C302070CA	-0.587891	1.91454	1.90694	0.185017	0.312186
CAALFM_C401130CA	-0.587848	3.9196	7.92584	0.0118338	0.0446374
CAALFM_C701100CA	0.587554	3.47022	13.8718	0.00166164	0.011237
ARF3	-0.587532	4.15198	11.0301	0.00399794	0.0207597
CAALFM_C601340CA	-0.587532	3.10973	11.8128	0.00310884	0.0174482
CAALFM_C107820WA	-0.587225	3.18238	10.7907	0.00432463	0.0220392
CAALFM_C601020WA	-0.587116	1.1352	5.30151	0.0340818	0.0925449
MRV3	-0.58702	0.144202	1.61613	0.220586	0.352973
LAG1	-0.58675	5.36732	5.76691	0.0279211	0.0803696
CAALFM_C202220CA	0.586517	3.21241	3.6655	0.0723661	0.157428
CAALFM_C304650WA	-0.586284	3.21738	11.5149	0.00341805	0.0186296
CAALFM_C702660CA	-0.58622	1.19112	3.34999	0.084622	0.177627
SUN41	0.585949	7.78389	3.0825	0.0969627	0.195577
GLE1	0.585785	3.09402	8.37839	0.0100037	0.0396929
CAALFM_C107100CA	-0.585632	2.06194	9.1476	0.00758073	0.0330065
CAALFM_CR00830WA	-0.5856	3.41237	9.28198	0.00722945	0.031961
CAALFM_C105750CA	-0.585193	6.84743	15.8601	0.0007859	0.00680925
CAALFM_C400580WA	-0.585033	1.7563	6.80611	0.018239	0.0597318
MSH3	-0.584886	4.83074	14.5829	0.00135282	0.00987866
ERG251	0.584589	7.36244	2.86189	0.10877	0.212991
MET15	-0.584327	5.67773	1.4161	0.250242	0.384826
CAALFM_C602680WA	-0.584097	2.98476	5.98347	0.025496	0.0754386
RFC3	-0.584032	3.44332	11.5746	0.00335342	0.0184556
MNT4	-0.583454	3.01965	4.59419	0.0466892	0.115178
XKS1	-0.583161	5.09864	15.9371	0.000927153	0.00758683
UFE1	0.582901	5.13853	15.9587	0.0009217	0.00757299
HYR1	0.582776	3.39713	3.18786	0.091864	0.188184
FGR51	-0.582709	4.67206	11.8502	0.0030723	0.0172592
MEF2	0.582703	5.41552	9.17386	0.0075106	0.0327957
SSH1	-0.582644	5.27828	6.60033	0.0198043	0.0632796
IFI3	-0.58254	3.7779	9.34853	0.00706231	0.0313598
CAALFM_C110920WA	-0.582129	3.45493	16.5106	0.000794073	0.00685059
CAALFM_C305940CA	-0.581922	2.60268	6.22052	0.0231128	0.0703518
CAALFM_C103170CA	-0.581898	3.97854	11.7637	0.00315754	0.0176723
MBP1	-0.58168	5.97819	11.7154	0.00320635	0.0178462
ARO7	-0.581597	2.78258	8.34331	0.0101335	0.0401025
CAALFM_CR07470WA	0.581314	3.28344	6.31369	0.0222463	0.0683693
MLS1	0.581007	10.4219	4.90312	0.0391186	0.102597
CLB4	-0.580995	2.99475	8.62237	0.00915135	0.0373412
OPT2	-0.580631	4.5903	6.24776	0.0228555	0.069674
PDE1	0.58005	5.99864	8.26869	0.00962598	0.0386294
SRD1	-0.580025	5.4082	7.51276	0.0138411	0.0495193
CAALFM_C204520CA	-0.580015	2.03582	5.84092	0.0270638	0.0785761
NOP6	0.579898	3.06481	9.3995	0.0063143	0.0289757
NOP13	0.579773	6.13626	13.1965	0.0017512	0.0115705
PHO114	0.579381	3.38089	6.39459	0.021524	0.0670463
ISC1	0.579285	2.47657	5.01289	0.0386832	0.101745
CAALFM_C505020CA	-0.578933	4.41351	7.45326	0.0141608	0.0503514
CAALFM_C108040WA	-0.578575	4.01226	3.93077	0.0636465	0.144334
FAA2-3	0.578498	7.66662	4.02838	0.0590528	0.136951
MDL2	0.57844	5.97309	18.8248	0.000347403	0.00400121
CAALFM_C201870CA	-0.578426	4.4313	6.76777	0.0185197	0.0604869
MAK5	0.578228	6.2725	16.4195	0.000669916	0.00612973
CAALFM_C111280WA	-0.578218	4.44614	10.6392	0.00454694	0.0227867
VPS24	0.577635	6.16274	11.6868	0.0032356	0.0179666
CAALFM_C603540WA	0.577546	5.41141	3.21851	0.0904405	0.185962
CAALFM_C210320CA	-0.577417	0.386422	2.60195	0.124961	0.234276
SSK1	0.577226	7.39402	8.64609	0.0083428	0.0350378
MRV8	-0.577204	1.29571	3.6753	0.0720201	0.157128
CAALFM_C102310CA	-0.577019	1.87221	7.68268	0.012972	0.0475063
VPS34	-0.576886	4.87776	13.6638	0.00151366	0.0105921
BCR1	0.576541	8.3724	6.17858	0.0223158	0.0685147
PET9	0.576323	10.9943	7.85449	0.011295	0.0433439
CAALFM_C206710WA	-0.576155	3.61324	5.95733	0.0257755	0.0761166
RIB3	0.576142	6.63825	4.34846	0.0506461	0.122733
RIM101	0.576052	11.4025	5.81793	0.0260448	0.0767341
CAALFM_C401240CA	-0.575861	3.07142	10.1134	0.0054241	0.0258737
CAALFM_C110680CA	-0.575842	7.29791	4.05427	0.0583161	0.135659
CDC14	0.575147	3.9115	6.37067	0.0217348	0.0674147
CAALFM_C404500CA	0.574643	3.91119	10.2547	0.0051709	0.0250835
FGR14	-0.574469	8.23851	8.57131	0.00858105	0.0358871
RBE1	-0.574178	0.675808	1.56838	0.227235	0.360129
SPE1	-0.5739	6.86195	12.6599	0.00238839	0.014403
PCL5	0.573796	5.69928	5.95494	0.0245509	0.0735797
OFR1	0.573633	4.91292	8.94422	0.00814965	0.0345373
FIG1	0.572424	-0.379318	1.57317	0.226556	0.359354
USO5	-0.572081	2.64628	7.41709	0.0143593	0.0507407
HWP2	0.571901	1.12697	2.82616	0.108962	0.213228
CAALFM_C406810CA	-0.571732	5.75781	11.7698	0.00315147	0.0176547
CAALFM_CR03950WA	-0.571708	3.65252	15.5276	0.000865299	0.00728806
ZCF13	-0.571678	6.99885	10.9558	0.00409623	0.0211248
CAALFM_C401840CA	0.571601	4.23925	2.93378	0.104744	0.207257
CAALFM_C105900WA	0.5711	6.72163	6.68797	0.0191197	0.0618777
CAALFM_C108340CA	0.570829	4.4816	10.0507	0.00554091	0.0262238
CAALFM_C112980WA	0.570824	1.0761	1.56559	0.227631	0.360426
CAALFM_C600500CA	-0.57082	2.3591	10.2319	0.00521091	0.0251397
SAR1	-0.57061	4.97739	17.9889	0.000539518	0.00536364
CAALFM_C500250CA	0.570496	3.79641	8.54572	0.00940996	0.0379604
SAP1	0.570395	3.14277	5.99202	0.0254053	0.0753548
CAALFM_C604530CA	0.56994	6.61024	16.0547	0.000897943	0.00744547
ALS6	0.569742	5.84856	7.79306	0.0124406	0.0462616
GAL10	0.569692	8.36834	4.12736	0.0562928	0.132174
CAALFM_C305010CA	-0.569506	4.49818	7.87648	0.0120554	0.0451345
CAALFM_C209780CA	-0.569143	4.14347	5.91091	0.0262806	0.0770984
RPL10	0.568908	9.54364	9.26059	0.00664258	0.0301387
CAALFM_CR03070WA	-0.568631	4.63025	16.5042	0.000795441	0.00685151
CAALFM_C107980CA	0.568618	5.75361	7.76172	0.0125889	0.0465267
CAALFM_C205850CA	-0.568592	4.13747	10.4237	0.00488542	0.0240253
SPL1	0.568056	8.06134	8.04966	0.0104712	0.041009
CAALFM_C109700WA	0.567453	0.258016	1.16724	0.294914	0.432068
CAALFM_C306530WA	-0.567442	2.9611	5.85067	0.0269531	0.0783678
PGA62	0.56734	10.4576	5.5485	0.0292925	0.0833242
CAALFM_C110810WA	-0.567135	0.689523	3.7874	0.0681966	0.151245
CAALFM_C209500WA	0.567017	5.45706	13.5559	0.00182362	0.0119058
ASR3	-0.566656	6.50976	7.71383	0.0119336	0.0448736
GPX3	0.566556	3.50974	4.65472	0.0454214	0.113441
CAALFM_C600230WA	-0.566473	2.28548	3.64211	0.0731996	0.158612
CAALFM_C501980CA	0.566449	3.88298	11.1781	0.00380996	0.0200596
DDC1	-0.566425	3.53596	7.23665	0.014422	0.0509027
SDA1	0.565582	5.95285	9.73863	0.00558632	0.0263767
CAALFM_C112000CA	-0.565425	-0.725683	1.2689	0.275472	0.411572
CAALFM_C700600CA	-0.565376	3.85898	10.9567	0.00409505	0.0211248
CAALFM_C201690WA	-0.564812	6.66555	19.729	0.000349902	0.00401722
SNR52	0.564738	5.36222	6.63288	0.0195469	0.0628226
RTS1	-0.564381	6.25483	16.5405	0.000647408	0.00605217
CAALFM_C111920WA	-0.564308	2.37096	4.43312	0.0502672	0.122011
PEX22	-0.564155	5.18112	3.24504	0.0892291	0.184602
CAALFM_C200730CA	0.563774	5.48224	8.5067	0.00954478	0.0383761
CAALFM_C110510WA	-0.563525	2.64257	6.95317	0.0172064	0.0573137
CAALFM_C402420CA	0.563371	3.20479	5.492	0.031389	0.0874376
ASF1	-0.563232	1.45644	4.41073	0.0507892	0.122845
CAALFM_C100540CA	0.563231	6.51621	8.39403	0.00917683	0.0373946
CAALFM_C204610CA	-0.562909	-0.549205	1.27516	0.274333	0.410026
RPO41	0.562795	8.93899	10.3793	0.00445282	0.0224088
MUC1	0.562573	7.04168	11.7575	0.00278638	0.0161178
CAALFM_C305450CA	-0.562567	7.15073	6.07669	0.0245268	0.0735797
CAALFM_C205040CA	0.562283	5.91724	12.7802	0.00199811	0.0127554
LAP3	0.562233	6.00137	8.0692	0.0103926	0.0407901
CAALFM_C207410WA	0.562048	4.51889	3.66672	0.0723229	0.15739
HGT14	0.561853	6.20899	7.25241	0.0143311	0.0507003
DQD1	-0.561699	4.11165	10.3836	0.00495163	0.0242719
CAALFM_C210050WA	-0.561675	7.83295	9.80461	0.00545585	0.0259637
CAALFM_C208740WA	-0.561318	2.91161	4.5102	0.0469254	0.115572
CAALFM_C113490CA	-0.561253	4.05419	9.58321	0.00650679	0.0297011
CAALFM_C303410CA	-0.561072	7.52548	2.67361	0.11834	0.225337
ALG5	-0.561058	1.56662	3.36674	0.0820937	0.173465
CAALFM_C604370WA	-0.560884	3.95555	11.1423	0.00385455	0.0201782
HOM6	-0.560791	4.70776	10.0963	0.00491846	0.0241485
HUT1	-0.560746	2.08135	6.86409	0.0178237	0.0587861
CAALFM_C600930CA	0.560558	5.26607	5.0146	0.0386538	0.101713
TRA1	-0.560465	9.49729	10.4237	0.00438436	0.0222497
GCN2	-0.560037	5.30862	12.36	0.0026195	0.0154183
PHO84	0.55981	10.7467	2.90728	0.104335	0.206703
KAR9	-0.559439	3.72304	19.7038	0.000352047	0.0040307
CAALFM_C303150WA	-0.559433	5.65086	6.86149	0.0178421	0.0588147
YFH1	0.559373	3.64716	12.1361	0.00280841	0.0162141
CAALFM_C110950CA	0.558968	4.35731	22.2803	0.000192626	0.00268034
CAALFM_C208840WA	-0.558891	3.08948	2.13094	0.162409	0.284039
QCR8	-0.558674	5.44352	16.4612	0.000804662	0.00689747
CAALFM_CR05970CA	0.558671	3.9365	12.4307	0.00256281	0.0151882
CAALFM_C406440CA	-0.558653	4.46664	10.5089	0.00425612	0.021782
CAALFM_C303780WA	-0.558575	0.114954	0.674961	0.42259	0.553976
MDJ2	-0.558508	1.81953	6.41752	0.0213242	0.0666893
CAALFM_C111020WA	-0.558358	3.21678	15.537	0.00103479	0.00810686
CAALFM_C210130WA	-0.558055	1.97455	6.95032	0.0172258	0.0573317
SEH1	-0.558051	4.50248	17.4725	0.000616261	0.00584677
CAALFM_C405210WA	-0.557882	3.56182	10.2365	0.0052029	0.0251362
CAALFM_C110560CA	-0.557751	2.97471	9.40313	0.00692844	0.0309017
CAALFM_C207770CA	-0.557735	0.233452	2.39181	0.140207	0.254251
CAALFM_C102730WA	0.55763	3.86927	3.27886	0.0877131	0.182278
NAG4	0.557534	0.550872	2.70815	0.118019	0.225117
tQ(CUG)1	0.557038	0.00781674	1.98136	0.177095	0.301347
DFI1	0.55686	8.32092	15.8937	0.000778336	0.00675341
CAALFM_C301280WA	-0.556601	3.49068	6.6474	0.0194332	0.0625371
CAALFM_CR05840WA	0.556519	2.67063	4.39355	0.0511941	0.123221
CAALFM_C702850WA	0.556414	5.06864	12.5687	0.00245615	0.014715
CAALFM_C302890CA	-0.556178	1.94077	3.69362	0.0713785	0.156268
CDC37	0.555952	5.32678	5.79298	0.0276156	0.0797182
CAALFM_C111110CA	-0.555757	2.85432	12.3746	0.00260765	0.0153936
CAALFM_CR09660WA	-0.555662	2.93249	9.7509	0.00614003	0.0284135
SAC7	0.555439	7.07868	7.97202	0.0107906	0.0418256
BMT9	0.555306	4.16967	6.38187	0.0216358	0.0672112
GAL4	0.555078	6.63823	10.538	0.00470252	0.023411
CAALFM_C105650WA	-0.554923	3.67117	16.8058	0.000734032	0.00648035
CAALFM_C201750CA	0.554871	7.58127	3.72852	0.0684165	0.151454
CAALFM_C200490WA	0.554799	5.60501	7.84613	0.0113318	0.0434494
SER1	-0.554014	4.6449	11.5398	0.00339093	0.0185993
DYN1	0.553863	8.23763	8.10805	0.0102381	0.0403839
CAALFM_C106700WA	-0.553698	3.7429	15.7236	0.000982924	0.0079145
GPA2	-0.553414	5.43425	6.31871	0.0222008	0.0682988
CAALFM_CR00890CA	-0.553213	1.13124	5.70692	0.0286387	0.0818889
CDR3	-0.553126	6.0209	5.30194	0.0340755	0.0925449
STE23	-0.553066	6.65657	9.72799	0.00618873	0.0285053
TOA2	-0.552804	3.40746	1.77466	0.200221	0.329465
CAALFM_C205580WA	0.552699	7.93014	13.7677	0.00146582	0.0104883
GDS1	0.552574	8.46234	11.1314	0.00343702	0.0186993
XOG1	0.552208	5.10816	5.40306	0.0326148	0.0897315
STE3	-0.552158	1.96351	5.4908	0.0314052	0.0874376
CAALFM_C307740WA	-0.551958	5.94384	4.87312	0.0396594	0.103591
KAR4	0.551876	4.27416	9.04773	0.0078543	0.0337348
CAALFM_C600190WA	0.551472	4.06862	7.33465	0.0148236	0.0520463
ECE1	0.551136	2.20947	0.935403	0.346891	0.484364
COX15	-0.551094	5.88928	12.6394	0.00209022	0.0131686
CAALFM_C307170CA	-0.550908	7.38334	15.7093	0.000820864	0.00699854
CAALFM_C704340CA	-0.550869	0.310833	1.56012	0.228411	0.361093
UBI4	0.550736	11.0763	5.4576	0.0304899	0.0855617
CAALFM_C500380WA	0.550621	4.15354	15.6809	0.000994546	0.00795505
GAT1	0.550491	4.97472	10.8081	0.00429986	0.0219686
CAALFM_C109540WA	0.550445	6.39812	11.1999	0.00335815	0.0184556
ZCF3	0.550258	6.685	8.0153	0.0114438	0.0436848
CAALFM_C209000CA	0.550189	3.10986	7.7843	0.0124819	0.0463011
CAALFM_C704240CA	0.550122	5.47943	6.54647	0.020239	0.0643957
RBT1	0.549991	1.58457	3.24808	0.0890918	0.184382
CAALFM_C109110WA	-0.549801	3.53809	2.94332	0.104223	0.206633
ARP8	-0.549795	5.45235	14.1295	0.00131199	0.00969782
CAALFM_CR10530WA	-0.549364	2.79157	4.87314	0.0411652	0.10604
CAALFM_C110050WA	-0.548874	1.52901	2.3993	0.139625	0.253447
CAALFM_C702630WA	-0.548812	4.3528	9.51815	0.00604819	0.028053
CAALFM_C504300CA	-0.548407	6.65427	17.3385	0.000638113	0.00597452
MAD2	-0.548234	2.50588	7.61656	0.0133026	0.048307
CAALFM_C114520WA	-0.548061	1.54563	2.48036	0.133523	0.245762
PRD1	-0.54796	4.98364	10.7811	0.00433835	0.0220905
CAALFM_C500790CA	0.547869	7.74848	8.71901	0.00811759	0.0344498
CAALFM_CR03870WA	0.547652	3.54585	8.57277	0.00931777	0.0378113
RPS14B	0.547587	6.53171	8.90596	0.00757063	0.0329863
FGR38	-0.547527	3.90873	8.45303	0.00973379	0.0388515
CAALFM_C203210WA	0.547461	3.1769	12.9778	0.00216815	0.0133912
CAALFM_C504360CA	0.547384	4.81857	6.97402	0.0170655	0.0569069
CAALFM_C301510WA	-0.547249	5.1039	6.73775	0.0187429	0.0611168
TFP1	-0.547163	7.27141	6.35917	0.0206778	0.0653104
CAALFM_C502280CA	0.547106	5.02015	8.02782	0.0113905	0.0435361
CAALFM_C703480WA	0.547087	8.3247	6.15779	0.0225136	0.06898
CAALFM_C405440CA	0.546597	5.23669	7.07174	0.0164221	0.0552804
YAF9	0.546419	4.5264	13.9728	0.0016133	0.0110462
CAALFM_C100310WA	-0.54563	4.76377	4.78884	0.0427511	0.108934
APA2	-0.545547	4.39167	5.98975	0.0254294	0.0753781
CAALFM_CR07510WA	-0.545188	2.7349	7.29079	0.0150776	0.0526017
CAALFM_C602280WA	-0.545105	4.20268	14.6803	0.00131577	0.00971385
CAALFM_C207110CA	-0.545103	4.31275	17.1551	0.000669448	0.00612973
TPI1	-0.544338	8.42221	5.8658	0.0255114	0.0754474
NOP4	0.543611	6.72709	7.10542	0.0152049	0.0528932
CAALFM_C205480CA	0.543591	1.72908	6.36366	0.021797	0.0674344
CAALFM_C500120WA	0.543114	1.3732	4.51356	0.0484422	0.118534
CAALFM_C208630CA	-0.543026	4.72904	8.50235	0.00880749	0.0364196
PNP1	-0.542831	3.62821	3.07499	0.097339	0.196139
CAALFM_C604070CA	-0.542738	0.537658	5.05024	0.0380493	0.100472
CAALFM_CR02590CA	-0.542521	5.05809	22.0553	0.000202697	0.00276318
CAALFM_C110820CA	-0.542495	4.45631	9.43917	0.00684165	0.0307188
CAALFM_C108800WA	-0.541908	4.66753	11.9647	0.00296341	0.0168196
CAALFM_C501920CA	-0.541706	4.48347	15.8606	0.000946726	0.00768451
CAALFM_C207550WA	-0.541632	6.25515	16.0412	0.000901235	0.00744547
CAALFM_C400190WA	-0.541586	3.35766	7.23653	0.0153986	0.0532296
ARD	0.540886	9.57575	7.31525	0.0139748	0.0498378
SHE3	-0.54078	4.28285	16.4023	0.000817459	0.00699043
QDR2	0.54074	5.94483	5.08454	0.0360217	0.096042
CAALFM_C404160WA	-0.540696	6.83491	2.1642	0.157485	0.277431
ITS2	-0.540452	2.66252	1.08647	0.311711	0.449803
MMS21	-0.540408	3.03593	5.01179	0.0387019	0.101751
CAALFM_C100920WA	-0.540188	5.67766	11.5978	0.00332863	0.0183744
ABG1	-0.539621	4.88323	12.7369	0.00202595	0.0128833
RIM11	-0.5396	7.15748	8.11171	0.0102237	0.0403737
CAALFM_CR05010WA	-0.539556	3.50781	10.0737	0.00549775	0.0261029
CDC34	0.539348	8.39791	10.8861	0.00373682	0.0198476
PGA38	-0.539319	3.93898	0.86043	0.366476	0.501167
MUP1	0.538788	8.77497	7.68744	0.0120579	0.0451345
VPS16	-0.538671	5.04792	11.1899	0.0037954	0.0200004
CAALFM_CR05440WA	0.538522	4.14405	15.673	0.000996696	0.00796171
HEM13	-0.538363	5.37817	7.08796	0.0153126	0.0530844
GTR1	-0.537673	2.57561	3.841	0.0664524	0.149018
MDL1	0.537601	4.95107	17.5974	0.000596639	0.00573521
CAALFM_CR04020CA	-0.537345	3.53417	13.9525	0.00162288	0.0110866
SPC98	-0.537239	3.62447	9.73065	0.00618304	0.0285053
ARO3	0.537136	6.20595	7.1777	0.0157555	0.0540129
MAL2	-0.537023	4.88536	3.78255	0.068357	0.151434
NUP159	-0.536677	6.02961	5.70841	0.0273131	0.0791477
ZRT1	-0.536166	4.88671	0.990451	0.333453	0.471819
CAALFM_CR05310WA	-0.536109	2.27217	3.6774	0.0719461	0.157023
CDC46	-0.535786	4.83	6.91197	0.0164478	0.055336
CAALFM_CR09590WA	-0.53554	3.34941	4.21714	0.0555743	0.130894
CAALFM_C504260WA	-0.535529	2.96223	7.53878	0.0137038	0.0492603
NMT1	-0.53511	4.74782	16.9427	0.000707914	0.00627767
VPS13	-0.53442	8.6242	5.95341	0.0245671	0.0735916
SLF1	-0.534366	2.95726	7.09454	0.016276	0.055049
GCN4	0.534063	8.9809	6.05682	0.0235028	0.0713232
LPI9	0.533679	8.32249	4.33828	0.0508914	0.122995
CAALFM_C209660WA	0.53288	5.83359	8.86046	0.00769985	0.0333329
CAALFM_C207080CA	-0.532675	3.63621	8.29038	0.010333	0.0406786
CAALFM_C400100CA	0.532439	5.5865	7.02434	0.0167307	0.0560691
CSK1	0.532164	-0.698375	0.920097	0.350764	0.487743
CAALFM_C502040WA	0.531848	5.50058	16.0224	0.000905857	0.00747332
PEX1	-0.530875	5.78135	6.66554	0.0192923	0.0622209
CAALFM_CR08480CA	0.530734	5.09982	10.0164	0.00560598	0.0264282
CTA8	0.529922	7.62835	6.72713	0.0177429	0.0585516
POL1	-0.529882	5.08929	3.43681	0.0810215	0.17156
CAALFM_C602470WA	-0.529838	5.1036	8.34332	0.00935567	0.0378522
LEU1	-0.529684	7.48236	11.8887	0.00266808	0.0156432
CAALFM_CR03530WA	-0.529492	7.3289	12.3048	0.00266473	0.0156432
OCA1	-0.529106	3.05814	7.23686	0.0153966	0.0532296
MRPL37	0.528899	2.48112	5.56678	0.0303991	0.0854116
CAALFM_CR05130CA	-0.528872	3.94061	12.7836	0.00229988	0.0140435
YME1	0.528867	9.10136	6.0137	0.0239401	0.0723596
CAALFM_C700240WA	-0.52865	3.6146	3.92661	0.0637734	0.144568
CAALFM_C303690WA	0.52836	2.82469	5.56609	0.0304082	0.0854116
CAALFM_C204780WA	0.528196	4.32865	5.38596	0.0314727	0.0875064
CAALFM_C303510CA	-0.527869	5.14773	5.80389	0.0274889	0.0794663
BZZ1	-0.527558	4.37547	7.24904	0.0153239	0.053093
DPM1	-0.526881	4.19224	3.33897	0.0850924	0.178243
ZCF27	-0.526787	4.92264	9.44986	0.00681614	0.0306726
CAALFM_C210070WA	-0.52647	1.02337	3.75048	0.0694291	0.15319
tS(AGA)1	0.526308	0.302171	1.38635	0.255087	0.389543
CAALFM_C206030WA	-0.52609	4.34886	8.78046	0.00864294	0.0359964
POS5	-0.526002	4.69767	8.28679	0.0103467	0.0407059
CAALFM_C200280CA	0.525898	3.89756	9.82621	0.00598294	0.0277717
CAALFM_C200700WA	0.52566	7.82753	13.1278	0.00178953	0.0117603
CAALFM_C305860CA	-0.525557	4.47662	8.58724	0.00926885	0.0376426
CAALFM_C404800WA	-0.525442	6.5837	8.83065	0.00778585	0.0336088
PEX14	0.525192	6.74312	7.22087	0.0145137	0.0511964
CAALFM_CR09110CA	0.525083	5.54875	8.05638	0.0112697	0.0432962
ARG2	-0.52468	3.90736	8.8955	0.00829301	0.0349731
CAALFM_CR10410CA	0.524505	6.36723	14.7286	0.00129785	0.00964012
CAALFM_C102330CA	-0.523755	6.6324	2.93836	0.102624	0.203958
DSE1	-0.523746	5.72537	4.48547	0.0490705	0.119635
PDC2	0.523402	6.18966	5.14191	0.0365433	0.0972609
PPS1	-0.523292	3.17375	6.38639	0.021596	0.0671566
ATP17	0.523119	6.47095	13.8822	0.00165657	0.0112153
CAALFM_C107660WA	-0.523057	4.62404	2.61505	0.124079	0.232929
CAALFM_CR02210WA	0.523004	6.67839	5.21686	0.0353627	0.0948293
CAALFM_C102960CA	0.522961	5.67652	17.9384	0.000546532	0.00539299
CAALFM_C200790CA	0.522958	6.32611	6.2897	0.0224658	0.0688687
ECM14	-0.522867	6.84103	3.68716	0.071604	0.156616
VMA5	-0.522738	4.63185	2.80265	0.112228	0.217715
CAALFM_C402690WA	0.522666	5.71263	6.90465	0.016497	0.055409
CAALFM_C502690WA	0.522484	4.79058	4.14943	0.0573699	0.133922
QDR3	0.522293	5.98885	14.9626	0.00121468	0.0091693
SEC8	-0.521942	5.51897	6.92027	0.0174315	0.0578451
CAALFM_C207760WA	0.521779	5.71365	18.4035	0.000485632	0.00505644
UGA1	0.521677	10.9624	1.31328	0.265908	0.4014
CAALFM_C303340CA	-0.521666	4.29881	9.61063	0.00644516	0.0295089
FRP3	-0.521548	9.41279	5.47642	0.0302375	0.0851649
CDC43	-0.521098	2.92584	3.23971	0.0894712	0.184976
CAALFM_C301210CA	-0.520825	4.10939	4.37854	0.0499292	0.121435
TFB3	0.520812	4.41958	1.38121	0.255938	0.39057
DFR1	-0.520544	1.7885	7.83631	0.0122392	0.0456531
TBF1	0.52044	6.74545	9.46266	0.00617105	0.0285053
CAALFM_C307490WA	-0.52021	4.85821	2.64037	0.122395	0.230838
CNT	-0.520141	8.8423	7.43487	0.0133237	0.0483546
CAALFM_C201490CA	-0.520072	4.74943	12.1858	0.00276518	0.016048
HIS1	0.519768	4.14306	4.65941	0.100483	0.200469
CAALFM_C300850CA	-0.519743	7.98329	5.72202	0.0271517	0.0787554
PRP39	-0.519384	3.53001	4.91373	0.0404259	0.105081
CAALFM_C405610CA	-0.519235	7.78841	5.13827	0.0351588	0.0944923
CAALFM_C600940CA	0.518842	1.08524	2.8192	0.111249	0.216372
CAALFM_C401780CA	-0.51883	4.60411	5.45083	0.0305813	0.0857383
CAALFM_C111890WA	-0.518624	4.85953	5.54291	0.0307112	0.0860227
GAL1	0.51852	7.42227	2.72735	0.116815	0.223171
CAALFM_C307940WA	0.518446	5.08704	4.71516	0.0441948	0.111198
HBR2	0.518397	6.16094	4.77661	0.0414578	0.106493
CAALFM_C504990WA	-0.518316	1.82958	3.20856	0.089058	0.184378
RAD10	-0.518056	2.62323	5.36469	0.0331603	0.0907364
NOP5	0.517897	8.02073	6.3616	0.0206567	0.0652779
CAALFM_C305510WA	-0.517093	3.53682	4.16112	0.0570554	0.133446
CAALFM_C604300WA	-0.516492	3.62012	3.52639	0.0774939	0.165776
IFF4	0.516387	6.19072	8.32883	0.00940747	0.0379604
ARG3	-0.516035	4.93927	1.6908	0.210681	0.343031
HGT8	0.515803	10.5031	2.25834	0.149193	0.266403
CAALFM_C306150WA	-0.515673	5.595	5.55403	0.0305654	0.0857335
CAALFM_C305970CA	-0.515671	6.15125	4.84118	0.0402445	0.104848
CAALFM_C406170CA	0.514846	5.18525	11.5573	0.00337202	0.0185124
ECM25	-0.51482	3.85904	9.93262	0.00576865	0.0269011
CAALFM_C300890CA	-0.514621	4.05812	8.17228	0.00998827	0.0396607
CGT1	0.514176	5.52991	16.131	0.000879549	0.00735679
CDC54	-0.514124	4.94353	11.3431	0.00319979	0.0178426
MDH1-1	0.51405	7.21817	6.33552	0.0220487	0.0680336
UBC15	0.513765	3.67628	5.11102	0.037043	0.0982444
MP65	0.513694	10.0199	3.95005	0.0613478	0.140744
CAALFM_C404630CA	-0.513449	1.73002	5.9362	0.0260041	0.0766791
CAALFM_C112530CA	-0.513057	3.19161	7.45083	0.0141741	0.0503514
LSC2	0.512988	7.11989	4.52186	0.0466694	0.115178
CAALFM_C107130CA	0.512796	4.53731	12.9312	0.00219899	0.0135143
CAALFM_C205870WA	-0.512631	2.109	4.98378	0.0391856	0.102709
GSG1	-0.512573	3.04215	4.62097	0.0461233	0.114249
PMT2	-0.512433	6.53745	2.44111	0.134552	0.247203
CAALFM_C112880CA	0.512213	3.96474	5.18608	0.0358422	0.0956901
CAALFM_C301790CA	-0.511987	5.59178	6.48641	0.0207363	0.0654267
TGL99	-0.51196	2.74733	5.75792	0.0280273	0.0805542
CAALFM_C207290WA	0.511898	7.02624	16.2536	0.000702212	0.00624419
RPC10	0.511681	3.85159	13.0741	0.00210598	0.0131793
CAALFM_C202080WA	0.511357	0.9127	0.709605	0.411157	0.544154
SAP9	0.511132	11.429	2.95175	0.101896	0.202886
CAALFM_C604320CA	0.510935	0.706833	2.30628	0.147052	0.263281
CAALFM_C405360CA	-0.510873	1.21353	3.21036	0.0908162	0.186544
URA1	-0.509286	5.9085	9.0968	0.00705441	0.0313598
RIM20	-0.50904	5.09924	7.8434	0.0122065	0.0455816
CAALFM_C602950CA	-0.508902	1.65556	4.22014	0.0554964	0.130762
OPI3	-0.50831	3.10018	1.85952	0.190295	0.318186
MNN26	-0.508046	5.45973	8.97137	0.00738909	0.0324529
CAALFM_C502580WA	-0.507563	4.01446	10.073	0.00549914	0.0261029
CAALFM_CR09580CA	0.50751	5.4238	6.37086	0.0205766	0.0651269
CAALFM_C106860WA	-0.507493	3.60317	1.82837	0.193865	0.32261
HSE1	0.507306	6.65601	12.2795	0.00234771	0.0142348
BLP1	-0.5071	8.48249	10.1398	0.0048435	0.023897
HBR3	0.507007	5.6853	7.12238	0.0160996	0.0546749
PGA53	-0.506744	4.42104	3.93414	0.063544	0.144156
GOA1	-0.506611	3.08666	12.997	0.00215557	0.0133513
HXT5	-0.506408	4.46494	2.35954	0.142743	0.257629
PGA1	0.50631	4.16353	11.3886	0.00355944	0.0191241
NUP82	-0.506216	5.25357	7.13995	0.0159894	0.0545228
VPS28	0.506058	4.2077	6.30601	0.0223163	0.0685147
SUL2	-0.505914	4.84268	3.20221	0.0911941	0.187129
CAALFM_C103450CA	0.505858	7.01027	5.36116	0.0318214	0.088232
CAALFM_C501560CA	0.505603	5.9417	6.47008	0.020874	0.0656582
CAALFM_C602450WA	-0.505428	5.10945	3.13524	0.0943698	0.191756
LTE1	-0.505157	5.35771	4.31215	0.0531635	0.126549
CAALFM_C208910CA	0.50492	6.32868	5.55852	0.0291638	0.0830756
CAALFM_C209160WA	-0.504868	3.29786	4.84272	0.0417295	0.106963
CAALFM_C306260CA	-0.504637	5.13221	4.52005	0.0482983	0.118278
UTP20	-0.504301	8.36189	6.94994	0.0161951	0.0548526
RHD2	0.504247	4.59764	3.70422	0.0710102	0.155769
LDG3	0.504217	-0.426577	0.903975	0.354912	0.491529
CAALFM_C600240CA	-0.503983	2.78209	4.91417	0.040418	0.105081
PGA43	-0.503806	2.24552	6.60977	0.0197293	0.06314
TRM12	-0.503557	4.32713	4.74469	0.042073	0.107706
MAK21	0.503167	7.14511	7.7177	0.0119155	0.0448615
CAALFM_CR04250WA	-0.503091	0.678072	3.61718	0.0741008	0.160048
ECM21	0.503074	9.81043	3.48683	0.0772283	0.165384
CAALFM_C504860CA	-0.503018	2.63531	2.65845	0.121209	0.229101
TOK1	0.503013	6.21522	9.17656	0.0068504	0.0307352
INT1	0.502856	6.94348	4.75103	0.043485	0.110015
LIP1	-0.502581	2.45234	2.33288	0.14488	0.26014
RPN6	-0.502352	5.10722	3.70088	0.0711259	0.155909
CAALFM_C301780CA	0.501953	1.49632	2.51022	0.131356	0.242735
HMG1	-0.501874	6.62325	11.109	0.00389651	0.0203556
CAALFM_C107570CA	-0.501757	2.79515	8.70698	0.00887515	0.036585
AVT1	-0.501116	4.51782	15.5416	0.00103347	0.00810686
CAALFM_C200640WA	0.501047	4.35854	8.03455	0.0113619	0.0434818
CDC23	-0.500701	4.1034	4.77739	0.0429719	0.10909
CAALFM_C501730WA	-0.500599	3.87234	6.78081	0.0184237	0.0602385
ATP7	-0.500494	5.43495	3.91943	0.0622726	0.142018
CAALFM_CR08280WA	0.500381	4.49899	8.63914	0.00909584	0.0371986
YMC2	-0.499942	3.08979	2.76376	0.114569	0.220556
DIP2	0.499419	6.4948	8.42888	0.00905616	0.0371284
CAALFM_C603290WA	0.499413	3.6213	10.7057	0.00444784	0.0224024
RBF1	0.499279	5.32886	10.289	0.00511152	0.024914
MED21	-0.499082	2.13677	3.55254	0.0764982	0.164286
CAALFM_C703370CA	-0.498925	4.95058	7.28198	0.0151292	0.0527208
CAALFM_C204090WA	0.498774	1.23676	2.8511	0.109391	0.213652
VMA4	-0.49842	5.42433	10.4955	0.00476955	0.0236287
CAALFM_CR05750WA	0.498124	7.12987	10.3065	0.00508154	0.024808
CAALFM_CR04150WA	-0.498012	4.06334	9.85432	0.00592546	0.0275472
CAALFM_C503150WA	0.497993	8.58908	7.68642	0.0120628	0.0451345
CAALFM_C703730CA	-0.497908	5.29645	6.54486	0.0191335	0.0618848
RPN10	0.497478	5.28739	6.4861	0.0196077	0.0629511
RFA2	-0.497265	3.89721	5.77561	0.0265268	0.0775763
CAALFM_CR09520CA	-0.497034	4.19575	5.96819	0.025659	0.0758095
PHR2	0.496854	8.13456	3.10059	0.0960638	0.194218
CAALFM_C106160WA	-0.496715	0.908389	2.45431	0.135448	0.248432
CAALFM_C201910WA	-0.496423	2.01455	5.0506	0.0380432	0.100472
CAALFM_CR07640CA	-0.49585	2.03072	5.87357	0.0266952	0.077918
CAALFM_C403850WA	-0.495632	5.02019	9.07356	0.0077825	0.0336088
CAALFM_CR09510CA	-0.495612	4.95411	5.11194	0.0370279	0.0982444
CAALFM_C701570CA	0.495556	2.9462	2.69782	0.118674	0.225866
DLD2	-0.495283	3.27235	4.25797	0.054523	0.129022
CAALFM_C303980CA	-0.495275	3.28377	2.8118	0.111685	0.21701
CAALFM_C302410CA	-0.495239	3.15506	5.35141	0.0333516	0.0909414
CAALFM_CR06430WA	-0.495128	0.698406	4.62557	0.046027	0.114249
CAALFM_C111430WA	-0.494752	3.93066	12.4529	0.00254531	0.015106
CAALFM_C208320CA	0.494561	1.66848	1.35059	0.261076	0.39624
UTP18	0.494163	5.9684	10.043	0.00555541	0.0262513
NSA2	0.494109	3.04508	3.31344	0.084367	0.177215
CAALFM_C202530WA	0.493475	1.63252	3.0919	0.0946396	0.191999
MRS2	-0.493345	3.58676	11.7403	0.0031811	0.0177748
ATP14	0.493241	5.79565	11.5697	0.00335863	0.0184556
RRN3	0.492657	6.09599	9.8809	0.0058717	0.0273394
SAL6	0.492619	8.68322	4.66716	0.043611	0.110241
CAALFM_C703760WA	-0.492609	3.85387	6.60979	0.0197291	0.06314
CAALFM_CR02510WA	0.492472	8.54907	7.34325	0.0138193	0.0495193
CAALFM_C105540CA	0.492263	7.18725	6.45392	0.019873	0.0634317
CAALFM_C602430WA	0.492224	6.43314	4.67846	0.0433829	0.109895
PEX4	0.492111	5.81136	9.2012	0.00743836	0.0325745
CRH12	-0.491946	5.9039	5.75692	0.0267429	0.0779265
MDM10	-0.491635	3.03238	5.36493	0.0331569	0.0907364
DAL4	-0.491482	3.1005	1.02348	0.324296	0.462328
ZCF16	-0.491425	6.54703	4.7007	0.0429379	0.10909
SDH2	-0.490954	7.66965	11.2215	0.00375665	0.0199353
MMS22	-0.490787	5.18595	13.0007	0.00215318	0.0133501
CAALFM_C106760CA	0.490712	5.63396	10.812	0.00429444	0.0219594
MRR1	0.490573	7.12423	10.3751	0.00445938	0.0224231
VPS33	-0.490474	4.04092	14.5374	0.00115966	0.0088424
COG4	-0.490349	3.67415	7.764	0.0125781	0.046515
CAALFM_C210720CA	0.490285	5.56667	8.77929	0.00793655	0.0339439
CAALFM_CR02390WA	-0.490111	6.23724	6.39786	0.0214954	0.0670165
DIM1	0.489975	4.8482	6.57877	0.019977	0.0636965
CAALFM_C704060WA	-0.489785	2.92826	3.93818	0.0634212	0.143985
LYS14	-0.489756	3.63023	12.0885	0.00285053	0.016379
RAD59	-0.489566	2.59549	7.93889	0.011776	0.044447
ZFU2	-0.48924	5.42246	4.07894	0.0576239	0.134351
CAALFM_C403000CA	0.48918	5.4003	13.4612	0.00187561	0.0121688
DPP1	-0.488716	1.35083	2.92482	0.105236	0.207783
CAALFM_C302820CA	-0.488477	5.32407	8.27238	0.0104018	0.0407901
LKH1	-0.488441	6.07112	12.2998	0.00233233	0.0141989
CAALFM_C602560WA	-0.488441	4.78934	6.85168	0.0179117	0.0589475
CAALFM_C503460CA	-0.488302	3.4994	9.03037	0.00790297	0.0338482
CAALFM_C204180CA	0.488243	4.06192	8.87372	0.008358	0.0350757
CAALFM_C108530WA	-0.488139	2.82002	4.45867	0.049679	0.121021
CAALFM_C501410CA	-0.487721	5.26301	9.4629	0.00678518	0.0305745
CAALFM_C307680WA	-0.487421	6.93681	4.91303	0.0404385	0.105081
CAALFM_CR07500WA	0.487356	0.384626	1.2278	0.283118	0.419852
CAALFM_C703590CA	0.487315	7.05739	6.95628	0.0171853	0.0572749
PGA58	0.487013	-0.47325	1.02623	0.32511	0.46316
ASC1	0.486809	9.48173	5.14023	0.0351279	0.0944709
CAALFM_C300830CA	-0.48677	5.41581	7.15473	0.0158973	0.0543104
WOR4	0.486536	6.49136	10.4886	0.00478055	0.0236637
SLY41	0.486388	7.70947	4.1357	0.0560669	0.131695
ATO1	-0.486074	8.29248	3.78052	0.0666764	0.149155
CAALFM_C505130CA	-0.485826	3.12167	9.03394	0.00789295	0.0338293
CAALFM_C503450WA	0.485602	2.43878	2.00169	0.173164	0.296327
CAALFM_C205900WA	0.485035	0.168625	1.6607	0.212846	0.344697
HNM1	0.485023	8.56718	4.77355	0.0415162	0.106597
PAM17	0.484923	4.9986	7.71489	0.0128143	0.0470431
CAALFM_C305120CA	-0.484769	4.10908	6.79652	0.0183087	0.0598951
MET16	0.484762	4.69829	5.44982	0.0319636	0.0884983
CAALFM_C304970CA	-0.484644	6.42683	6.34792	0.0219374	0.06773
FOX3	-0.484546	7.53378	3.65813	0.0708566	0.155686
CAALFM_C108920WA	-0.484335	4.29163	6.02511	0.0250577	0.0744335
CAALFM_CR09700WA	-0.484114	3.62087	5.23164	0.0351352	0.0944709
FCY21	0.483862	6.99473	9.06512	0.00780588	0.0336397
CAALFM_C404330CA	0.483761	5.43733	2.46226	0.134857	0.247689
CAALFM_C500310CA	0.483656	4.92033	9.93282	0.00521194	0.0251397
APL5	-0.483373	4.98791	4.85089	0.0400656	0.104497
CAALFM_C302570WA	0.483362	5.59235	2.08949	0.166323	0.287718
CAALFM_C500350CA	0.483259	4.75313	16.976	0.000701728	0.00624419
CAALFM_C202280WA	0.482753	5.06243	5.41235	0.0324841	0.0894655
CAALFM_C602800WA	0.482469	3.68644	4.70946	0.0443089	0.111353
CAALFM_C307450CA	-0.482365	2.74635	4.20658	0.0558502	0.13139
CAALFM_CR09930WA	0.481803	4.94919	2.74785	0.115544	0.221484
NUP84	-0.481801	4.96425	6.05867	0.0247108	0.0737659
DLD1	0.481796	6.42232	1.47445	0.241084	0.37533
CAALFM_C502740WA	0.481616	4.62002	6.68368	0.0191526	0.0618848
MED16	-0.481393	4.9975	12.9011	0.0022191	0.0136052
VMA10	-0.481064	3.45918	8.95748	0.00811112	0.0344498
CAALFM_C200920WA	0.480707	5.36305	7.06523	0.0164641	0.0553601
MEC1	-0.480509	6.11564	7.18341	0.0157204	0.0539713
HPT1	0.480498	6.99992	8.26093	0.0096546	0.0386889
NPR2	-0.480437	5.05288	4.16574	0.0569313	0.133207
CAALFM_C504540CA	-0.480353	2.05505	5.36741	0.0331213	0.0907364
CAALFM_CR06630WA	0.480262	4.17913	2.19244	0.156808	0.276486
TIF4631	0.480244	8.40801	7.86869	0.0112326	0.0432063
DBF2	-0.479805	4.45339	3.64005	0.0732738	0.158716
CAALFM_C701700WA	0.479683	8.3113	2.30374	0.147262	0.263579
CEX1	-0.479568	4.02083	4.89944	0.0406845	0.105461
CAALFM_C202750CA	-0.479528	1.89988	2.75695	0.114985	0.220846
CAALFM_C210140WA	-0.479468	3.97955	3.09964	0.0961111	0.194249
CAALFM_C307120WA	-0.479434	3.24296	2.64896	0.119944	0.227678
CAALFM_C107780WA	-0.479408	3.89593	9.2525	0.00730493	0.0321768
CWC22	-0.479361	4.74242	4.72728	0.0439535	0.110922
PGA22	0.479325	-0.430227	0.617888	0.442548	0.571925
UTR2	0.478883	8.60138	4.01079	0.0595595	0.137861
NPR1	0.478849	7.48586	9.11565	0.00766706	0.0332864
MRR2	-0.47884	5.27813	5.01794	0.037125	0.0984188
MXR1	0.478776	5.22101	6.45652	0.0209891	0.0659284
CAALFM_C702090CA	-0.478579	3.84893	9.4075	0.00691786	0.0308773
CAALFM_C505150CA	-0.478174	3.15401	9.48537	0.00612046	0.0283447
CAALFM_C403130WA	-0.478079	4.724	7.41975	0.0143446	0.0507184
RLP24	0.478072	6.14801	6.72729	0.0177418	0.0585516
CAALFM_C600900CA	-0.478004	3.70591	7.42541	0.0143134	0.0506681
KRE30	0.477993	8.53245	6.15586	0.022532	0.0690014
EAF6	-0.477946	2.346	7.12905	0.0160577	0.0546323
ADAEC	0.477867	9.21071	8.44043	0.00901655	0.0370163
DCK1	0.477727	9.95967	3.39502	0.0809167	0.171458
CAALFM_C305660CA	-0.477698	-0.236501	1.24581	0.279733	0.415881
DBR1	-0.477213	3.21592	9.60787	0.00645133	0.0295148
CAALFM_C108180CA	-0.477194	7.72912	5.53543	0.0308097	0.0862586
IMH3	0.477141	9.38381	6.96342	0.0161064	0.0546749
CAALFM_C207030CA	0.476791	4.38963	9.05848	0.00782432	0.0336786
CAALFM_C106480CA	-0.476771	4.76525	2.11086	0.164291	0.28617
SMM1	0.476474	6.20383	3.42522	0.0814919	0.172314
SMI1	0.475823	7.89181	5.88026	0.0266204	0.0777958
MED10	-0.475813	1.63026	4.98721	0.039126	0.102597
ANP1	-0.47578	5.38143	17.6803	0.000583999	0.0056344
CAALFM_C111250WA	-0.475673	4.2759	5.21361	0.0354131	0.0949221
CAALFM_C502020CA	0.475673	4.77643	7.94298	0.0117579	0.044447
SLD5	-0.475556	1.87705	4.00593	0.061403	0.140778
CAALFM_CR08110WA	-0.474779	3.42967	10.1056	0.00543858	0.0259223
PGA31	-0.474763	3.12818	1.67447	0.212798	0.344697
CAALFM_C402080WA	0.47464	1.39662	3.13023	0.0946124	0.191999
CAALFM_C502350CA	-0.474407	1.66048	3.33237	0.0853756	0.17865
CAALFM_C210870WA	0.473939	0.848603	1.57054	0.226928	0.359784
CAALFM_C403320WA	-0.473882	4.01734	6.52769	0.020393	0.0647494
CAALFM_C107260CA	-0.473506	4.04905	7.12638	0.0160744	0.0546585
CAALFM_C700840CA	-0.473178	5.36655	4.49842	0.0471857	0.116078
CAALFM_C502680WA	0.472456	5.63549	3.63416	0.0734858	0.159118
RSR1	0.472224	4.40072	8.70593	0.00815748	0.0345463
CAALFM_CR03590CA	-0.471427	1.38908	2.34114	0.144214	0.259354
CAALFM_C104640WA	0.471319	6.67181	8.1104	0.0102288	0.0403737
SMX4	-0.471281	3.29749	6.47465	0.0208354	0.0656021
SAS2	-0.471138	2.54724	8.46159	0.00970338	0.0388219
CHS3	0.470849	8.78547	6.45668	0.0198501	0.0633922
MNL1	0.470646	7.20965	6.55469	0.0190555	0.0618355
AGP2	0.47049	9.78853	1.80561	0.194728	0.323439
CAALFM_C502050WA	-0.470214	6.1361	5.88609	0.0252892	0.0750473
ILV1	-0.469764	5.6498	17.5795	0.000599406	0.00573663
CAALFM_C404240CA	0.469522	7.29991	4.06725	0.0579507	0.134965
CAALFM_C110710CA	0.469441	2.49054	5.5934	0.0300554	0.0847757
CAALFM_C603200WA	0.469197	5.11914	9.87161	0.00532684	0.0256121
CAALFM_C203950WA	0.469022	4.75439	8.05623	0.0112703	0.0432962
CAALFM_C103870CA	-0.469001	4.18584	1.8888	0.187014	0.314239
SHM2	-0.468682	7.04513	3.48921	0.0771357	0.165303
CAALFM_C300960WA	-0.468554	3.30307	3.20697	0.090973	0.18677
CAALFM_C702010CA	0.468418	6.48027	5.51263	0.0311123	0.0868986
ERG25	0.468399	6.45685	3.41057	0.0802778	0.170344
ARP1	-0.468067	1.31435	4.04234	0.0603494	0.139263
CAALFM_C210740CA	0.467302	7.54696	9.36932	0.007011	0.0312238
DUN1	-0.467062	3.06727	9.04579	0.00785972	0.0337348
CAALFM_C104040CA	0.466892	6.35134	5.48123	0.0301733	0.0850288
CFL5	0.466796	2.17187	1.14213	0.299999	0.436665
CAALFM_C401510WA	-0.466614	4.65478	11.3993	0.00354713	0.0190749
MHP1	0.466322	8.64371	5.17415	0.0345956	0.0935629
TRP99	-0.466082	5.22216	4.96565	0.0395024	0.10336
CAALFM_CR03740CA	0.466072	3.96258	4.52919	0.0480965	0.117927
CAALFM_C102390WA	-0.465667	4.68414	10.1566	0.00534522	0.0256636
CAALFM_C304750WA	-0.465528	4.64376	4.63119	0.0459095	0.114135
CAALFM_C502370CA	0.464874	3.39419	8.23791	0.0105351	0.0411363
ZNC1	0.464752	7.76432	11.9608	0.00260553	0.0153936
ADA2	0.464431	5.61452	7.62383	0.0132658	0.0482312
ZCF30	0.464272	6.47913	6.52431	0.0192979	0.0622209
CAALFM_C105670WA	-0.464075	5.28944	5.30734	0.0339956	0.092394
CAALFM_C111570WA	0.463952	2.52977	8.74703	0.0087477	0.0362576
IPK2	0.463365	4.60568	5.9435	0.0246719	0.0737659
RPL15A	0.463308	8.81452	7.58884	0.0125353	0.0464135
CAALFM_C205590CA	-0.4633	3.09743	4.71439	0.0442103	0.111198
CAALFM_C105440CA	0.463216	7.80849	4.68302	0.0448423	0.11239
CAALFM_C202190CA	0.463001	4.99626	10.5573	0.00467237	0.0233001
ZCF32	0.462776	5.84909	6.07326	0.0233384	0.07086
GWT1	-0.462528	3.41304	6.11757	0.024115	0.0727243
CAALFM_C406280CA	-0.462494	2.55238	3.32048	0.0858885	0.179399
CAALFM_C208700CA	0.46247	6.03688	8.07768	0.0111806	0.0430608
GPM1	-0.462131	8.28834	3.25138	0.0871071	0.181158
PUT2	0.461097	9.36362	0.926537	0.347751	0.485116
tS(AGA)4	0.460919	0.154043	1.4324	0.247639	0.381756
CAALFM_CR06260WA	-0.460854	3.84907	7.00727	0.0168434	0.0563532
CAALFM_C406160WA	-0.460084	3.28559	4.73968	0.0437082	0.110395
FGR10	-0.460064	3.66813	9.13451	0.00761597	0.0331122
SRB8	0.46005	6.60937	7.308	0.0149773	0.052393
CAALFM_C505060CA	-0.459758	0.258281	2.31636	0.146225	0.262033
ARC19	-0.459569	1.98298	1.52946	0.232845	0.36609
CAALFM_C603810WA	0.459522	5.78821	2.36626	0.140328	0.254278
CAALFM_C102270CA	-0.45936	5.03521	8.55269	0.00938609	0.0379148
CAALFM_C104860WA	-0.459205	5.49056	13.1759	0.00204248	0.0129429
PRE5	0.458953	5.30169	7.13966	0.0149962	0.052393
CAALFM_C104090CA	-0.458951	3.13229	6.61207	0.019711	0.06314
DRS1	0.458776	6.84523	10.3883	0.00494377	0.024253
HIS7	-0.458633	5.04378	9.27737	0.00724119	0.0319894
SRO77	-0.45834	5.52904	4.27569	0.0524295	0.125457
IFM1	0.458047	5.20328	14.4102	0.00142143	0.0102312
CAALFM_C110140CA	0.457774	8.12936	4.39412	0.0511804	0.123221
AGE3	-0.457642	5.07418	7.19453	0.0156524	0.0538116
CAALFM_C105230WA	-0.45751	3.13576	7.46458	0.0131674	0.0480507
MET13	0.457495	6.23454	4.03474	0.0605676	0.1395
CAALFM_C114410WA	0.457459	3.1511	7.23235	0.0154237	0.0532857
CAALFM_C406470WA	0.456984	7.56481	5.90973	0.0250328	0.0744184
CAALFM_C703040WA	-0.456965	2.17081	5.76331	0.0279636	0.0804537
CAALFM_C406220CA	-0.456641	-0.39472	1.4808	0.240114	0.374013
CAALFM_C405860WA	-0.456067	3.79887	3.73519	0.0699469	0.154108
CAALFM_C106350WA	0.455698	7.30557	4.37927	0.0499119	0.121435
YPT72	-0.455445	3.6821	5.64545	0.0293962	0.0835011
MET4	0.455183	4.93561	13.4667	0.00187256	0.0121688
LRO1	-0.455095	5.77697	9.07413	0.00778092	0.0336088
CAALFM_C406370CA	-0.455018	5.34027	8.38239	0.00998906	0.0396607
MRV1	-0.455004	1.3681	2.26389	0.150596	0.268274
CAALFM_C201060CA	-0.454891	2.91844	8.78207	0.00863791	0.0359964
MNT3	-0.454589	4.27653	2.5028	0.131891	0.2435
CAALFM_CR00870CA	-0.454222	1.78223	5.32652	0.0337135	0.0917338
INO2	0.45416	5.62942	1.39108	0.252656	0.387078
PFK26	0.4541	7.97825	4.48529	0.0474776	0.116647
CAALFM_C108050WA	-0.454061	5.64269	11.1503	0.0038445	0.0201536
NTF2	-0.454025	4.98447	12.362	0.00261783	0.0154183
CAALFM_C503100CA	-0.453866	2.69613	5.51424	0.0310908	0.0868846
CAALFM_C110520WA	-0.453821	2.97184	7.75306	0.0126303	0.0466165
CAALFM_C103790CA	0.453626	7.70551	9.4516	0.00619588	0.0285053
POP3	0.45348	3.71611	8.59701	0.00923601	0.0375598
CAALFM_C105970WA	-0.453094	2.81276	1.04278	0.32135	0.45943
CAALFM_CR02420WA	0.452695	3.74991	5.39914	0.03267	0.0898426
KIS2	-0.452159	6.1659	7.31693	0.0149256	0.0522829
CAALFM_C401600CA	0.452017	2.02549	2.03228	0.171919	0.294697
FAR1	-0.451672	4.30976	6.20787	0.0232333	0.0706475
CAALFM_CR00690CA	-0.451422	3.3382	5.11264	0.0370166	0.0982444
USO1	0.451303	6.58153	6.58393	0.0188254	0.061293
STE13	-0.451089	4.26094	4.57731	0.0454742	0.113451
DFG5	0.45062	5.86527	5.90926	0.0262988	0.0770984
CAALFM_CR02930WA	0.450608	6.66909	6.55781	0.0190308	0.0618024
CAALFM_CR06040WA	0.450342	10.056	2.80973	0.109929	0.214495
ETR1	-0.450296	6.10323	1.89727	0.186078	0.313277
IRR1	-0.45009	4.08566	11.5782	0.00334953	0.0184556
CAALFM_C113840WA	0.450053	7.16581	9.30868	0.00652683	0.0297476
CAALFM_C303380WA	-0.449684	4.95129	3.94228	0.0615808	0.140866
BFA1	0.449679	4.90264	9.24017	0.00669243	0.0303083
CAALFM_C112370WA	0.449432	4.13935	3.53665	0.0771015	0.165288
DNM1	-0.449145	7.72533	5.63987	0.0281423	0.0807371
ACP12	0.44907	3.78034	11.0137	0.00401948	0.0208357
CAALFM_CR07230WA	-0.448758	0.754311	1.69842	0.207932	0.339563
CAALFM_CR09570WA	-0.448753	3.17859	3.5121	0.0780444	0.166541
CAALFM_C304460WA	-0.448729	4.37134	2.63921	0.122471	0.23091
CAALFM_C201230WA	-0.448666	2.20308	4.09311	0.0589149	0.136736
CAALFM_C602030CA	-0.448596	4.04043	4.24579	0.0548344	0.129657
CNB1	-0.448589	2.81157	4.30024	0.053459	0.127102
MED7	-0.448315	2.88445	2.80086	0.112334	0.217851
TNA1	-0.448083	4.62086	4.89241	0.0408123	0.105598
DPM2	-0.447453	1.14629	1.76473	0.201425	0.331085
NIT3	-0.447325	3.24093	2.98472	0.101998	0.203021
CAALFM_C210150WA	-0.44732	1.26135	1.95716	0.179624	0.304619
SMP2	-0.447298	5.73105	5.14863	0.0349952	0.0943044
CAALFM_C300610WA	-0.447279	2.92266	3.77394	0.068643	0.151844
HCR1	0.447253	6.26536	8.23107	0.00976558	0.038927
CAALFM_C602110WA	-0.447221	3.44208	6.41472	0.0213484	0.0666959
FGR6-10	0.44692	3.6203	6.50989	0.0205403	0.0650799
DAO1	-0.446884	5.19295	7.16991	0.0158034	0.0541331
CAALFM_C504640CA	0.44667	6.79609	8.91183	0.00755414	0.0329382
CEF3	0.446643	12.1561	4.90615	0.0390645	0.10257
CAALFM_C303740WA	-0.446629	3.84682	2.96282	0.103168	0.204676
ASM3	-0.446476	3.87085	5.92551	0.0261206	0.076835
ATP18	0.446419	4.74391	7.78784	0.0124652	0.046285
RCT1	0.446388	9.93916	1.08852	0.309781	0.447766
AHP1	0.446278	7.97898	2.9381	0.102638	0.203958
CAALFM_C703640CA	-0.44617	3.30096	11.2751	0.00369211	0.0196793
CAALFM_C302390WA	0.446161	4.40705	6.58581	0.0188107	0.061293
CAALFM_C405350WA	-0.446158	4.27719	7.07218	0.0164193	0.0552804
RAD14	0.446134	4.85819	7.14293	0.0159708	0.0544948
CAALFM_C302690CA	-0.445943	5.53876	4.62909	0.0459534	0.114156
ASE1	-0.445865	3.52191	8.1508	0.010071	0.0398813
CAALFM_C209050CA	-0.44579	5.00389	2.57135	0.125166	0.234453
LIP6	-0.445727	2.46787	7.93914	0.0117749	0.044447
CAALFM_C112440WA	-0.445618	2.82939	10.2463	0.00518556	0.0251128
GSC1	0.445597	11.761	3.00952	0.0988283	0.198329
AGC1	0.445547	7.89594	1.50164	0.236964	0.370637
CAALFM_C402400CA	-0.445531	3.10201	6.6814	0.0191701	0.061908
CAALFM_C503630CA	-0.44542	2.83527	3.74579	0.0678328	0.150758
TSR1	0.445242	6.93728	6.38529	0.0204523	0.0648695
CAALFM_CR04710WA	-0.445172	0.759943	1.67218	0.211335	0.343448
CAALFM_CR09750CA	-0.444997	5.01783	3.96701	0.0625531	0.142389
CAALFM_C400410WA	0.444959	4.48416	6.22275	0.0230916	0.0703227
GDE1	-0.444784	6.75767	9.23124	0.00671436	0.0303731
TRP5	0.444712	6.92635	8.05246	0.0104599	0.0409913
CAALFM_C114050CA	0.444612	6.65579	8.75021	0.00802332	0.034194
CAALFM_C304790WA	-0.444444	5.23177	4.28151	0.0522843	0.125296
CAALFM_CR01850CA	0.44415	-0.333372	1.02824	0.324651	0.462616
BCY1	-0.443942	7.10168	8.65837	0.00830438	0.0349917
CAALFM_C303000WA	-0.443855	1.79258	2.8573	0.109034	0.213299
HOL4	0.44328	8.62482	3.2135	0.0888307	0.18422
ACO2	-0.443123	6.01441	4.95781	0.0396403	0.103586
CHT4	-0.443032	2.2619	3.22474	0.0901543	0.185689
CAALFM_C402700WA	-0.44301	4.51632	6.11577	0.024133	0.0727243
CAALFM_C109810WA	0.443006	3.12546	8.55946	0.009363	0.0378522
RPL37B	0.442794	7.63041	6.56899	0.0189425	0.0615683
CAALFM_C301310WA	-0.442794	5.22401	4.42505	0.0488437	0.119232
MDS3	-0.442639	7.20803	4.55614	0.0459263	0.114135
VRG4	-0.44243	5.34556	2.15375	0.160303	0.281253
CAALFM_CR01490CA	0.442405	3.16525	4.35376	0.0521461	0.125064
CAALFM_C201500WA	-0.442162	1.17422	2.0987	0.165444	0.287267
TBP1	0.441358	7.12901	2.7316	0.114667	0.220603
CAALFM_C603820CA	-0.44135	3.78655	3.48044	0.0792802	0.16876
ERV1	0.441063	3.71638	5.68762	0.0288742	0.082406
CAALFM_C107650WA	-0.441054	3.8784	2.35501	0.143104	0.258053
VPS22	-0.440953	2.2829	3.03274	0.0994872	0.199046
CAALFM_C305160CA	0.440947	7.54119	7.15779	0.0148869	0.0522079
CAALFM_C603320WA	-0.440821	4.02666	7.8524	0.0121652	0.0454862
MNS1	-0.440792	4.72367	5.39057	0.0327912	0.0900532
CAALFM_C205350CA	-0.440646	2.49564	7.77851	0.0125093	0.0463509
CAALFM_C102320CA	-0.440241	6.51872	9.00995	0.00796066	0.0339989
RIM13	-0.440142	4.7941	7.50477	0.0138836	0.0495941
CAALFM_C206520CA	0.439867	3.66965	3.66808	0.0722746	0.15739
RPL82	0.439796	7.49871	6.23752	0.0217657	0.0674344
MRE11	-0.439742	4.41014	6.24466	0.0228846	0.0697276
CAALFM_C300660WA	-0.439371	5.59344	7.88881	0.0119996	0.0450096
CAALFM_C201370CA	0.438928	6.64334	4.32922	0.0527433	0.125928
UBC4	0.438853	7.68568	12.181	0.00276933	0.0160499
CAALFM_C112810WA	-0.438738	4.4421	3.99393	0.0600496	0.13868
CAALFM_C303820CA	-0.438619	4.1986	4.41533	0.0506813	0.122769
SRB9	-0.438496	6.00301	5.69658	0.0287646	0.0822098
CAALFM_C103690WA	-0.438295	4.24463	3.6538	0.0727817	0.158047
IFA21	-0.43808	4.67065	6.69156	0.0190922	0.0618551
MRS7	0.438025	7.10572	8.72027	0.00811374	0.0344498
CAALFM_C112090CA	-0.437855	-0.128436	0.899409	0.3561	0.492124
CAALFM_C303840CA	-0.437792	5.02858	5.20063	0.0356147	0.0952935
CAALFM_C504690CA	0.4376	1.35386	1.2087	0.286767	0.423213
RPL3	0.437591	9.5624	4.23171	0.0535423	0.1272
ECM1	0.437471	3.49916	5.3913	0.0327808	0.0900532
STN1	-0.437432	1.44953	2.63267	0.122904	0.231508
PRP13	-0.43658	5.4097	3.73132	0.0683216	0.151411
VPS8	-0.436535	5.43314	4.93525	0.0385487	0.101596
TIF3	0.436326	7.39645	7.17596	0.0147783	0.0519478
PIN3	0.435649	7.86018	7.25545	0.0143136	0.0506681
CAALFM_CR02970CA	0.435405	6.25498	12.6253	0.00241389	0.0145194
AUR1	0.43531	8.32297	10.3157	0.00455294	0.0227867
CRG1	-0.435279	4.60508	2.05139	0.170023	0.292277
NIT2	-0.435154	1.95208	1.98036	0.1772	0.301439
CAALFM_C110120CA	0.43484	5.19297	9.71262	0.0056387	0.0264997
CAALFM_C207180WA	0.434829	-0.136115	0.688574	0.418039	0.550007
CAALFM_C601080CA	-0.434647	2.70723	6.43575	0.0211669	0.066369
KRE5	-0.434602	5.5161	2.03118	0.172028	0.2948
CAALFM_C107160CA	0.434445	5.59008	3.05716	0.09638	0.194662
CAALFM_C701180WA	-0.434391	2.46197	5.84681	0.0269969	0.0784196
CAALFM_CR08710WA	0.434255	6.27213	6.81172	0.0181983	0.0596633
RRP15	0.433996	5.16457	9.20479	0.00742894	0.0325656
IFA4	-0.433976	3.2203	7.259	0.0152647	0.0529792
PHO13	0.43378	1.4622	1.23503	0.281752	0.418265
CAALFM_CR04390CA	-0.433703	4.96241	8.80691	0.00785511	0.0337348
CAALFM_C300450CA	0.433504	5.91642	6.7336	0.0176957	0.0584916
SLD1	0.433499	7.06619	4.81426	0.0407455	0.10547
OPT6	-0.433289	4.51405	5.85728	0.0268784	0.0781882
MNN4-4	0.433168	4.5778	1.90286	0.185463	0.312591
CAALFM_C304230WA	-0.433044	4.66148	5.69207	0.0275083	0.0794844
CPH1	0.432547	4.44006	7.64432	0.0131627	0.0480507
CAS4	-0.432328	8.15546	3.93978	0.0616563	0.140932
SMD2	-0.432243	2.47698	6.14625	0.0238309	0.0721016
CAALFM_C702360WA	-0.43202	-0.385825	0.812176	0.379947	0.514461
CAALFM_C503800WA	0.431705	6.75031	4.65287	0.0454595	0.113451
CAALFM_C207540WA	-0.431697	4.75978	8.07291	0.0112005	0.04311
ZCF28	0.431109	4.19835	8.52162	0.00949296	0.0382187
YTM1	0.430979	6.04087	5.47672	0.0315958	0.0877273
ECM17	-0.430632	8.5499	4.22554	0.0553561	0.130557
CAALFM_CR07780WA	0.430444	5.34343	7.0931	0.0162852	0.055049
CAALFM_C504170WA	-0.430055	5.55953	6.29134	0.0224508	0.0688575
FAB1	-0.430043	7.446	6.11454	0.0241453	0.0727249
CAALFM_CR02260CA	-0.42993	3.83379	8.63703	0.00910279	0.0371986
MRPL40	0.429914	5.79244	7.14098	0.0149882	0.052393
CAALFM_C201820CA	-0.429579	3.86391	5.02554	0.0384671	0.101442
CAALFM_C700580CA	-0.429495	2.57233	3.69551	0.0713126	0.156262
ECM15	-0.429143	2.98297	3.17124	0.0926468	0.189338
CAALFM_C101630WA	-0.428905	7.92323	7.38946	0.0135668	0.0489425
MSO1	0.42873	4.85391	2.89692	0.106786	0.209948
IFF3	0.428701	3.94152	3.80065	0.0677606	0.150721
CAALFM_C502750CA	-0.428611	4.68025	10.5522	0.00468023	0.02332
CAALFM_C106440CA	-0.428595	5.02631	6.35098	0.02191	0.0677092
JAB1	-0.428009	4.42761	10.4089	0.00490969	0.024125
SEC14	0.42789	8.5767	3.5131	0.0762095	0.163841
tH(GUG)3	0.427664	-0.0893392	0.937891	0.346267	0.483768
MIH1	0.427619	7.92065	2.24944	0.149954	0.267367
BNR1	-0.427523	5.76115	3.90709	0.064373	0.145429
NCS2	0.427422	5.96493	8.24064	0.00972987	0.0388515
CAALFM_C406620CA	-0.427389	4.73203	4.61282	0.0462947	0.114532
CAALFM_C401860CA	-0.427254	2.20482	5.01586	0.0386323	0.1017
CAALFM_C407000WA	0.427015	1.77627	0.853918	0.368253	0.503026
SOD4	-0.426791	4.41944	4.22515	0.0553664	0.130557
CAALFM_C704140CA	0.426732	4.00945	8.07477	0.0103703	0.0407572
RPD31	-0.426612	4.9505	3.83366	0.0666883	0.149155
DAL7	-0.426562	3.0338	2.97667	0.102426	0.203672
CAALFM_C209850CA	-0.426354	1.08135	1.87984	0.18801	0.315308
GIN4	-0.426219	5.54068	7.56635	0.0126471	0.0466165
CAALFM_C402430WA	-0.426207	5.94357	11.2352	0.00331834	0.0183344
CIT1	0.425874	10.3975	2.23706	0.15102	0.268678
LIG1	0.425705	6.00856	5.86604	0.0267797	0.0779468
MLH1	-0.425703	3.13498	6.77411	0.0184729	0.0603668
CAALFM_C600980CA	-0.425667	5.30926	7.97742	0.0116072	0.0440853
ATP1	0.425471	9.75612	3.4683	0.0779569	0.166461
MRPL36	0.425429	4.42084	6.76222	0.0174885	0.0579972
CAALFM_C302760CA	-0.425355	6.45571	3.78582	0.0682489	0.151305
CAALFM_C207430CA	0.425304	4.89603	6.45599	0.0209936	0.0659284
CAALFM_C503260CA	0.425164	6.16687	7.52603	0.0137709	0.0494424
CAALFM_C400820WA	0.424725	4.25122	6.11658	0.0241249	0.0727243
CAALFM_C504840CA	0.424526	3.97988	6.36191	0.0218125	0.067448
SNX4	-0.424448	5.10631	6.08857	0.0231865	0.0705407
CAALFM_C304730CA	0.424303	2.13232	1.44723	0.245302	0.37984
AVT4	-0.42421	4.84203	10.3868	0.00444117	0.0223875
ERG13	0.423673	7.39374	4.78063	0.0413811	0.106355
ARO80	-0.42343	5.9584	5.68581	0.0288963	0.0824303
GLO1	0.423339	4.99862	5.42106	0.0323623	0.0892402
CAALFM_C112170CA	-0.423106	4.43869	13.85	0.00167228	0.0112963
HOM3	0.422951	5.44631	4.62258	0.0460897	0.114249
NRM1	-0.422925	1.52436	1.86721	0.189426	0.317146
RAD18	-0.422884	3.20554	9.11308	0.00767405	0.0332928
DUR4	-0.422444	4.54023	7.12164	0.0151056	0.0526691
CAALFM_C306410CA	-0.422315	3.61494	2.57129	0.127056	0.236965
HGT19	-0.422196	6.86926	1.47475	0.241038	0.37533
RAS1	-0.42219	6.7641	9.26373	0.00663496	0.0301387
CAALFM_C208720WA	0.422136	4.33687	10.5889	0.00462341	0.0231132
RAM1	-0.422114	2.57745	5.89211	0.0264884	0.0775017
GYP2	-0.422105	5.9481	10.1538	0.0053503	0.0256636
CKS1	0.422056	3.8805	3.22265	0.0902499	0.185726
INO4	-0.421715	3.40628	6.43683	0.0211575	0.066369
CAALFM_C703150WA	-0.421463	2.9683	4.86688	0.0412806	0.106195
UBI3	0.421318	9.25894	4.96913	0.0379581	0.100367
RIB4	-0.421287	3.92613	4.83563	0.0418624	0.107258
CTA7	0.421204	6.48468	12.0178	0.0029144	0.0166038
MRV6	0.421171	0.223186	0.965339	0.33949	0.477785
CAALFM_C302710WA	0.421081	7.90566	1.68762	0.209324	0.341098
CAALFM_C301970CA	-0.421048	-0.120596	1.42927	0.248136	0.382269
DUR35	-0.420958	2.51665	1.35914	0.259627	0.394835
CDC28	-0.420752	3.04099	8.20835	0.010651	0.041444
NOC2	0.420555	7.02192	5.94042	0.0247045	0.0737659
CAALFM_C701830WA	-0.420515	1.79239	3.52841	0.0774162	0.165668
CAALFM_C108780WA	-0.420319	6.34157	7.02857	0.0156855	0.0538823
CAALFM_C113430CA	-0.420305	6.16072	3.97808	0.0605149	0.139431
CAALFM_CR08330WA	0.420241	3.58703	8.66944	0.00899651	0.0369591
CAALFM_C301170WA	-0.420134	5.13677	5.44392	0.032045	0.0886078
CAALFM_C108390CA	-0.420124	5.05181	9.98778	0.00566099	0.0265838
FLO8	0.419715	8.24316	6.38148	0.0204851	0.0649393
MDH1-3	-0.419454	6.25798	4.74324	0.043638	0.110264
CAALFM_C300440WA	-0.419414	0.973767	1.79518	0.197762	0.326843
MED14	-0.419213	6.13022	5.73734	0.0269714	0.0783831
MSS116	0.419147	7.89752	6.73783	0.0176649	0.0584219
CAALFM_C306700CA	0.418405	9.32083	1.56377	0.226165	0.358951
HSX11	0.418045	3.82822	9.94207	0.00575004	0.0268558
IMP1	-0.418041	2.44919	3.33363	0.0853215	0.178599
CAALFM_CR09390CA	0.417991	-0.738929	0.428928	0.521194	0.645242
ILS1	0.417774	8.96024	4.79301	0.0411458	0.10604
PMI1	-0.417729	3.92079	8.94493	0.00814758	0.0345373
PEX12	-0.41769	5.32604	5.5163	0.0297104	0.0841169
NDH51	-0.417558	7.95435	6.40808	0.0202578	0.0644219
RLM1	0.417366	5.34034	5.09062	0.0359228	0.0958364
CAALFM_C105010CA	-0.417145	4.93835	2.62287	0.123556	0.232365
CAALFM_C600890WA	0.416881	6.11926	7.28008	0.0141729	0.0503514
UBP1	-0.416719	6.54424	8.53267	0.00870713	0.0361639
CAALFM_C111370CA	-0.416607	5.06787	18.2087	0.000510157	0.00522176
LIP9	-0.416577	0.53675	2.01099	0.174059	0.297269
CAALFM_C200810CA	-0.416377	3.2516	5.37382	0.0330296	0.0905428
CAALFM_C204430WA	-0.416077	-0.526993	0.794892	0.38495	0.519489
CAALFM_C601370WA	-0.4158	3.94749	1.43539	0.247165	0.38149
CAALFM_C702430CA	0.415746	4.10935	8.14977	0.0108848	0.0421367
ZCF21	0.415744	7.103	4.08633	0.0591044	0.136965
TLO7	-0.415646	0.266604	1.00281	0.330538	0.468792
CAALFM_CR03000CA	-0.415524	3.72051	3.03529	0.0993563	0.198985
CAALFM_C307660WA	-0.415496	5.04889	3.7953	0.0679363	0.150758
CAALFM_C401020CA	-0.415473	7.07886	9.01554	0.00794483	0.0339553
PBS2	0.415461	7.08522	7.726	0.0118768	0.0447436
CAALFM_C603240WA	-0.415417	6.8453	0.678866	0.420112	0.552254
ATO6	-0.414865	4.7854	1.87223	0.188862	0.316464
VPH1	-0.414841	6.67784	11.9525	0.00297485	0.0168528
GCN20	0.414779	5.45325	9.78378	0.00607089	0.0281367
SGE1	0.414442	5.67964	5.48245	0.031518	0.0875919
BIO32	-0.414226	3.84905	1.06882	0.315556	0.453832
RIB5	-0.414121	5.47843	5.05791	0.0379206	0.100367
CAALFM_C404390WA	0.414067	7.43091	4.90236	0.0406316	0.105461
CAALFM_C402880CA	-0.41398	3.87673	6.801	0.0182761	0.0598209
CAALFM_C113820CA	0.413977	5.91363	11.9943	0.00293599	0.016711
BDF1	0.413966	8.17726	7.54709	0.0127438	0.046841
AYR1	-0.413611	4.26417	3.67277	0.072109	0.157208
CAALFM_C103630WA	-0.413453	5.31417	12.05	0.00288509	0.0164835
CAALFM_C603150CA	0.413202	4.30392	9.82868	0.00597787	0.0277695
CAALFM_C106710WA	-0.412379	4.0798	7.50662	0.0129496	0.0474819
PTR22	-0.412356	9.10624	4.55848	0.0458761	0.114134
ARG4	-0.41229	7.99929	3.66705	0.0723111	0.15739
MIT1	0.411804	8.98972	2.6751	0.118244	0.225264
CAALFM_C202900WA	-0.411604	3.03585	4.14255	0.0575561	0.134268
FTH2	-0.411454	4.3306	7.35896	0.0137328	0.0493353
CAALFM_CR04920WA	0.411357	5.18441	8.42194	0.00984522	0.0391761
CAALFM_C403230CA	0.411092	7.17512	4.40515	0.0509202	0.122995
CAALFM_C107280CA	-0.411019	1.50441	3.02754	0.0997558	0.199413
CAALFM_C403880WA	0.410644	2.58407	3.60007	0.0747266	0.161227
CAALFM_C500820WA	0.410589	5.01708	5.8113	0.0261196	0.076835
CAALFM_C703470WA	-0.41033	1.23119	2.21162	0.15511	0.273811
RPC40	0.410299	5.55487	5.9146	0.0249804	0.0743137
SNZ1	-0.41004	4.90383	1.56644	0.22751	0.360329
CAALFM_C503140CA	-0.408944	7.43664	3.90187	0.0645345	0.145691
CAALFM_C104150CA	-0.408873	1.53936	1.44636	0.245437	0.379952
CAALFM_CR06650CA	-0.408844	3.54717	0.519376	0.480807	0.607192
TPK2	-0.408732	4.94887	4.92104	0.0402945	0.104864
CAALFM_C500780CA	-0.408619	4.29784	8.95613	0.00743093	0.0325656
CAALFM_C113530WA	-0.408362	5.00228	10.6343	0.00455432	0.0227867
CAALFM_C503880CA	0.408062	1.84971	2.15615	0.160084	0.280949
CAALFM_C307070CA	-0.408032	6.21555	3.03871	0.0991808	0.198855
SUI3	0.408028	7.23274	11.3403	0.0036152	0.0193096
TRS20	-0.408013	2.14528	3.91948	0.0639918	0.144845
CAALFM_C306160CA	0.407978	3.04054	3.18635	0.0919346	0.188265
FCR3	0.407973	6.37461	4.16998	0.0568181	0.133135
CAALFM_C104780CA	-0.407753	5.01556	8.77319	0.00866558	0.0360409
SRP101	0.40737	4.74328	4.79048	0.0411937	0.10604
CAALFM_C700680WA	-0.407089	-0.0595064	1.37559	0.25687	0.391529
CAALFM_C503690WA	-0.406866	3.92414	3.84251	0.0664041	0.148965
CAALFM_C109300CA	-0.406539	1.17164	2.50417	0.131792	0.243392
ADH4	0.406461	0.483258	1.62206	0.219779	0.351867
MCR1	-0.406273	6.53521	4.42495	0.0488459	0.119232
TVP18	-0.406125	3.30534	3.37507	0.0835629	0.175954
CAALFM_C201190CA	-0.406014	3.8775	3.66319	0.0724478	0.157548
BUD5	0.405881	7.44138	3.91104	0.0625291	0.142388
VID27	0.405486	5.58751	2.26121	0.150823	0.268521
PXA2	-0.405366	6.15203	4.63136	0.0443426	0.111391
CAALFM_C101950CA	-0.405324	3.81568	2.62008	0.123742	0.232507
ATO9	-0.40512	0.458642	1.02922	0.324428	0.462407
CAALFM_C500400CA	-0.405059	5.09748	13.3272	0.00195201	0.0125273
CAALFM_C202290CA	-0.405025	2.27088	4.28751	0.0537768	0.127657
GSL2	-0.404851	5.12454	6.7814	0.0173511	0.0576683
CAALFM_C102910CA	-0.404641	2.91508	7.22439	0.0154715	0.0534204
CAALFM_C600660CA	-0.404375	2.30244	3.88542	0.0650464	0.146464
PWP2	0.40416	6.76701	3.51378	0.0779793	0.166461
IMP4	0.403496	6.42498	10.7109	0.00444013	0.0223875
TRX2	-0.403028	1.35979	2.02546	0.172601	0.29553
MSB2	0.402956	9.12889	6.77567	0.017392	0.0577726
CAALFM_C202800WA	-0.402925	2.17907	2.76638	0.112528	0.218137
UTP21	0.402916	7.3948	7.43527	0.0142592	0.0505644
PMT5	-0.402877	4.14993	7.62555	0.0132571	0.0482312
SPC3	-0.402786	2.74644	2.13476	0.162054	0.283582
CAALFM_CR10770WA	-0.402692	5.01981	4.01362	0.0611789	0.140586
CAALFM_CR00990WA	-0.402514	2.84027	3.13866	0.0942046	0.191549
PLB2	-0.402335	2.14684	3.64354	0.0731483	0.158612
CAALFM_C406450WA	-0.402197	2.49223	2.67872	0.119896	0.227678
CAALFM_C702220CA	-0.402172	5.91302	4.6358	0.0442511	0.111254
CAALFM_C306110CA	0.402147	6.59562	7.29564	0.0150493	0.0525332
NAT5	-0.402017	3.63248	5.91979	0.0261831	0.0769439
CAALFM_C303920WA	-0.401814	2.54231	2.47854	0.131771	0.243392
ATP2	0.40172	9.798	2.50656	0.129733	0.240472
CAALFM_C200630CA	0.401671	2.22703	2.74986	0.11542	0.221347
IFE1	-0.401631	3.02643	3.76859	0.0688211	0.152127
CAALFM_C303530WA	-0.401446	2.14265	2.45239	0.135591	0.248508
PAN3	-0.401278	5.27962	8.92385	0.00820926	0.0346683
TEL1	-0.401008	7.44787	4.32816	0.0511365	0.123204
HIP1	0.400936	7.86345	6.84092	0.0169326	0.0565887
GLN4	0.400903	7.11631	7.64751	0.0122487	0.0456605
SWC4	0.40084	4.87888	5.20004	0.0341957	0.0927292
CAALFM_C114270WA	-0.400801	3.04403	6.04386	0.0248633	0.0740746
CAALFM_C603620CA	-0.400683	3.90611	7.79731	0.0124206	0.0462158
CYC1	-0.400338	7.55216	4.32783	0.0527775	0.125928
ZCF19	-0.400307	1.98016	1.04316	0.321265	0.459419
CAALFM_C200420WA	-0.400132	4.40733	6.52622	0.0204051	0.0647538
OCA6	-0.399542	2.36117	3.58547	0.0752658	0.162043
CAALFM_C602930WA	0.399408	8.19754	5.56691	0.0290565	0.0828091
CAALFM_C402920WA	0.399209	7.59458	4.86641	0.0412893	0.106195
FESUR1	-0.399104	6.82654	7.08149	0.0163595	0.0551927
CAALFM_C504180WA	-0.39898	3.03022	3.79527	0.0679371	0.150758
CAALFM_C501200WA	-0.398971	3.41726	2.61697	0.123951	0.232827
CKB2	-0.398838	4.27838	3.77426	0.066883	0.149374
TIP41	0.398824	4.10081	10.1182	0.00541539	0.0258526
CAALFM_C206780CA	-0.398716	5.05323	5.19949	0.0356325	0.0952988
SEC27	-0.398643	6.40212	7.96106	0.0116785	0.0442449
VMA2	-0.398553	6.7335	4.17675	0.0566376	0.132932
CAALFM_C104980CA	0.398513	4.73664	5.8085	0.0261514	0.0768881
CAALFM_C105270CA	0.3985	4.15113	8.50973	0.00953423	0.0383592
AYR2	-0.398417	6.10755	1.5624	0.228085	0.36086
VTI1	-0.398351	5.13178	3.19108	0.0898695	0.185356
CAALFM_C503030WA	0.398209	1.54315	1.10271	0.306732	0.444603
CAALFM_C503480CA	-0.398203	4.19775	3.68598	0.071645	0.156649
CAALFM_C701750WA	-0.398168	4.37607	1.16481	0.295399	0.43236
CAALFM_C406730CA	-0.398109	6.84852	8.9351	0.00817626	0.0345531
GIT2	-0.398088	6.04736	0.90102	0.35568	0.491747
PGA27	-0.398082	2.95615	6.0326	0.0249798	0.0743137
CAALFM_C112930CA	-0.397878	1.97636	4.01461	0.0611499	0.140573
CAALFM_C112480WA	-0.397566	0.368389	0.912862	0.352617	0.489643
CAALFM_C200410CA	0.397438	6.17149	4.60685	0.0448519	0.11239
CAALFM_C600490WA	0.39737	4.5034	4.01799	0.0610516	0.1404
RPS27A	-0.397168	1.94248	0.495995	0.490709	0.616933
CAALFM_C403930CA	-0.396938	3.27205	4.78232	0.0428767	0.10907
CAALFM_C500760WA	-0.396583	5.6422	10.0464	0.00554896	0.0262413
CAALFM_C208830WA	0.39657	7.16316	11.6533	0.00327028	0.0181019
CAALFM_CR00820CA	-0.396478	2.66922	7.06334	0.0164763	0.0553703
CAALFM_C113650CA	-0.396464	4.28763	6.75044	0.0186482	0.0608408
CAALFM_C702510WA	-0.396231	2.88047	2.23741	0.152863	0.271089
CAALFM_CR08470WA	0.396206	6.49498	12.4115	0.00257808	0.0152637
RDH54	0.395925	3.99899	6.07663	0.0245273	0.0735797
CAALFM_C505140WA	-0.3959	3.65652	6.31899	0.0221982	0.0682988
TYS1	0.39586	6.78465	6.08005	0.023271	0.0707264
CAALFM_C301670WA	-0.395746	5.50519	2.90833	0.106149	0.209146
CAALFM_C500840WA	-0.395694	2.7447	7.35559	0.0147041	0.0517773
CAALFM_C111680CA	0.39563	1.80163	1.52047	0.234166	0.367688
CAALFM_C206760CA	-0.395599	0.278075	1.39308	0.253981	0.388442
CAALFM_C202790CA	0.395454	1.27429	1.86539	0.189631	0.3174
FDH3	-0.395377	6.53854	4.13787	0.0560085	0.131609
CAALFM_C109340CA	0.394672	6.64045	6.49861	0.0206342	0.0652409
CAALFM_C700340CA	0.394564	6.91964	2.6508	0.121709	0.229759
CTF1	0.394156	7.13721	3.41099	0.0802606	0.170344
CAALFM_C202170WA	-0.393829	5.29399	7.9543	0.0117082	0.0443295
GAP5	0.39351	6.78476	5.37974	0.0315598	0.0876677
MEC3	-0.393386	2.45087	4.10776	0.0568273	0.133135
CAALFM_C112150CA	0.393372	3.29547	4.45674	0.049723	0.12108
CAALFM_C109750WA	-0.393182	4.60822	4.88627	0.0409244	0.105824
CAALFM_CR06450WA	-0.393111	3.96612	3.20011	0.0894493	0.184976
CAALFM_C505040WA	-0.392987	3.55194	7.96571	0.0116582	0.0441957
LTV1	0.392954	4.62711	7.21648	0.0145393	0.0512569
CAALFM_CR07460CA	0.392904	3.59223	3.99986	0.0615807	0.140866
KGD1	0.392877	10.1308	5.28209	0.0329624	0.0904406
CAALFM_C205220CA	-0.392827	5.87485	11.1033	0.00390374	0.0203757
CAALFM_C107640CA	-0.392723	4.46936	1.19048	0.290309	0.427014
CAALFM_C110350CA	0.392642	6.34468	6.3757	0.0216903	0.0673112
CAALFM_C407150WA	0.392549	2.74374	1.69783	0.208008	0.339595
URA6	-0.392375	4.98983	8.86453	0.00838559	0.0351671
SSC1	0.391974	9.62937	3.02947	0.0977946	0.196926
CAALFM_C200620CA	0.391776	3.25266	5.71368	0.0285568	0.0816933
PTC6	0.391345	4.49576	4.16618	0.0569196	0.133207
CAALFM_C209100CA	0.391302	4.19833	7.51268	0.0138415	0.0495193
BMS1	0.390872	7.34312	4.57342	0.0455569	0.113544
CAALFM_C302290WA	-0.390753	3.66455	3.92031	0.0639662	0.144841
ZUO1	0.390534	7.16879	4.3528	0.050542	0.12258
THI6	-0.390387	3.78387	2.72204	0.115262	0.221185
CAALFM_C205160CA	0.389938	6.80241	6.71521	0.0189124	0.0615367
ZSF1	0.389936	6.26271	2.89036	0.10528	0.207783
QCR9	-0.389584	4.69472	5.98892	0.0254381	0.0753781
CAALFM_C107510WA	-0.389517	3.42756	5.80801	0.0274412	0.0793812
BFR1	0.389193	7.05615	5.53547	0.0294608	0.0836061
HCM1	-0.38909	2.68615	4.58473	0.0468912	0.115535
SNP3	-0.389015	3.02597	4.24229	0.054924	0.129768
CTF18	-0.388828	3.54981	4.93231	0.0400927	0.104497
CAALFM_C406020CA	-0.388813	5.30301	6.9407	0.0172914	0.0575015
CAALFM_C112680WA	0.388325	6.49683	8.97091	0.00807231	0.0343785
CAALFM_C108840WA	-0.388124	2.30534	3.58559	0.075261	0.162043
PPE1	-0.387918	3.3431	4.79683	0.0425978	0.108681
RPB4	-0.387866	3.76384	2.74712	0.113707	0.219455
GPI13	-0.387087	4.51592	8.14515	0.0109035	0.042182
CAALFM_C203560CA	0.386936	5.4613	7.28085	0.0141686	0.0503514
CAALFM_C106510CA	0.386697	5.96672	3.64268	0.0731795	0.158612
RPL7	0.386654	5.99298	2.90612	0.104399	0.206711
CAALFM_C204300CA	-0.386616	3.46363	3.86983	0.0655359	0.147291
CAALFM_C301090WA	-0.386597	2.5451	1.15459	0.295931	0.432719
CAALFM_C201760CA	-0.386573	2.61327	1.08525	0.311975	0.449861
CYB5	-0.386347	5.68006	3.87936	0.0652362	0.146781
SMC6	0.38621	7.10089	5.9582	0.0245165	0.0735797
CAALFM_CR01130WA	-0.386189	5.8605	7.99748	0.0115204	0.043866
OXR1	-0.386173	5.25877	5.60063	0.0299629	0.0845937
CAALFM_C602160WA	-0.386074	2.53235	4.60091	0.0465464	0.114967
NOP8	0.385996	4.63879	4.03944	0.0604326	0.139318
CAALFM_C202310WA	-0.385954	4.42513	6.02679	0.0250403	0.0744184
CAALFM_C301610WA	-0.385699	7.52487	4.94225	0.0399156	0.104171
POL5	-0.385566	4.94127	7.33901	0.0147987	0.0519891
AAP1	0.385319	7.41532	1.05252	0.3177	0.456156
CAALFM_C209110CA	0.385152	1.10538	2.62365	0.123504	0.232365
CAALFM_C401090CA	-0.385136	3.33053	5.81151	0.0274008	0.0793258
RAD3	0.384787	4.55267	2.2306	0.153452	0.271679
CAALFM_C210810WA	0.38469	4.4488	9.59277	0.00648523	0.0296279
BMT3	0.384465	6.64857	4.53576	0.0463665	0.114616
CAALFM_C207680WA	0.384361	4.50562	8.47855	0.0096434	0.0386697
MNN9	-0.383641	4.66027	3.97938	0.0621847	0.141871
CAALFM_C603960WA	-0.383552	6.50048	2.60135	0.125002	0.234276
CAALFM_C701490WA	0.383367	5.0135	1.56378	0.227888	0.360696
CAALFM_C307430WA	0.38333	6.5804	4.15417	0.057242	0.133778
CAALFM_CR08380CA	-0.38331	-0.00395266	1.03637	0.3228	0.460849
PHM5	-0.383142	5.78441	4.41762	0.0490153	0.119549
UME7	0.38295	1.8986	2.35214	0.143332	0.258129
THI20	-0.382881	4.0494	5.9466	0.0258913	0.0764211
CAALFM_C100520WA	0.382804	3.39765	7.05717	0.0165163	0.055443
PGA34	0.382549	-0.645939	0.651165	0.429596	0.559434
CAALFM_C406670WA	-0.382404	3.38194	3.58911	0.0751309	0.161868
CAALFM_C103140WA	-0.3823	2.58442	3.06061	0.0980641	0.197134
CAALFM_C113790CA	-0.382257	2.49241	4.09535	0.0588527	0.136644
ESS1	0.382043	4.51081	7.57565	0.0135119	0.048803
RRD1	-0.381746	4.52987	5.35061	0.0333632	0.0909414
CAALFM_C202270CA	0.381489	3.66003	6.5086	0.020551	0.0650799
HBR1	0.381385	2.8901	2.77242	0.112162	0.217656
CAALFM_C203410WA	0.381378	6.87929	7.95208	0.0117179	0.0443385
CAALFM_CR10590WA	-0.381257	4.34075	3.50409	0.078355	0.167026
SMP3	0.381065	3.22139	3.53388	0.077207	0.165384
CAALFM_C304620CA	0.380774	3.9678	2.04015	0.171135	0.29377
CAALFM_CR10140WA	-0.380773	8.38712	4.31966	0.0513433	0.123482
CAALFM_C303160CA	-0.380009	2.90883	2.28969	0.148427	0.265427
LYS2	-0.379247	7.1056	5.70569	0.0273455	0.0792036
CAALFM_C405180CA	-0.3792	6.35002	6.51258	0.0193924	0.0624607
CLB2	-0.379117	3.96358	3.14442	0.0939269	0.191242
CAALFM_C113280CA	-0.378979	3.33162	3.29039	0.0872031	0.18128
CAALFM_CR03360WA	0.378937	4.35841	7.34563	0.0138061	0.0495101
CAALFM_C205510CA	-0.378933	2.99702	2.62193	0.123618	0.232365
CAALFM_CR08430WA	-0.378723	5.27552	4.81984	0.0421599	0.107875
CAALFM_CR08520CA	-0.378402	2.6122	3.89977	0.0645997	0.145784
CAALFM_C111990WA	-0.37839	1.00406	1.54792	0.230161	0.362815
CAALFM_C403300CA	0.378377	2.08981	1.31711	0.266853	0.402478
SYN8	0.378228	3.79221	5.72558	0.0284132	0.0813211
CAALFM_C209600CA	0.378112	4.053	4.63222	0.045888	0.114134
CAALFM_C304330CA	0.378082	7.248	2.78241	0.113439	0.219149
ECM39	-0.377917	4.66588	6.25724	0.0227667	0.0694736
CAALFM_CR06380CA	0.377649	3.88632	6.60199	0.0197911	0.0632796
CAALFM_C300500CA	-0.377596	4.38319	2.78755	0.11313	0.218691
CAALFM_C108680CA	0.37745	4.13802	3.6446	0.0731103	0.158589
GCV1	-0.377438	4.89659	2.81341	0.11159	0.216916
CAALFM_C209510CA	0.377394	6.44268	5.25958	0.0332955	0.0909414
CAALFM_C208030WA	0.376934	2.13476	1.68976	0.210815	0.343065
IST2	0.376861	7.26567	2.94633	0.10219	0.203336
CAALFM_C111770CA	0.376386	8.05284	5.06723	0.0363049	0.0966691
CAALFM_CR01340WA	-0.376379	1.66549	2.33719	0.144532	0.259848
CAALFM_C406430CA	-0.375837	5.67652	1.91256	0.184403	0.311505
CAALFM_C110750CA	-0.375642	2.4145	3.62743	0.0737288	0.159359
CAALFM_C700410CA	-0.375561	3.97748	5.12858	0.0367579	0.097703
CAALFM_C106600WA	-0.375479	6.94966	5.37408	0.0330259	0.0905428
CAALFM_C600380CA	-0.375338	4.2423	8.72511	0.00881721	0.0364207
IPL1	0.375194	3.50812	1.62464	0.219428	0.351569
PEP12	0.374915	5.52134	1.25588	0.276277	0.412368
UBA4	-0.374688	4.6819	8.01054	0.0114642	0.043735
CAALFM_CR07170WA	0.37449	5.6288	4.23504	0.0551107	0.130158
IPP1	-0.374463	6.88397	4.04759	0.058505	0.135941
NAN1	0.374289	6.93768	3.57542	0.0738539	0.159572
KRE9	0.374112	7.31124	2.5113	0.131279	0.242667
HHF22	0.373929	2.8019	1.14345	0.299728	0.436604
NHP2	0.373694	6.2203	7.19846	0.0156285	0.0537779
CAALFM_C102780WA	-0.373564	3.6597	3.38652	0.0830849	0.17507
REG1	0.373274	9.55679	2.45538	0.133483	0.245762
MSH6	-0.373065	4.1107	4.98181	0.0392199	0.102754
CAALFM_C603530CA	0.373025	3.23035	1.57288	0.226597	0.359354
tG(UCC)2	0.372442	0.993165	0.872138	0.36198	0.49693
ZCF38	-0.372043	4.9921	7.87917	0.0120432	0.0451345
SNL1	-0.371772	4.10957	5.58291	0.0288533	0.0823853
ATG15	0.371741	7.12643	7.6021	0.0124699	0.046285
CAALFM_C203340WA	-0.371574	4.28174	6.57051	0.0200436	0.0638414
CYT1	-0.371389	7.55166	3.40853	0.0803612	0.170458
CAALFM_C300510WA	-0.371328	3.37818	2.43154	0.137159	0.250393
DPP2	-0.371204	2.84129	2.45115	0.135684	0.248603
CAALFM_C112800WA	-0.371178	0.906628	1.84967	0.191414	0.319495
CAALFM_CR03960CA	-0.371102	4.14154	6.90075	0.0175667	0.0581927
DPB4	-0.371097	2.14113	2.49821	0.132222	0.243963
CAALFM_C111000CA	0.370571	4.52319	6.48733	0.0195977	0.0629511
HRT1	-0.370015	4.9482	2.74068	0.115986	0.22208
CAALFM_C601040CA	0.369936	5.63776	5.25709	0.0333327	0.0909414
CAALFM_C104430CA	-0.369783	3.38935	5.74133	0.0282246	0.0809347
CAALFM_C603070CA	-0.369066	0.83065	0.515919	0.482249	0.60825
CAALFM_C104580CA	0.369058	3.58767	6.55681	0.0201547	0.0641613
GCD2	-0.368817	6.16184	4.63276	0.0458768	0.114134
RGS2	0.368771	5.38381	1.4302	0.246317	0.380826
CAALFM_CR04490CA	-0.368752	3.48736	3.23333	0.0897615	0.185227
CAALFM_C307850WA	-0.368627	4.67257	1.96681	0.17861	0.303155
PTC2	0.368619	8.06129	6.26359	0.0215272	0.0670463
CAALFM_C301560WA	0.368535	6.85188	7.26192	0.0152474	0.0529495
SMF12	0.368514	8.41313	4.093	0.0572338	0.133778
RPL9B	0.36838	8.50833	5.11273	0.035566	0.09524
SGS1	0.368371	6.19664	6.29818	0.022388	0.0686997
CAALFM_C103120WA	0.368267	6.90003	5.23012	0.0337375	0.0917338
SKI2	-0.368233	5.9797	4.16322	0.0553297	0.130557
CAALFM_C106620CA	-0.368225	-0.263534	0.583515	0.455309	0.584034
CAALFM_C700850WA	-0.368187	4.46135	5.32586	0.0337233	0.0917338
CAALFM_C602760WA	0.367994	0.0676339	1.09847	0.309133	0.446937
CAALFM_C702170CA	-0.367968	4.42051	3.20093	0.0912535	0.187187
CAALFM_C304440CA	-0.367841	0.291006	1.1263	0.303268	0.440461
CAALFM_C104940CA	-0.367826	1.61638	1.80551	0.196538	0.325444
ORC3	-0.36739	5.57682	3.8364	0.0666002	0.149155
BGL2	0.367228	8.36469	4.26636	0.0526633	0.125813
CAALFM_C404010WA	-0.366866	4.46258	7.19991	0.0146365	0.0515695
DUT1	-0.36655	1.93265	2.06427	0.168761	0.290863
UCF1	-0.366535	10.6061	1.73868	0.202845	0.333147
CAALFM_CR01640CA	-0.366139	2.32991	3.15656	0.0933447	0.190442
NOC4	0.365758	5.97146	5.87846	0.0266405	0.0777958
CAALFM_C106820WA	0.365665	6.18841	4.89676	0.0407332	0.10547
CAALFM_C500580WA	0.365566	5.15543	1.71749	0.207278	0.338953
CAALFM_C602960WA	-0.365194	2.67584	6.46997	0.0208749	0.0656582
CAALFM_CR00370WA	-0.365171	5.55239	6.69906	0.019035	0.0618024
CAALFM_C303670WA	0.365013	6.25422	1.57841	0.225817	0.358906
CAALFM_C503950WA	0.364994	5.15366	1.70141	0.20932	0.341098
CAALFM_C601890CA	0.364921	5.93453	3.65129	0.0728714	0.158128
CAALFM_CR06310WA	-0.36489	1.40891	1.26385	0.276397	0.412445
MSH2	-0.364754	5.04802	3.65229	0.0710637	0.155829
UME6	0.364668	2.14821	1.84022	0.192497	0.320775
CAALFM_C704120WA	0.364525	1.80571	1.99912	0.175269	0.298912
PGA57	0.36452	2.70542	2.58224	0.126303	0.235778
CAALFM_C402110WA	-0.364489	3.43829	4.8181	0.0421928	0.107876
CAALFM_C500600CA	-0.364433	0.733554	1.48781	0.239048	0.373112
CAALFM_C502820CA	-0.364375	3.87712	4.59247	0.0467259	0.115222
JEM1	0.364351	4.13447	4.9716	0.0379153	0.100367
CAALFM_C105990CA	-0.364263	3.09915	2.01338	0.173818	0.296941
RSN1	0.36417	7.23039	3.51546	0.0761188	0.163704
CAALFM_C701600WA	0.363808	4.94643	6.83541	0.0180277	0.0592326
CAALFM_CR10640WA	0.36376	4.56496	5.11882	0.036916	0.0980369
CAALFM_C210860CA	-0.363664	5.93193	4.94616	0.0383573	0.101197
CLC1	-0.36348	4.6558	4.7179	0.0441402	0.111198
CAALFM_CR06470WA	-0.363347	4.92219	7.58343	0.0134719	0.0487165
CAALFM_C300640WA	0.363136	5.56927	4.46538	0.0495258	0.120697
CAR1	0.36313	9.49091	2.40204	0.13753	0.250844
CAALFM_C101150CA	0.363065	6.3617	3.88927	0.0649263	0.146302
PHO4	-0.362965	5.65726	4.73945	0.0421749	0.107875
CAALFM_C105360CA	0.362701	5.95607	8.03698	0.0113516	0.04347
PHO89	0.362646	10.5357	0.801826	0.381655	0.516312
CAALFM_C303540WA	-0.362375	4.75967	4.1075	0.0568343	0.133135
CAALFM_C703140WA	-0.362297	2.75914	1.4139	0.250597	0.385274
CAALFM_C603360CA	-0.361938	4.6081	0.710826	0.409568	0.542884
CAALFM_CR10510WA	-0.361834	5.19211	3.94227	0.0632972	0.143758
CAALFM_C600630WA	0.361438	1.46408	1.72638	0.20616	0.337582
CAALFM_C401720CA	0.361351	7.75478	5.11206	0.0355768	0.09524
APC1	-0.361151	5.65176	3.9075	0.0643604	0.145429
NUO2	-0.361106	6.51874	3.98053	0.0604426	0.139318
CAALFM_C406210CA	0.361078	6.44777	4.42017	0.0489562	0.119453
RPA135	0.361075	8.5738	3.66317	0.0706785	0.155436
SEC20	-0.361027	2.79326	4.50428	0.0486488	0.118895
FRE3	0.360997	4.14213	1.37624	0.255115	0.389543
CAALFM_C107950CA	-0.360619	3.62819	4.67249	0.0450569	0.112764
CAALFM_C113690CA	0.360578	6.79969	5.50837	0.0311691	0.0869424
IFF6	0.360478	5.38839	2.85404	0.109221	0.213597
ARX1	0.36046	6.96012	3.94516	0.0614945	0.140866
CAALFM_C208530CA	-0.360311	2.25492	2.59399	0.125501	0.234718
GLY1	-0.36026	9.45879	2.07154	0.166201	0.287718
CAALFM_C209030WA	-0.360089	2.27525	2.52701	0.130157	0.241036
CAALFM_C701930CA	-0.359903	3.26782	4.97729	0.0392988	0.102916
CAALFM_C104820CA	0.359724	2.45924	4.40305	0.0509697	0.122995
CAALFM_C207060WA	0.359666	4.41992	5.56694	0.0290562	0.0828091
SPT10	-0.359644	3.83124	5.4498	0.0319639	0.0884983
UGA32	-0.359431	4.67504	2.08835	0.164577	0.286294
CKA1	0.359381	5.66108	10.4773	0.00479877	0.023715
CAALFM_C600110CA	0.359344	2.41852	4.39557	0.0511461	0.123204
CAALFM_C204450WA	0.359337	1.86921	0.933695	0.34732	0.484851
CAALFM_C113130CA	0.35877	6.0905	0.850991	0.367739	0.502665
COQ4	-0.358763	3.99607	8.73467	0.00878684	0.0363699
ROM2	0.358758	8.05927	4.71311	0.0426919	0.108829
CAALFM_C406140CA	-0.358715	3.41208	5.33921	0.0335286	0.091289
CUP2	0.358614	6.84347	4.40443	0.0509373	0.122995
CAALFM_C406460CA	0.358604	3.511	1.97898	0.175505	0.29923
CAALFM_C502200WA	0.35858	2.34145	4.54626	0.0477222	0.117105
DUO1	-0.358527	1.0854	1.69436	0.208455	0.33994
MFG1	0.35833	6.02765	5.15222	0.0349386	0.094194
MNN22	0.358312	5.75324	1.50278	0.236795	0.370637
CAALFM_C108630WA	0.358296	5.29731	6.34316	0.0208174	0.0656021
CHL4	0.358063	1.34587	2.19893	0.156231	0.275549
CAALFM_C404360WA	0.358062	2.23865	2.79348	0.112775	0.218424
CAALFM_C602630CA	-0.357516	4.95451	3.91502	0.0641286	0.145046
VPS1	0.357504	7.86832	2.42402	0.135845	0.248673
HAL22	-0.357078	3.71411	2.54576	0.128832	0.239336
CAALFM_CR01700CA	-0.356996	4.80637	6.75336	0.0175523	0.0581769
KCH1	-0.356944	4.75638	8.22484	0.0105861	0.0412716
PKC1	-0.356748	6.60725	2.80457	0.112114	0.217633
CAALFM_C201730WA	-0.356722	1.08785	1.09905	0.30901	0.446866
CAALFM_CR09990WA	0.356524	7.34432	3.63023	0.0718516	0.156873
SIW14	-0.356088	3.64123	4.9943	0.0390031	0.102453
CAALFM_C104600CA	0.355951	5.35552	7.62433	0.0132633	0.0482312
CAALFM_C400660WA	0.35586	4.84768	5.26145	0.0346812	0.0936673
PRA1	0.35577	6.02366	0.742741	0.400662	0.534128
CAALFM_C302790WA	-0.355553	3.8651	0.87489	0.362576	0.497513
CAALFM_C503870CA	0.355514	7.25518	4.71666	0.0426216	0.108696
GUA1	0.355008	8.55657	3.10246	0.0941175	0.191501
CAALFM_C101820CA	-0.354877	4.04173	7.65938	0.0130874	0.0478419
APN2	0.354474	4.04824	1.81994	0.194845	0.323439
CAALFM_C404090CA	-0.354431	5.30623	6.38385	0.0216183	0.0671916
OPT3	-0.353904	6.48017	3.04512	0.0988523	0.198329
RPS21B	0.35383	7.13288	4.98811	0.0391105	0.102597
CAALFM_C702160WA	-0.353606	5.41689	7.82684	0.012283	0.0457318
HAS1	0.35357	7.24013	4.29397	0.0519747	0.124703
SSN3	-0.353149	4.1943	5.29067	0.0342429	0.0927738
BNI1	-0.352729	7.69802	4.2577	0.0528813	0.126026
CAALFM_C501930WA	-0.352196	4.15211	8.81504	0.00853601	0.0357235
CAALFM_C306040WA	-0.351519	3.60463	1.43966	0.24649	0.380921
CAALFM_C500030WA	0.351347	4.43792	4.21825	0.0538882	0.12782
CAALFM_C503830CA	-0.351246	4.38018	4.49988	0.0487471	0.119087
CAALFM_C109130WA	0.350968	8.54816	1.41355	0.248989	0.38329
CAALFM_C702210WA	-0.350894	-0.332648	0.707924	0.411701	0.544754
CAALFM_C301100WA	-0.350879	0.220838	0.706311	0.412223	0.545207
KIC1	-0.350576	5.58113	10.3352	0.00503272	0.0246401
SEC12	-0.350441	5.67609	3.03582	0.0993291	0.198985
CAALFM_CR04120CA	-0.350156	3.90341	5.86579	0.0267825	0.0779468
ATG9	0.349865	5.80038	3.81678	0.0654932	0.147251
CAALFM_C114380CA	0.349608	5.41724	7.40622	0.0144196	0.0509027
CAALFM_C701610WA	0.349565	3.56474	5.18058	0.0359287	0.0958364
PLB4.5	-0.349549	3.95927	6.26217	0.0227208	0.0693685
CAALFM_C600690WA	-0.349547	3.61321	3.55927	0.0762443	0.163857
CAALFM_C302020WA	0.349484	7.04334	5.25454	0.0333708	0.0909414
PSY2	-0.349428	4.71287	4.87238	0.0411792	0.10604
PGA18	0.349425	4.76035	2.615	0.124082	0.232929
HOC1	-0.349416	4.75714	6.19591	0.0221525	0.0682196
CAALFM_C703280CA	-0.349405	8.00579	2.87641	0.107943	0.211851
GAD1	-0.349272	6.32515	2.62318	0.121649	0.229719
UTP8	0.349199	7.22542	4.49828	0.0471886	0.116078
CAALFM_C207810WA	0.349196	4.73444	7.32556	0.0148759	0.0521995
CAALFM_C500340WA	-0.349159	3.32674	4.72993	0.0439011	0.110836
HGC1	-0.349149	3.71256	3.75113	0.0694071	0.15319
HHF1	0.349052	4.20737	2.38054	0.141086	0.255324
CAALFM_CR05120WA	-0.348988	5.97373	10.2645	0.00515395	0.02504
CAALFM_C111050WA	0.348761	1.23061	1.04012	0.321952	0.460072
CAALFM_C300530CA	-0.348691	3.66221	3.81262	0.0673693	0.150071
CAALFM_C703680WA	-0.348685	4.89311	5.77435	0.0278335	0.0801939
RBP1	-0.348452	5.5674	4.60384	0.0449148	0.112501
CAALFM_C103510CA	0.348394	5.71485	2.33111	0.145023	0.260266
CAALFM_C204320WA	-0.34832	2.2471	2.178	0.158102	0.278198
VPS23	-0.3483	3.24211	5.02015	0.038559	0.101596
CAALFM_C207910CA	-0.348239	0.744817	2.46029	0.135003	0.247806
tS(AGA)3	0.347937	0.273955	0.887894	0.35912	0.494824
SEF2	0.347761	5.70924	2.59414	0.125491	0.234718
YWP1	-0.347721	7.11525	0.765685	0.392388	0.526702
CAALFM_C306140WA	-0.347584	3.40918	4.26695	0.0542951	0.128588
YHB4	0.347441	4.45355	3.2148	0.0906111	0.186249
PMT6	-0.347393	4.95173	5.77884	0.0277808	0.0800803
ERV25	-0.347092	4.42516	1.12983	0.302536	0.439503
RFC1	-0.347016	5.02347	5.19516	0.0357	0.0954372
IFH1	0.346934	8.34685	4.8982	0.0407069	0.105461
CHS2	-0.346823	7.23439	2.73541	0.11443	0.220504
CAALFM_C304370CA	-0.346815	6.60173	4.5924	0.045155	0.112948
CAALFM_C700070CA	0.346646	3.25728	2.75895	0.114863	0.220698
CAALFM_C206740WA	0.346633	4.61417	3.62777	0.0737163	0.159359
CYT2	0.346516	4.39613	6.64687	0.0194374	0.0625371
CYM1	0.34637	7.71066	3.23301	0.0897762	0.185227
HAL21	-0.346232	4.3638	2.90376	0.10453	0.206902
CAALFM_CR04370WA	-0.346155	3.15638	5.9092	0.0262995	0.0770984
RIO2	0.345755	5.23161	4.07022	0.0578675	0.134823
POM152	-0.345696	6.20472	6.82643	0.0170334	0.0568315
CAALFM_C305110WA	-0.34547	4.45349	3.33982	0.085056	0.178228
HGT17	-0.345394	4.43165	0.248229	0.624647	0.730347
CAALFM_CR01300WA	-0.34523	4.08291	2.74522	0.115706	0.221675
IFF9	0.345217	3.96384	2.37095	0.14184	0.256381
FOL1	-0.345199	4.1938	3.8076	0.067533	0.15038
ERG7	-0.345139	4.77418	5.60573	0.0298977	0.0845282
UBR1	0.345109	8.85848	6.02956	0.0237782	0.0719783
CAALFM_C200940WA	0.345099	7.79257	3.35818	0.0842746	0.177082
CAALFM_C601000CA	-0.345032	4.14683	10.3131	0.00507031	0.0247932
ENP2	0.344952	7.01975	3.82781	0.0651378	0.146615
ECM33	0.344733	9.1001	1.85271	0.189257	0.316976
BUD31	-0.344712	3.05257	2.92914	0.104999	0.207443
RPL2	0.344381	9.40809	4.57458	0.0455322	0.11353
BEM3	-0.344102	6.71825	5.9742	0.0243488	0.0733012
FAD1	0.344049	4.22428	6.57612	0.0199984	0.0637309
REV3	-0.343965	6.14132	2.10224	0.165107	0.286765
OFD1	0.343824	5.63343	5.27044	0.0331344	0.0907364
LEU42	0.343724	7.95355	1.43974	0.244802	0.379261
CAALFM_C400740WA	-0.343582	2.48022	3.82684	0.0669082	0.149375
SOH1	-0.343472	1.34298	1.2109	0.286345	0.422926
CPR6	0.343242	6.17178	4.0395	0.0604309	0.139318
GPX2	0.343186	5.90519	1.62021	0.22003	0.352177
RPO26	0.342674	5.83593	4.69794	0.0429928	0.10909
RDN5	0.342582	4.01006	0.122564	0.730088	0.812787
GPI8	0.342561	5.17401	2.9317	0.104858	0.207411
SEO1	0.342363	3.44404	1.16919	0.294523	0.431706
MED20	-0.342305	2.20893	4.24357	0.0548911	0.129741
PRS5	0.341871	6.70799	4.36868	0.0501629	0.121905
CAALFM_C101080WA	-0.341841	2.1479	1.83054	0.193613	0.322279
URA7	0.341801	7.92409	3.40213	0.0824378	0.17401
CAALFM_C303560WA	-0.341627	4.00084	2.67024	0.120443	0.228266
CBP1	-0.341591	6.22438	5.63344	0.0295468	0.0838106
CAALFM_C109710CA	0.341562	5.91658	4.96428	0.038042	0.100472
DAL5	-0.341542	3.27812	1.29551	0.27067	0.406005
CAALFM_C501190WA	-0.341469	3.61961	4.41054	0.0507937	0.122845
CAALFM_C302010CA	-0.341111	1.02379	0.65224	0.430361	0.560239
CAALFM_C702470CA	-0.340719	3.95653	3.45256	0.080388	0.170458
DAL81	-0.340673	5.55159	3.83441	0.0666642	0.149155
CAALFM_C207720CA	0.340472	5.32055	5.91143	0.0262749	0.0770984
FRP6	0.340188	8.00226	0.950703	0.341686	0.480205
CAALFM_C201340WA	-0.339892	6.58913	4.26622	0.0526669	0.125813
CAALFM_C307100CA	-0.33982	6.3744	1.68468	0.211472	0.343559
PRB1	0.339788	7.62966	3.79676	0.0678881	0.150758
CAALFM_CR10420WA	0.339457	7.0773	4.37739	0.0499563	0.121452
CAALFM_C111670WA	-0.339443	8.50336	1.73351	0.203489	0.333932
DDI1	0.339434	4.95382	1.2322	0.282286	0.418851
FYV5	0.339392	1.93586	3.237	0.0895944	0.185099
CHK1	0.33938	10.0208	2.48951	0.130968	0.242304
SMC4	0.33904	6.46005	7.27797	0.0151527	0.0527724
SMC2	-0.339011	3.75142	2.90098	0.106559	0.209748
RPS26A	0.338535	8.21364	3.77946	0.0667111	0.149155
LYS21	-0.337992	6.22666	5.34765	0.0320131	0.0885603
CAALFM_C504580CA	-0.337827	2.74053	3.32735	0.0855916	0.17904
DAD3	-0.337725	0.834328	0.906886	0.354158	0.491254
PBR1	-0.337518	1.74524	1.03369	0.323409	0.46139
CAALFM_CR06990WA	-0.337247	-0.805466	0.415223	0.527847	0.650677
CAALFM_C601620WA	0.337079	7.18209	3.87953	0.0635022	0.144115
EST3	-0.336957	0.749271	1.31225	0.267705	0.402986
GDA1	0.336948	7.48723	2.87329	0.10812	0.21213
CAALFM_C112660WA	-0.336943	2.79955	0.725144	0.406184	0.53899
ALR1	-0.336906	9.40827	4.67579	0.0434365	0.109949
NAM2	-0.336875	4.38135	4.00399	0.0597565	0.138158
CAALFM_C400610WA	-0.336601	4.74182	5.60361	0.0299248	0.0845432
PMC1	0.336599	11.7388	0.606393	0.445656	0.574945
CDC12	-0.336445	4.91358	3.3064	0.0865009	0.180193
CAALFM_C200200WA	-0.336419	4.67238	7.52199	0.0137922	0.0494897
CAALFM_C604260CA	-0.336364	2.66029	3.52179	0.0776706	0.166095
CAALFM_C305380WA	-0.336149	5.60792	3.11074	0.093711	0.190996
NDE1	0.336073	7.96751	2.47317	0.134051	0.246358
HST2	0.335935	3.81695	6.27155	0.0226336	0.0692422
CAALFM_C407020CA	0.335796	2.02886	1.48591	0.239336	0.373187
HNM3	-0.335761	4.73654	5.16595	0.0361598	0.0963675
CAALFM_C104560WA	-0.335603	3.84898	2.6774	0.118096	0.225191
ACF2	0.335444	4.92709	3.19921	0.0913335	0.187237
CAALFM_C403110WA	0.33528	7.71788	5.46534	0.0303859	0.0854116
CAALFM_C300380CA	-0.335245	4.63913	2.64863	0.119965	0.227678
CAALFM_C304800CA	-0.335237	5.50659	2.66553	0.120748	0.228495
PRN2	0.335187	3.15802	2.05858	0.169317	0.291312
CAALFM_C300400CA	-0.335076	6.35161	2.33435	0.144761	0.26003
CAALFM_C406230CA	-0.335061	5.46305	6.39951	0.0203308	0.0646198
CAALFM_C101340CA	-0.334834	3.43013	2.26973	0.150102	0.267551
CAALFM_C401650CA	-0.334815	4.53922	6.12173	0.0240736	0.0726902
CAALFM_C400690CA	0.334491	4.81684	2.83187	0.110506	0.215412
CAALFM_C103600WA	-0.334402	4.53416	2.67685	0.120016	0.227703
CAALFM_C202720WA	0.333882	7.54562	4.58652	0.0452791	0.113179
CAALFM_C301130CA	-0.333768	9.25871	1.62624	0.217464	0.34971
CAALFM_C401560CA	-0.33373	5.14813	2.40507	0.13918	0.253072
CAALFM_C207790CA	-0.333725	1.10403	1.24799	0.279327	0.415584
CAALFM_C105380CA	-0.333461	6.62021	4.72364	0.0424843	0.108483
NIF3	-0.333404	3.47567	3.82951	0.0668218	0.149292
RPP1B	0.333254	6.28414	3.73847	0.0698354	0.154008
CAALFM_C103840WA	0.333083	0.235586	0.316217	0.581159	0.696154
CAALFM_CR01370CA	0.333017	5.47071	6.68957	0.0191075	0.0618714
CAALFM_CR06230WA	0.332797	5.58266	9.44756	0.00682161	0.0306744
CAALFM_C113250WA	0.332745	9.47628	2.33157	0.143107	0.258053
CAALFM_C407160WA	-0.332434	1.16162	1.29081	0.27151	0.406588
CAALFM_C200590WA	-0.332082	4.36937	5.26676	0.0346012	0.0935629
MED8	-0.331999	1.33664	1.24984	0.278983	0.415442
CAALFM_C106270WA	-0.331882	3.44331	2.92393	0.105285	0.207783
CAALFM_C200830CA	-0.331799	4.95579	6.82804	0.0180806	0.0593418
GPT1	-0.331538	5.24379	0.904642	0.354739	0.491529
ULP1	-0.331385	3.81739	2.56268	0.125765	0.234992
CAALFM_C208930WA	-0.331306	5.47912	1.24639	0.279625	0.415823
CAALFM_C402590CA	-0.331158	4.45073	5.28435	0.0343372	0.0929459
CAALFM_C403580WA	-0.331134	3.90831	3.31747	0.0841926	0.177033
CAALFM_C500610CA	-0.331068	4.12717	4.12721	0.0579738	0.134967
SEC34	-0.331026	5.09863	4.66706	0.0451679	0.112948
CAALFM_C403400WA	-0.331005	2.8497	2.94202	0.104294	0.206703
CAALFM_CR10020CA	0.330843	3.24847	1.79299	0.198023	0.327088
CAALFM_C210730WA	0.330696	4.44552	6.04722	0.0248285	0.0740441
MTLA2	0.330426	1.5945	2.12143	0.163296	0.285013
CAALFM_C400460CA	0.330341	6.96534	5.51147	0.0297738	0.0842172
SAC3	-0.329981	6.13612	8.53912	0.00943259	0.0380263
CAALFM_C106360WA	-0.32985	4.60448	3.78118	0.0684023	0.151454
CAALFM_C503520WA	0.329688	0.95705	0.901128	0.355652	0.491747
CTA26	0.329503	3.19933	1.10072	0.308653	0.446583
ERG8	-0.329432	4.08733	3.20665	0.090988	0.18677
CAALFM_C106380CA	-0.32929	1.89787	2.39663	0.139833	0.253664
ERV29	-0.329043	4.62815	2.06421	0.168767	0.290863
RPD3	0.328973	4.11341	4.62155	0.0461112	0.114249
CAALFM_C304410CA	-0.328901	6.80918	2.26378	0.14873	0.265734
CAALFM_C703980WA	0.328859	3.67925	5.60312	0.029931	0.0845432
CAALFM_C401990WA	0.328558	2.22722	1.6356	0.217947	0.350048
ABP2	-0.328477	1.29532	0.547996	0.469141	0.595949
tG(UCC)1	0.328417	1.1386	1.44136	0.244546	0.378968
CAALFM_C112430WA	-0.328393	5.166	4.71668	0.0441646	0.111198
CAALFM_C300390WA	-0.328381	2.77059	2.32398	0.145603	0.261073
CAALFM_CR02890CA	-0.328278	5.30819	2.67171	0.120348	0.228189
RPS3	0.327994	8.9181	2.26532	0.1486	0.265647
OGG1	-0.327942	3.46948	3.43136	0.0812422	0.171907
CAALFM_C200860CA	-0.327862	2.4357	0.579898	0.456686	0.584802
CAALFM_C402090CA	-0.327823	4.03392	7.62178	0.0132761	0.0482399
CAALFM_C204280WA	-0.327708	6.79517	4.50581	0.0486147	0.118873
CAALFM_CR01820WA	-0.327617	6.22174	4.27687	0.0524	0.125457
CAALFM_C600360CA	-0.327475	3.55318	6.43368	0.0211846	0.0663903
CAALFM_C401120CA	-0.327411	4.18616	3.83995	0.0664862	0.149039
RFX2	0.327242	5.0558	4.81304	0.0422887	0.10805
HOS1	-0.327064	2.83146	3.12716	0.0947616	0.192134
CAALFM_C700430WA	-0.326931	7.48696	1.95416	0.178108	0.302557
SHE9	0.326686	3.92412	4.72426	0.0440136	0.111027
CAALFM_C601810WA	0.326643	0.787352	1.04497	0.320857	0.45927
CAALFM_CR01090WA	-0.326635	5.64173	4.41812	0.0506161	0.12271
COX5	-0.326605	6.91146	3.76851	0.0670735	0.149688
CAALFM_C200650WA	0.326424	6.28217	4.00166	0.061528	0.140866
CAALFM_C109650WA	0.326396	6.18897	3.34765	0.0847216	0.177774
CAALFM_C600760WA	0.326033	5.15389	0.881421	0.360834	0.496283
UTP5	0.325951	6.33031	5.92647	0.0248532	0.0740746
CAALFM_C404650WA	-0.32594	2.85013	4.89863	0.0406991	0.105461
CRN1	-0.325886	5.39175	3.29502	0.0869995	0.181097
RIX7	0.325841	6.48494	5.1908	0.0357683	0.095568
CAALFM_C503040WA	0.325815	2.81498	1.57678	0.226047	0.358906
CAALFM_CR04170WA	0.325653	7.10879	4.11158	0.058403	0.135809
CAALFM_CR03780CA	-0.325557	3.00771	1.9825	0.176978	0.301231
CAALFM_C504480CA	0.325496	1.94905	2.03387	0.171759	0.294507
CAALFM_CR10750CA	0.325483	4.57912	4.74916	0.0435217	0.110062
CAALFM_C204380CA	-0.325416	3.96889	5.76776	0.027911	0.0803696
CAALFM_C700780WA	-0.325381	5.69911	1.44324	0.245928	0.380517
VPS11	-0.325368	4.97763	3.3097	0.0863569	0.180051
CHT2	-0.325367	3.38764	3.4375	0.0809936	0.17156
CAALFM_C107040CA	0.325221	-0.653031	0.417075	0.526939	0.650088
ERF1	0.32519	7.29703	5.94496	0.0246564	0.0737659
SIK1	0.324781	11.4589	1.694	0.208501	0.33994
THR1	-0.324538	3.90297	4.97357	0.0393637	0.103042
CDC10	-0.324476	4.03748	3.68285	0.0717548	0.156775
CAALFM_C400060WA	0.324472	3.61303	3.91783	0.0640425	0.144905
CDC15	-0.324335	5.69708	5.42823	0.0322624	0.0890867
CAALFM_C111930WA	0.323629	6.46065	4.69836	0.0429844	0.10909
RAD7	-0.323565	5.19221	4.72221	0.0425125	0.108509
CAALFM_C112580WA	-0.323533	5.28312	4.50557	0.0486198	0.118873
CAALFM_C502990WA	-0.323129	2.21747	1.99695	0.17365	0.296737
CAALFM_C400800WA	-0.322907	2.58052	2.40864	0.138906	0.252742
RTG1	-0.32261	4.38339	3.0689	0.0976453	0.196691
CAALFM_C702280WA	0.322526	2.51442	0.399742	0.535553	0.656824
TIM23	0.322327	4.37157	5.30002	0.0341039	0.0925634
RRP42	-0.322323	3.25738	2.2157	0.154752	0.273401
GNA1	0.322277	1.97027	2.40665	0.139058	0.252944
CAALFM_CR09840CA	-0.322256	1.17681	1.13473	0.300003	0.436665
HEX3	0.322205	7.25226	1.36622	0.258436	0.39342
CAALFM_C104720WA	-0.322193	4.04356	0.728691	0.405061	0.538052
CAALFM_C702370WA	0.322168	6.81834	3.25873	0.0886117	0.183892
CAALFM_C502310CA	-0.322153	3.21254	4.31968	0.0529777	0.126156
CAALFM_C107790CA	0.322053	3.9628	2.5694	0.1253	0.234536
SST2	-0.322025	3.96303	5.29201	0.0342229	0.0927612
PFY1	-0.321732	5.4103	2.14498	0.161109	0.282338
IFK2	0.32147	5.35295	3.08647	0.0967648	0.195308
PHO113	-0.32137	2.69012	1.78264	0.19926	0.328509
CAALFM_C202050CA	0.321168	3.04111	0.649832	0.431198	0.561087
CAALFM_C305090CA	-0.321016	3.82882	1.4304	0.247957	0.38209
CAALFM_CR04990CA	0.320963	0.00655721	0.743215	0.400515	0.534049
MED1	-0.32073	4.45226	4.87217	0.0411831	0.10604
CAALFM_C504620CA	-0.320726	3.42222	5.52885	0.0308967	0.0864621
CAALFM_C201900CA	-0.320476	4.00701	2.05571	0.167748	0.289603
BAT21	0.320399	4.35854	4.09116	0.0589694	0.13681
SUI2	0.320251	6.44845	3.93559	0.0617826	0.141137
CAALFM_C300310CA	0.320189	3.75688	3.50486	0.0783251	0.167022
ATP5	0.320122	7.16891	2.79325	0.110909	0.215987
CAALFM_C505210WA	0.319983	5.6053	4.23097	0.0552156	0.130355
COX13	-0.31998	6.89932	3.42351	0.0797506	0.169582
PGA33	0.319958	4.5622	5.36296	0.0331852	0.0907633
CAALFM_CR03540WA	0.319612	3.92717	4.33835	0.0525202	0.125612
CAALFM_C105660CA	-0.319587	7.55363	7.08438	0.0153349	0.0531005
CAALFM_C504010CA	-0.319582	0.276714	0.944096	0.344718	0.482765
MSI3	0.319556	9.4713	1.1186	0.303367	0.440498
CAALFM_C504530WA	0.319479	4.82398	5.19455	0.0342801	0.0928329
CAALFM_C400530CA	-0.319386	2.00417	0.212652	0.650485	0.750245
CAALFM_CR00630WA	0.319145	6.28167	3.21153	0.0907621	0.186496
CAALFM_C501540WA	0.319144	7.04563	3.10739	0.0938753	0.191202
CAALFM_C106400CA	0.319133	5.62062	6.39098	0.0215557	0.0671003
CAALFM_C202710CA	0.319012	5.46986	4.4128	0.0507406	0.122815
CAALFM_C404970CA	-0.318952	3.86167	2.89205	0.107059	0.210322
CAALFM_C400810CA	0.318869	3.60687	3.53268	0.07546	0.162345
CAALFM_C703610CA	-0.318808	5.94581	4.48049	0.0475848	0.116815
CAALFM_C101900CA	0.318649	4.56789	3.32749	0.0837608	0.176248
ARO8	-0.318646	7.82217	1.70222	0.207445	0.339134
CAALFM_C106890CA	0.318394	7.93509	3.19589	0.0896455	0.185099
CAALFM_C205170WA	-0.31835	4.69369	3.88563	0.0650397	0.146464
CAALFM_C700040CA	0.318349	1.07452	1.46348	0.242772	0.377439
RPN3	0.318329	7.16206	3.07623	0.0972769	0.19608
CAALFM_CR06330CA	0.318224	3.76679	2.74895	0.113594	0.219307
CAALFM_C205760CA	-0.317927	5.34136	3.18689	0.0900651	0.185621
SAP99	0.317858	2.56346	2.47721	0.133754	0.246112
CAALFM_C210670WA	0.317815	6.57971	2.66454	0.120812	0.228495
YAE1	-0.31778	3.61461	5.33924	0.0335281	0.091289
RRP6	0.317585	6.87927	5.56397	0.0304357	0.0854491
RPL21A	0.317475	8.34946	3.63063	0.0718373	0.156873
BIO2	0.317157	0.76954	1.07755	0.313646	0.451453
CAALFM_CR07080WA	0.317144	6.33292	6.01301	0.0251842	0.0747726
RCL1	0.317124	5.36506	5.24494	0.0349318	0.094194
RPL17B	0.316891	8.75811	2.53437	0.127749	0.23795
CAALFM_C206490WA	-0.31673	4.10029	3.70829	0.0708695	0.155686
CAALFM_C502810WA	0.316666	2.83128	2.27761	0.149438	0.266653
CAALFM_C114030WA	0.31641	5.55217	2.84831	0.109552	0.213897
NIK1	0.316336	6.29508	4.95222	0.0397389	0.103754
CAALFM_C505010WA	-0.316315	0.241209	0.612707	0.444434	0.573978
CAALFM_C503980WA	-0.315978	7.36786	2.58115	0.124491	0.233551
RIM1	-0.315887	3.71964	3.9064	0.0643943	0.145429
CAALFM_C504420WA	0.315885	5.14693	3.12949	0.0946484	0.191999
CAALFM_CR10230WA	0.315548	6.73921	3.41727	0.0800044	0.169943
CAALFM_C206530WA	0.314951	4.41355	0.849733	0.369401	0.503911
PUP1	0.314949	6.52712	2.9598	0.101462	0.202154
CAALFM_CR03180WA	-0.314692	4.45878	2.41678	0.138281	0.251834
KCS1	0.314641	5.18418	2.98043	0.102226	0.203341
NUP188	-0.314622	7.24375	5.52385	0.0296118	0.0839164
AKR1	0.314525	7.93282	1.89757	0.184223	0.311369
ALG7	-0.314488	4.23375	4.78233	0.0428764	0.10907
CAALFM_C703210WA	0.314376	3.79221	3.40494	0.0823221	0.173826
RPS18	0.31429	8.52588	3.23235	0.0879678	0.182681
PLD1	-0.314226	7.55282	2.99896	0.0993811	0.198985
ZCF15	-0.31418	6.5322	3.57969	0.0736953	0.159359
SEC24	-0.3141	6.84492	1.69572	0.208279	0.33994
RPS28B	0.314068	7.08848	3.79602	0.0679124	0.150758
MVB12	-0.31378	4.02509	2.76484	0.114503	0.220504
KRR1	0.313683	5.22132	1.54646	0.228654	0.361383
TAF14	-0.313667	5.75392	3.65516	0.0709618	0.155721
PNC1	-0.313636	3.35007	2.641	0.122353	0.230831
CAALFM_CR05890CA	-0.313459	4.44594	5.9843	0.0254871	0.0754386
YPS7	0.31342	5.12593	4.30299	0.0517521	0.124267
CAALFM_C201250WA	-0.313388	1.81451	2.44512	0.136136	0.248953
CAALFM_C303260WA	-0.313377	6.24382	2.53518	0.129578	0.24033
CAALFM_C503650CA	-0.313179	1.02398	1.65479	0.215386	0.347507
PUT4	-0.312956	4.43482	1.96993	0.178284	0.302772
CAALFM_C600550WA	0.312792	4.91661	5.47446	0.0316264	0.0877721
RRN11	0.312503	4.87281	2.76096	0.11474	0.220603
PSD2	-0.312486	5.53137	3.81565	0.0672707	0.150018
CAALFM_C401910WA	0.312436	3.29868	4.77632	0.0429925	0.10909
RBD1	-0.312273	5.95369	5.42218	0.0309715	0.0866288
TIM12	-0.312151	2.3391	2.49506	0.132451	0.24416
CAALFM_C306420CA	0.312105	5.70036	3.31576	0.0842666	0.177082
RPS23A	0.311929	8.17297	3.08717	0.0948741	0.192207
SPT23	0.311641	9.11269	3.32204	0.0839954	0.17668
MDN1	-0.311336	10.0267	4.15708	0.0554931	0.130762
ERG26	-0.311232	3.72446	3.46719	0.0798046	0.169638
CAALFM_CR02680WA	-0.311193	2.67654	2.3901	0.140339	0.254278
CAALFM_C100570CA	-0.311132	5.16574	4.61438	0.0462619	0.114503
CAALFM_C403750CA	-0.31097	3.86847	4.5321	0.0480326	0.117818
CAALFM_C406690CA	0.310845	4.94398	2.73508	0.116333	0.222522
ALK6	0.310737	3.29878	1.72317	0.206563	0.338085
CAALFM_C701190WA	-0.310604	2.24557	1.54664	0.230346	0.363011
RIP1	-0.310555	7.76732	3.23599	0.0878024	0.182401
AMO2	0.310226	8.12058	0.985395	0.333237	0.471624
PDI1	0.309967	7.62632	2.63598	0.120799	0.228495
CAALFM_C112950WA	-0.309859	6.28547	7.08681	0.0163254	0.0551393
PGA42	0.309742	0.993176	1.28814	0.270384	0.405811
CAALFM_C402950CA	-0.309678	2.23696	2.42378	0.137747	0.251088
CAALFM_CR04460CA	-0.309608	1.98066	1.05793	0.316494	0.454532
NUO1	0.309534	5.18999	3.55583	0.0763739	0.164078
CAALFM_C501530CA	-0.309522	3.5271	3.73606	0.0699174	0.154099
CDL1	-0.309514	5.28989	7.03257	0.0166766	0.0559501
CAALFM_C113010WA	0.309378	6.71312	4.27548	0.0524347	0.125457
CAALFM_C406290WA	0.309194	0.507737	1.05352	0.318942	0.456961
SOF1	0.309108	6.19805	3.6563	0.0709214	0.155721
CAALFM_C105720WA	0.308997	9.48513	4.49433	0.0472762	0.116246
CAALFM_C403830WA	-0.308835	6.57969	1.44466	0.244025	0.378641
CAALFM_C205490WA	0.308745	2.74864	2.78177	0.113478	0.219154
LAS1	0.308706	5.15007	5.48977	0.031419	0.0874376
CAALFM_C111410CA	0.308344	1.29262	0.649143	0.431438	0.561278
SNF7	0.30833	5.55061	5.12692	0.0353391	0.094808
SAM4	0.307764	5.08626	2.73157	0.116551	0.222809
NAT2	0.307663	5.46886	5.20292	0.035579	0.09524
CAALFM_C604400WA	-0.307533	3.11083	1.77268	0.200461	0.329769
UTP22	0.307463	8.1594	2.25515	0.149465	0.266653
RAD50	-0.307226	5.08241	0.947261	0.343932	0.482015
CAALFM_C101620CA	-0.307199	6.18019	0.981227	0.335653	0.473932
PEP8	0.30671	5.63427	2.80751	0.111939	0.217434
CAALFM_C303230CA	0.306624	5.02739	2.34233	0.144118	0.259259
TPS1	-0.306572	6.42057	2.51515	0.131002	0.242304
ERG6	0.306345	5.63984	0.492911	0.492041	0.617749
CAALFM_C404820CA	0.3058	4.06887	3.27551	0.0860292	0.17952
CAALFM_CR05760CA	-0.305347	2.56556	2.13327	0.162192	0.283742
ENP1	0.305088	5.8355	2.17233	0.158613	0.278853
ERV46	-0.304919	4.75299	4.62425	0.0460546	0.114249
HGT4	0.304715	7.29223	4.23223	0.0535288	0.1272
CAALFM_C108240CA	0.304706	3.27473	2.82338	0.111003	0.216102
CAALFM_C307770CA	-0.30462	3.2481	1.2875	0.272103	0.407244
BMT6	0.304492	7.32416	1.30397	0.267554	0.402986
RPL30	0.304297	7.44152	3.80859	0.0657581	0.147626
DUS4	0.304183	4.53061	4.37531	0.0516278	0.124018
GNP3	0.304095	8.0182	0.761125	0.393774	0.527858
SFT1	-0.303914	3.09511	0.690861	0.417282	0.549315
CAALFM_C207510WA	-0.30384	2.71711	3.47158	0.0796302	0.169386
CLA4	-0.303779	6.14237	4.26349	0.0543827	0.128741
CAALFM_C502450WA	-0.303359	4.1646	2.7565	0.115012	0.220846
POT1	-0.303101	8.73671	1.44932	0.243293	0.377893
CAALFM_CR02900WA	-0.303014	-0.103544	0.46959	0.502324	0.628322
RIM9	-0.30287	4.04548	4.07664	0.0593759	0.137489
CAALFM_C101360CA	-0.302804	6.86117	2.01879	0.173272	0.296427
CAALFM_C602580WA	-0.302746	3.75066	2.53585	0.12953	0.240317
CAALFM_C604050WA	-0.302597	5.29012	5.75992	0.0267081	0.077918
CAALFM_C504770WA	-0.302425	3.82493	4.20513	0.055888	0.131428
UBA2	-0.30237	4.25934	5.24885	0.0348724	0.0941414
CAALFM_C101090CA	0.302342	5.09197	2.07636	0.165733	0.287356
ASH2	-0.302317	3.3932	3.01815	0.0983795	0.197577
CAALFM_C405620CA	-0.302315	2.88917	2.4323	0.137101	0.250364
CAALFM_C701880CA	0.302075	1.01807	1.08049	0.313006	0.451239
CAALFM_C604480CA	-0.301843	4.73041	1.60885	0.221583	0.354291
CAALFM_C104530CA	0.30179	4.57121	3.95523	0.0629063	0.143031
PRE1	0.301637	5.93674	4.17077	0.0567969	0.133135
PGA60	0.301578	1.15863	1.65627	0.215189	0.34739
CAALFM_C100320WA	-0.301194	3.13301	2.5828	0.126265	0.235778
CAALFM_C503410CA	0.301146	3.93607	2.10864	0.162642	0.284365
CAALFM_C501490CA	-0.301125	6.01537	4.88571	0.0409347	0.105824
CAALFM_CR02940CA	-0.3011	2.58842	2.6009	0.125033	0.234276
CAALFM_C114060WA	0.301066	6.63363	1.30225	0.269471	0.40491
MYO1	0.301003	5.63812	2.09678	0.165626	0.287356
KSP1	0.300979	8.84694	3.45383	0.0785311	0.167343
CAALFM_C209280CA	-0.300948	3.77998	3.04709	0.0987515	0.198258
HNM4	-0.300885	4.77851	1.54378	0.23076	0.363379
CAALFM_C106920CA	-0.300847	3.10806	3.54408	0.0768187	0.164799
CAALFM_C112760WA	0.300813	4.71634	2.0269	0.172456	0.295413
PUT1	0.300793	8.88483	0.364728	0.552973	0.671102
CMD1	-0.300446	5.68951	3.86705	0.0656236	0.147397
CAALFM_C203420CA	-0.300089	5.79274	5.13996	0.035132	0.0944709
CAALFM_CR02460WA	0.300084	5.47464	4.60824	0.0463915	0.114631
CAALFM_C702000CA	0.300053	0.696713	0.675521	0.422401	0.553937
TIF11	0.300047	4.21483	4.36607	0.050225	0.121958
CAALFM_C401760WA	-0.299924	3.90594	0.815024	0.379132	0.513804
PMA1	-0.29948	9.92399	1.47383	0.239489	0.373265
BMT8	-0.299386	4.0353	2.35552	0.143062	0.258053
CAALFM_C200550WA	-0.299045	3.27968	2.58581	0.126059	0.235468
MED4	-0.299029	3.27838	4.15337	0.0572637	0.133778
TLO10	-0.29902	1.06707	0.636304	0.435947	0.565561
SIN3	-0.298994	8.16762	3.62177	0.0721566	0.157255
SWR1	0.298915	7.49749	4.31349	0.0514943	0.123795
CAALFM_C104620WA	0.298745	5.05679	2.30607	0.145191	0.26049
UGA4	-0.298669	1.82414	2.24692	0.152044	0.269898
CDC20	-0.298606	3.4872	2.47515	0.133905	0.246187
CAALFM_CR09640CA	0.298524	4.31345	3.50352	0.0765793	0.164402
CAALFM_C102210WA	0.298429	5.76118	2.32842	0.143362	0.258129
UBC8	0.298278	6.49032	4.76069	0.0432961	0.109721
tD(GUC)3	0.298175	1.78017	0.715222	0.409348	0.542712
URA4	-0.297979	5.39115	4.28544	0.0538287	0.12773
CAALFM_C104350CA	-0.297842	4.01591	2.32145	0.145809	0.261365
ADE1	-0.297798	5.29994	2.71721	0.115565	0.221484
HRR25	0.297726	8.92048	2.10568	0.162922	0.284608
CAALFM_C700830CA	-0.29771	5.92089	4.34842	0.0522754	0.125296
NSA1	0.297663	5.0849	2.96763	0.101042	0.201384
CAALFM_C207860WA	-0.297595	4.234	5.5435	0.0307034	0.0860227
CAALFM_C603280WA	0.297572	1.74136	0.766	0.393537	0.527658
CAALFM_C305800WA	-0.297513	4.12409	2.86767	0.10844	0.212551
CAALFM_CR02700WA	-0.297507	2.25759	0.922553	0.350139	0.487097
CAALFM_C100580WA	-0.297415	4.46233	3.66081	0.0725322	0.157675
CAALFM_C307400WA	0.297369	3.64293	2.6726	0.12029	0.228151
DEM1	-0.297323	4.01599	6.25115	0.0228237	0.0696123
ATP20	-0.297255	5.25181	2.20349	0.155827	0.274916
CAALFM_C400030CA	0.297248	1.50849	0.792013	0.384526	0.519222
DOT6	0.29698	6.67675	4.4027	0.050978	0.122995
DRG1	-0.296878	6.14104	5.4706	0.031679	0.0878777
CAALFM_C700880CA	-0.296798	7.74733	1.45406	0.242552	0.377227
CAALFM_C602300CA	0.296493	1.4074	1.45612	0.243914	0.378641
CAALFM_C109740CA	-0.296385	1.27553	1.23086	0.282539	0.419124
SOD6	0.296383	5.5479	2.11371	0.164022	0.285929
CAALFM_C702140WA	-0.296374	0.833604	1.24013	0.280795	0.417357
RET2	-0.296365	5.25679	2.93578	0.102764	0.204075
ENA2	0.296321	10.4559	0.780394	0.387966	0.522276
RPS8A	0.296319	9.04363	2.37512	0.139629	0.253447
CAALFM_C700210CA	-0.296041	4.51531	2.96781	0.1029	0.20421
GYP1	-0.295539	5.12264	2.06019	0.16916	0.29129
BCK1	-0.295502	6.30569	4.36084	0.0519751	0.124703
ADE12	-0.295411	7.89765	2.15305	0.158504	0.278743
CAALFM_C504900CA	0.295169	4.22124	5.78697	0.0276857	0.0798825
RRP8	0.295132	5.46215	2.22696	0.151896	0.269814
CAALFM_C107630WA	-0.294963	4.93505	3.28072	0.0857991	0.179287
CAALFM_CR01120CA	-0.294622	4.6772	3.71157	0.068995	0.152456
SEC13	-0.29455	4.99648	0.923002	0.350024	0.487095
PPT2	-0.294504	2.40034	2.07828	0.167401	0.289251
STE50	-0.29424	4.86756	2.09614	0.165687	0.287356
CAALFM_C109840CA	0.294162	5.9296	3.92068	0.0639548	0.144841
CWH8	-0.294091	3.56353	2.3363	0.144604	0.259899
YHB5	0.294044	5.6169	0.49491	0.491177	0.616933
MPT5	-0.294041	6.50874	2.51546	0.129094	0.239582
CAALFM_C405080CA	-0.294017	4.37621	4.40569	0.0509076	0.122995
CAALFM_CR02340WA	0.293555	0.495037	0.665602	0.425764	0.556294
CAALFM_CR07680CA	0.293523	1.32857	1.18664	0.291064	0.427673
SFU1	0.2935	5.69746	2.41984	0.136164	0.248953
CAALFM_C505440CA	0.293303	7.81141	2.87891	0.107801	0.211641
ACS1	-0.293034	11.2871	0.859476	0.365412	0.500272
CAALFM_C109950CA	-0.292822	4.36912	2.65974	0.121125	0.229015
CAALFM_CR06970CA	-0.292608	3.97441	3.72058	0.0704462	0.155038
MIS11	-0.292333	6.62606	2.28866	0.146636	0.262692
SBP1	-0.292228	7.77588	2.01985	0.17132	0.294005
CAALFM_C201800WA	-0.29186	0.246858	0.567705	0.461381	0.588941
CPY1	-0.291807	8.00887	1.91639	0.182161	0.308056
tD(GUC)7	0.29174	1.88284	0.723352	0.405546	0.53838
PLB1	-0.29151	0.568419	0.7946	0.385036	0.519489
CAALFM_C202700CA	-0.291465	3.09479	3.1455	0.0938747	0.191202
CAALFM_C300270CA	-0.291143	4.95653	1.73462	0.205131	0.33617
CAALFM_C103660WA	-0.291083	2.29322	1.32182	0.26603	0.401438
ANT1	0.291079	6.89737	0.63995	0.434659	0.564496
RPP2A	0.290978	6.51621	2.93448	0.102835	0.20415
CAALFM_C602380WA	0.290941	7.47471	2.75801	0.113039	0.218655
HPC2	0.290875	4.68083	3.8668	0.0656316	0.147397
CAALFM_C200230WA	-0.290672	4.50447	4.87465	0.0411375	0.10604
CAALFM_C304780CA	-0.290564	4.29847	0.925409	0.349413	0.486648
CAALFM_CR01380WA	-0.290297	5.14352	5.45455	0.0318986	0.0884054
SEC23	-0.29009	5.74257	1.66972	0.213419	0.345226
RPA12	0.290035	3.44232	3.98977	0.0618776	0.141277
RFC4	0.29003	2.98812	2.8256	0.110873	0.215987
CAALFM_CR03560WA	-0.289993	2.84417	3.06133	0.0980275	0.197132
RPL43A	0.289992	7.68554	2.75801	0.113039	0.218655
CAALFM_CR04560CA	-0.289956	2.89494	2.70279	0.118359	0.225337
RMT2	0.28973	5.10868	2.39926	0.139629	0.253447
HTA1	0.289668	4.66894	1.53808	0.231587	0.364396
CAALFM_C110880WA	0.289496	5.851	4.9026	0.0406272	0.105461
HOS2	-0.289438	4.62086	3.75246	0.0693623	0.153155
ATP19	0.289398	3.14593	3.39422	0.0827649	0.174639
RPS21	0.28934	9.27972	3.02367	0.0980939	0.197134
CAALFM_C502900WA	0.289334	3.13786	2.10346	0.164991	0.286645
VPS51	-0.289318	2.41954	2.23221	0.153313	0.271516
CAALFM_C111620WA	0.289267	2.94495	1.33339	0.262396	0.397944
CAALFM_C407040WA	0.289266	4.30104	4.09705	0.0588053	0.136587
CAALFM_C108710WA	0.289259	3.36255	2.73418	0.114506	0.220504
EFB1	0.289214	8.52576	2.6893	0.117333	0.224019
CAALFM_C305950WA	-0.289041	4.80574	3.14248	0.0940201	0.191367
CAALFM_CR03200CA	-0.288719	5.10454	4.64626	0.0455962	0.113595
SAC6	0.288477	8.98696	1.48429	0.237888	0.371834
RPL35	-0.28842	7.48527	1.6307	0.216859	0.349043
ERP5	-0.288364	4.27457	1.97466	0.177791	0.302274
CAALFM_C303930WA	-0.287889	3.08891	1.23706	0.281371	0.417802
CAALFM_C112180CA	-0.28782	2.12214	1.13372	0.30173	0.438649
CAALFM_C600430CA	-0.287661	4.36662	3.47209	0.0778073	0.166329
FLO9	-0.287464	5.91622	2.55593	0.128121	0.238362
CAALFM_C209240CA	-0.287385	2.01807	0.402563	0.533269	0.65522
CAALFM_C201240CA	-0.287381	4.47809	3.97404	0.0623435	0.142092
PEP7	-0.28724	4.47682	4.69852	0.0445286	0.111766
CAALFM_C601470WA	-0.287215	2.90778	1.93898	0.181553	0.307287
CAALFM_C404350WA	0.287178	4.28233	4.96114	0.0395817	0.103478
CAALFM_C108700WA	0.286623	7.81556	3.65513	0.070963	0.155721
CAALFM_C101680CA	-0.286481	3.37591	3.63228	0.0735534	0.159174
CAALFM_C306370CA	0.286384	5.52765	3.01604	0.100352	0.20029
HOF1	0.286259	2.74429	1.55663	0.22891	0.361597
CAALFM_C104840CA	0.286143	3.307	3.22176	0.0902909	0.185726
RMP1	-0.286053	2.15112	1.24692	0.279526	0.415778
ADK1	0.28598	7.27012	1.43216	0.247677	0.381756
CAALFM_C100630WA	-0.285891	3.28969	2.26259	0.150706	0.26839
CAALFM_C205300CA	0.285852	5.63631	3.60466	0.0745581	0.160921
CAALFM_C307480WA	-0.285741	5.09181	2.54929	0.128585	0.239079
FGR50	-0.285152	2.75481	3.17467	0.0924844	0.18907
CAALFM_C204500WA	0.285024	8.35146	2.4766	0.133799	0.24612
CAALFM_C406650WA	-0.284998	6.02154	3.18859	0.0899856	0.185532
CDC73	-0.284844	4.45949	4.43512	0.0502207	0.121958
CAALFM_CR07750CA	0.28423	5.74607	2.98819	0.101814	0.202789
CAALFM_C502620CA	0.283902	6.28164	4.60141	0.0449657	0.112582
CAALFM_C502560CA	-0.283842	4.97856	3.44991	0.0804941	0.170623
TEF4	0.283821	1.48108	0.556176	0.465894	0.593322
CAALFM_CR04720CA	-0.283571	6.83168	3.43539	0.0810792	0.171622
CAALFM_C407130WA	0.283552	6.87316	3.68435	0.0717022	0.156717
CYR1	-0.283324	7.32591	2.89519	0.10501	0.207443
PLB5	-0.283185	4.64735	0.780499	0.389193	0.523346
CAALFM_C306610WA	-0.282954	4.95801	1.77393	0.198518	0.327555
CAALFM_C300300WA	-0.282877	5.3904	3.22167	0.0902952	0.185726
CAALFM_C305880CA	-0.282733	6.33116	1.54024	0.231272	0.364091
CAALFM_C701480WA	-0.282708	3.82775	2.42112	0.13795	0.251383
CAALFM_C112910WA	0.282536	3.85863	0.297674	0.592363	0.704571
CAALFM_C100760WA	-0.282515	4.91117	2.49519	0.132442	0.24416
SAP7	-0.282497	0.678846	0.813062	0.379693	0.514233
CAALFM_C603390WA	-0.282355	3.84811	1.43485	0.247251	0.38149
ASN1	0.282286	7.71583	2.75905	0.112975	0.218655
CAALFM_C201920CA	-0.282153	5.5033	1.05587	0.31842	0.456739
CAALFM_CR04650WA	-0.281482	2.40512	1.3524	0.26077	0.395874
CAALFM_C210170CA	-0.281399	6.82061	2.82715	0.108904	0.213184
CAALFM_CR07920WA	0.281006	8.1129	3.58324	0.0735642	0.159174
CAALFM_C306560WA	0.280995	8.60511	1.41021	0.249529	0.384023
OPI1	0.280858	6.45879	1.1299	0.301006	0.437701
THG1	-0.28077	2.05311	1.65876	0.214861	0.347029
CAALFM_C202440WA	-0.280683	5.89755	4.27786	0.0523753	0.125457
KAR5	-0.280663	1.06666	0.850591	0.369165	0.503817
CAALFM_C205530CA	-0.280649	5.36515	5.75699	0.0267421	0.0779265
CAALFM_C504320CA	-0.280446	5.15609	2.06856	0.168344	0.290299
GDT1	0.280423	5.39179	5.49033	0.0314116	0.0874376
ELA1	0.280233	4.62602	1.84991	0.191387	0.319495
CAALFM_C107840WA	-0.280118	3.92008	2.5133	0.131135	0.242475
CAALFM_C105980WA	-0.280042	5.48075	2.35478	0.141241	0.255528
LYS4	-0.28002	5.0014	2.18854	0.157156	0.276937
ECM3	0.280004	5.62039	1.34642	0.260153	0.395436
CAALFM_C306660CA	0.279855	0.788368	0.58274	0.455603	0.584159
RAD54	0.279835	3.74444	0.942748	0.345054	0.482976
RPS4A	0.279804	9.39622	1.6688	0.211779	0.343799
CAALFM_C602740WA	-0.279788	4.69597	3.39246	0.0828377	0.174671
WBP1	-0.279774	5.33139	2.09336	0.165953	0.28755
CAALFM_C401710CA	0.279638	6.27506	2.76131	0.114719	0.220603
CAALFM_C206570CA	0.279627	5.93143	1.10966	0.306756	0.444603
AFL1	0.279515	7.58085	4.71736	0.0441509	0.111198
CAALFM_C405640CA	-0.279323	3.11787	3.16248	0.0930624	0.189994
CAALFM_C700060CA	-0.279016	4.641	1.883	0.187658	0.314884
SEC21	-0.278901	6.57946	2.39066	0.138413	0.251998
PDX1	0.278876	6.40383	2.20835	0.153528	0.271734
CAALFM_C204170CA	-0.278849	6.23779	3.19603	0.0896389	0.185099
CAALFM_C604110WA	-0.278849	6.24025	2.09047	0.164373	0.286186
CAALFM_C206110WA	-0.278732	3.7301	4.62121	0.0461183	0.114249
RPL6	0.278563	8.71334	2.65756	0.121267	0.22914
RPL24A	0.278556	8.03936	3.29868	0.0850092	0.178192
BUD14	0.278535	6.98429	2.61394	0.122267	0.230741
CAALFM_C504380CA	0.27853	3.15356	0.976562	0.336773	0.475209
CAALFM_C403740WA	-0.278352	4.11766	4.87819	0.0410724	0.105998
CAALFM_C307670WA	0.278203	5.71627	3.53844	0.077033	0.1652
URA5	0.278135	4.48367	3.51052	0.0781055	0.166612
CYK3	-0.278085	2.7734	2.92943	0.104983	0.207443
CAALFM_C405970WA	-0.277932	4.76758	1.87646	0.188388	0.315758
CAALFM_C302970CA	-0.277871	4.16781	1.10247	0.306782	0.444603
CAALFM_C503550WA	-0.277625	7.10876	2.67859	0.118019	0.225117
CAALFM_C403020WA	0.277482	6.98456	1.56714	0.225684	0.358848
CAALFM_C306940WA	-0.277466	8.48764	0.990319	0.332062	0.470291
CAALFM_C208340CA	-0.277431	1.80372	0.556811	0.465644	0.593254
RPL14	0.277349	7.78496	2.93726	0.102683	0.203982
CAALFM_C700230WA	-0.277303	3.35653	2.66972	0.120476	0.228266
RER2	0.277261	5.32455	4.02748	0.0590786	0.136958
CDC55	-0.277099	5.51671	5.75332	0.0280819	0.080602
CAALFM_CR05550CA	0.277039	7.33963	3.27634	0.0859926	0.179505
CAALFM_C403560WA	-0.276601	5.36976	3.74398	0.0678936	0.150758
CAALFM_C404870CA	-0.2764	6.35332	5.83582	0.0271219	0.0787068
RPS6A	0.276346	9.15856	2.36101	0.140745	0.254784
CAALFM_C702120CA	0.276338	3.70296	3.17528	0.0924555	0.18907
CAALFM_C204360WA	-0.276148	4.63096	2.81323	0.111601	0.216916
RPS5	0.276123	8.69969	2.37375	0.139737	0.253567
VID21	0.275852	5.56932	3.81483	0.0672975	0.150022
GPR1	0.275836	7.97578	2.06359	0.168828	0.290885
CAALFM_CR07320CA	0.275563	5.45396	3.1211	0.0950568	0.19244
CAALFM_C114200WA	0.275535	4.50666	3.6932	0.071393	0.156268
CAALFM_C504890CA	0.275434	2.94465	1.77988	0.199591	0.328966
ERG12	0.275334	4.48039	3.87117	0.0654936	0.147251
ILV2	-0.275317	7.79458	3.17983	0.0922411	0.188764
CAALFM_C401950WA	0.275289	5.21646	1.18333	0.291715	0.428384
HST6	-0.275236	2.37897	0.847642	0.369977	0.504468
CAALFM_C208260WA	0.275216	6.79926	1.78608	0.197053	0.326118
MAF1	0.275148	5.94935	2.83549	0.110295	0.215071
CAALFM_C505460CA	0.274827	3.31342	2.59137	0.125679	0.234978
CAALFM_CR10440WA	-0.274654	4.38231	3.29444	0.0870247	0.181097
CIC1	0.274594	5.45863	1.54297	0.22916	0.361709
CAALFM_C400920CA	-0.274374	2.00651	2.56981	0.127158	0.237082
IML2	0.274371	6.85215	1.59501	0.223496	0.356401
MRPL6	-0.274288	3.99536	2.4525	0.135583	0.248508
MSS4	0.273841	7.86526	1.93472	0.182009	0.307885
ADP1	-0.273781	5.93257	1.65724	0.213305	0.345226
CAALFM_CR07140CA	0.27375	2.26291	0.787056	0.387251	0.521545
CAALFM_CR09940WA	0.273733	1.53881	1.25216	0.276968	0.413192
YUH2	0.273562	5.71896	1.87718	0.18649	0.313676
RAV2	-0.273511	3.55621	3.72107	0.0704294	0.155038
CAALFM_C303830WA	-0.273448	3.77679	0.971114	0.338088	0.476257
CAALFM_C110620WA	0.273305	11.2341	1.19727	0.287427	0.423841
CAALFM_CR09610CA	-0.272548	5.14158	2.73047	0.114737	0.220603
RPC53	0.271922	4.80651	3.46821	0.0779606	0.166461
ENA21	0.271892	9.50584	1.2818	0.27153	0.406588
CAALFM_CR00430CA	-0.271862	2.71575	1.39498	0.253669	0.388316
LHS1	-0.271742	6.32779	3.25304	0.0888679	0.184234
HAP31	-0.271665	3.58103	2.93111	0.10489	0.207411
LEA1	-0.271583	3.53718	4.86115	0.0413866	0.106355
CAALFM_C111860WA	-0.271574	6.91263	1.77761	0.198073	0.327088
CAALFM_C701260WA	0.271528	-0.603832	0.28691	0.599078	0.710076
CAALFM_C106630WA	-0.27143	3.15815	1.3142	0.267364	0.402986
APM4	-0.271247	4.2833	4.06819	0.0596141	0.137935
CAALFM_C702340CA	-0.270608	4.3198	1.27719	0.273964	0.409851
CAALFM_C101460WA	-0.269727	6.22303	3.95064	0.0630444	0.143291
CEF1	0.269621	5.87551	5.11954	0.0369044	0.0980369
CAALFM_CR05900WA	-0.269565	3.62854	4.21494	0.0556317	0.130978
ORM1	-0.269484	6.01558	1.87503	0.186731	0.31394
RPS25B	0.269439	8.19387	3.02599	0.0979736	0.19709
ALG11	-0.269398	4.75996	1.0787	0.313395	0.451453
CAALFM_C603780CA	-0.269267	5.48812	1.64568	0.214844	0.347029
CAALFM_C703010WA	0.269228	6.65527	3.6436	0.0713729	0.156268
CAALFM_C403160CA	-0.269101	2.51182	1.33715	0.261747	0.397059
SPT5	0.268951	6.15716	1.8354	0.193052	0.321612
CAALFM_C206080CA	-0.26888	3.74141	2.78756	0.113129	0.218691
CAALFM_C103040WA	-0.26884	3.81353	3.05781	0.098206	0.197294
2020-04-01	-0.268774	8.5696	1.87689	0.186522	0.313676
CEK2	0.268513	4.85716	0.635755	0.435018	0.564515
CAALFM_CR09190CA	-0.268422	4.20829	3.30176	0.0867036	0.180553
RPN8	0.26835	6.53789	2.2303	0.151607	0.269518
NOP10	0.268134	4.00033	2.10976	0.164394	0.286186
CAALFM_C107490CA	-0.268032	2.41303	1.42844	0.248269	0.382278
FUN31	-0.267937	8.41648	1.50216	0.236887	0.370637
IQG1	-0.267804	4.29925	0.865341	0.365145	0.500139
GLX3	0.267767	8.28064	1.518	0.234531	0.368019
NIP100	-0.267683	3.76162	1.45298	0.244402	0.378951
CAALFM_C700300WA	-0.26767	3.08155	2.52871	0.130036	0.24096
CAALFM_C503560WA	-0.267557	3.37929	2.52068	0.130607	0.241796
CAALFM_C100100CA	-0.267307	1.93945	0.835367	0.373383	0.508654
SAM37	-0.267223	0.748272	0.584121	0.455078	0.583982
CAALFM_C603210CA	-0.267209	3.64936	1.909	0.184792	0.311894
CAALFM_C109550WA	0.267117	1.61304	0.492338	0.492289	0.617817
MYO5	0.266942	8.33926	2.54222	0.129082	0.239582
MCD1	-0.266939	1.11839	0.654962	0.429418	0.559434
SSZ1	0.266739	7.77323	2.8074	0.110066	0.214694
CAALFM_C101530CA	0.266506	7.25798	3.0427	0.0971157	0.19582
CAALFM_CR04580WA	0.266336	5.20171	4.1661	0.0569217	0.133207
CAALFM_C201310WA	-0.266289	5.71826	2.37646	0.141406	0.255751
CAALFM_C600090WA	-0.266095	2.76475	1.31215	0.267723	0.402986
CAALFM_C402330CA	0.265984	3.01543	1.78322	0.19919	0.328484
FAV3	0.265822	3.97357	1.86295	0.189907	0.317774
RPS22A	0.265779	7.39425	2.1988	0.154374	0.272831
CAALFM_C109330WA	0.265749	3.52585	1.06807	0.315721	0.453962
SET6	0.265608	4.59061	2.03406	0.171741	0.294507
MRPS9	0.265332	5.4463	2.86211	0.108758	0.212991
WSC1	0.265236	8.36632	1.13008	0.300968	0.437701
CAALFM_C701740CA	-0.265198	2.69563	0.816512	0.377418	0.512186
TRY4	0.264821	7.9846	2.09596	0.165704	0.287356
CAALFM_C209930WA	-0.264421	4.31351	1.62717	0.219086	0.351316
ERG2	0.264082	2.42855	1.09749	0.307849	0.445827
PEX11	-0.263979	4.80095	0.923798	0.349822	0.487095
CAALFM_C106670WA	-0.263955	5.02481	4.02431	0.0608684	0.140085
CAALFM_C206090WA	-0.263858	6.23492	4.26687	0.0542969	0.128588
CAALFM_C110840CA	0.263748	6.014	3.13824	0.0923749	0.188974
CAALFM_CR02610CA	-0.263732	4.35146	1.88679	0.187236	0.314525
CAALFM_C403150WA	-0.263663	5.74608	3.33641	0.0852023	0.178411
CAALFM_C306760WA	-0.263649	4.6528	2.07724	0.167502	0.289344
CAALFM_C404550CA	0.26344	5.87172	4.55615	0.047507	0.116671
HGT2	-0.26344	10.0052	0.816707	0.377363	0.512186
HST7	0.263332	5.68771	3.99784	0.0616401	0.140932
MTG1	0.263293	4.4069	3.8923	0.0648316	0.146143
CAALFM_C700030WA	0.263226	6.31439	3.8507	0.0661424	0.148433
LSC1	-0.263207	6.03562	1.21047	0.286428	0.422926
PHR3	0.263037	5.604	1.90923	0.184766	0.311894
CAALFM_C701270CA	-0.262954	4.26995	3.75079	0.0676649	0.150619
CAALFM_C107050CA	-0.262577	4.30252	4.20274	0.0559506	0.131524
PTP1	0.262541	5.87118	4.57289	0.0471452	0.116066
CAALFM_C502380WA	-0.262253	7.83543	2.44306	0.13629	0.249109
CAALFM_CR01350CA	-0.261966	5.43588	2.35098	0.141544	0.255923
CAALFM_C601450CA	-0.261939	6.48128	1.66921	0.211724	0.343799
CAALFM_C208650WA	0.261891	4.19412	3.01588	0.100361	0.20029
NMA111	0.261577	7.47912	4.278	0.0540158	0.128073
RXT3	-0.261519	5.09901	0.955338	0.341937	0.480411
CSH1	-0.261494	6.90772	0.942573	0.345097	0.482976
CAALFM_C209970CA	-0.261407	5.85433	3.98951	0.060179	0.138922
CAALFM_C112900WA	0.261195	4.13011	2.8959	0.106843	0.209966
CAALFM_C303590WA	0.260948	3.11399	0.829122	0.375134	0.510348
CAALFM_C702550CA	-0.260836	3.77344	3.66965	0.0722194	0.157335
SLN1	0.260644	8.9931	1.56464	0.22604	0.358906
RAD2	0.260521	5.64025	2.17394	0.158468	0.278743
CAALFM_C300010CA	-0.260457	-0.500735	0.310987	0.584274	0.698838
HHT1	-0.260445	7.86431	1.17952	0.290923	0.427569
CAALFM_C703260CA	-0.260416	3.4031	2.24784	0.151964	0.269836
CAALFM_C305080WA	-0.260237	2.21609	0.853134	0.368467	0.503206
ARC40	-0.260032	5.50662	1.4838	0.239657	0.373397
MTLA1	0.259895	3.70085	2.55808	0.127972	0.238157
PRP5	0.25985	5.46982	1.89946	0.185837	0.312958
PHO112	-0.259489	1.50053	0.962886	0.340088	0.478404
ZPR1	0.259466	7.17726	1.66622	0.212118	0.344188
CAC2	-0.259422	3.33074	4.78597	0.0428063	0.109027
SWD1	0.259312	4.46368	2.54562	0.128843	0.239336
CAALFM_CR06570CA	-0.259182	5.73593	0.574505	0.457692	0.58547
CAALFM_C400260WA	0.259167	7.13463	3.3311	0.0836058	0.175983
PRE6	0.259154	6.1633	1.56302	0.226271	0.359026
RIM15	-0.259086	8.71543	2.5849	0.124234	0.233142
CAALFM_CR10200WA	-0.258919	2.50659	1.18347	0.291688	0.428384
CAALFM_C307690CA	-0.25879	4.60747	2.48396	0.133259	0.245426
CAALFM_C303430CA	-0.258751	2.64935	1.67529	0.212692	0.344633
KTI11	0.258707	2.99968	1.01791	0.327025	0.465231
ARP3	-0.258704	5.39792	1.88455	0.187485	0.314857
CAALFM_C405650WA	0.258614	3.55904	1.27496	0.274369	0.410026
CAALFM_C600540WA	-0.258363	3.05735	1.84099	0.192408	0.320717
CAALFM_CR04450CA	-0.258335	5.37138	4.12365	0.0580714	0.135142
LHP1	-0.257984	5.49048	1.8335	0.191464	0.319495
ZCF1	0.257873	8.84216	0.672757	0.422175	0.553881
CAALFM_C302980CA	0.257859	3.36098	2.18439	0.157528	0.277431
CAALFM_C202930CA	-0.257824	5.43996	1.82689	0.194036	0.322806
PGA49	-0.257773	4.38065	4.81262	0.0422966	0.10805
MSN4	0.2577	7.48771	1.54908	0.228275	0.360973
CAALFM_C106470WA	0.257575	5.71989	3.12411	0.0949098	0.192207
PKH3	-0.257461	5.67917	2.73768	0.116172	0.222295
CAALFM_CR00460CA	0.257352	4.79399	1.95905	0.179425	0.304367
HST1	0.257332	2.98268	1.65364	0.213781	0.345656
CAALFM_C200870WA	-0.257324	3.09715	1.99913	0.175267	0.298912
HXK1	0.256869	2.552	0.663336	0.425388	0.556101
MRPL19	0.256785	4.12784	3.83489	0.0666485	0.149155
CAALFM_C702600CA	0.256777	10.0185	0.886467	0.358152	0.493921
CAALFM_C502850WA	0.256754	3.62652	2.71513	0.117579	0.224419
CAALFM_C502010CA	0.256618	5.171	2.11119	0.164259	0.28617
RPL11	0.256351	8.17223	1.93804	0.179824	0.304873
CAALFM_C304120CA	-0.25622	3.76264	2.63713	0.122609	0.231097
AGE2	-0.256059	4.57749	2.5203	0.128748	0.239307
CAALFM_C404510WA	0.255981	6.37966	3.35308	0.0844907	0.177413
VAS1	-0.255869	7.63532	2.47254	0.132211	0.243963
CAALFM_C103370WA	0.255831	9.82687	1.962	0.17728	0.301491
UGA33	-0.255722	4.43502	4.29206	0.0536631	0.127437
CAALFM_C201740CA	-0.255645	2.87161	0.599189	0.449416	0.578436
PHO8	-0.255629	2.01942	0.176159	0.6799	0.772967
ADR1	-0.255481	8.99949	1.92213	0.181538	0.307287
CAALFM_C113950CA	-0.255203	1.73413	1.42844	0.248268	0.382278
GPX1	0.255053	2.32375	0.561468	0.463814	0.591384
CAALFM_C304590WA	-0.254956	6.48092	2.32898	0.143316	0.258129
CAALFM_C505070WA	-0.254911	4.59043	2.54322	0.129012	0.239576
CAALFM_CR01630CA	-0.254863	3.69393	1.63323	0.216517	0.348587
FUN12	0.254823	7.6595	1.58966	0.222505	0.355219
CAALFM_CR04310CA	-0.25462	3.5906	4.88247	0.0409939	0.105896
AAT21	-0.254608	8.5135	2.05895	0.169282	0.291312
CAALFM_C403040WA	0.254591	3.16774	2.73458	0.116364	0.222522
CAALFM_C102680CA	-0.25456	4.25188	2.6872	0.119351	0.227012
CAALFM_C102850WA	0.254539	6.88382	2.29137	0.148287	0.265311
GCN3	-0.254375	4.11026	3.98011	0.0621633	0.141871
RFA1	-0.254075	5.53934	1.63927	0.217454	0.34971
GSH2	-0.25407	4.59074	2.55839	0.12795	0.238157
SSD1	-0.253901	8.16465	2.22684	0.151907	0.269814
CAALFM_C102000WA	-0.253793	5.3725	1.51288	0.235289	0.368877
CAALFM_C103540CA	-0.253655	2.82238	2.23218	0.153315	0.271516
TPM2	-0.253513	6.12029	1.88347	0.187605	0.314882
CAALFM_C101750WA	-0.25327	4.83198	2.52708	0.130152	0.241036
HTA3	-0.253079	3.918	1.80397	0.19672	0.325656
TSC11	-0.253036	5.4998	3.08361	0.0969077	0.195531
SKN2	-0.252985	5.66209	0.909111	0.35222	0.489204
CAALFM_C306680CA	0.252971	3.34917	0.660514	0.426358	0.556615
CAALFM_C701210CA	0.252767	4.33508	4.69858	0.0445274	0.111766
CAALFM_C206980WA	-0.252701	-0.0258433	0.391042	0.539976	0.660574
CAALFM_C504390CA	-0.252628	-0.349361	0.397953	0.536456	0.657509
SEC18	-0.252587	6.45513	2.34498	0.142025	0.256562
CAALFM_C207220WA	-0.25244	4.92728	2.08642	0.164763	0.286331
IAH1	-0.252393	4.58236	2.4492	0.13583	0.248673
CAALFM_C702780WA	0.252307	5.89231	3.09463	0.0945041	0.191964
CAALFM_C203780CA	-0.252108	5.39005	4.16938	0.056834	0.133135
FAA21	-0.252053	6.95714	0.991937	0.331677	0.469856
CAALFM_CR06250WA	-0.251712	3.65818	2.88756	0.107312	0.210751
VMA11	-0.251623	3.40513	1.85858	0.190401	0.318186
CAALFM_C114530WA	-0.251591	5.16077	2.2271	0.153756	0.271924
CAALFM_C101710WA	0.251418	7.42195	1.17531	0.291761	0.428384
ZCF8	0.251418	5.39729	1.38128	0.255925	0.39057
CAALFM_C704170WA	-0.251236	2.42015	1.21854	0.28488	0.421251
CSE4	0.251117	2.54964	0.794866	0.384958	0.519489
CAALFM_CR07120CA	-0.251079	2.64312	1.70883	0.208375	0.33994
CAALFM_C502070CA	0.250604	5.14338	3.96221	0.0626968	0.142662
CAALFM_C604240WA	-0.250493	2.04372	1.05835	0.316398	0.454532
FUR1	-0.249801	3.64176	2.2362	0.152967	0.271089
CAALFM_CR00040CA	0.249642	4.88885	4.06676	0.0596544	0.137975
ELC1	-0.249565	2.12907	2.01014	0.174146	0.297333
CAALFM_C600260WA	0.249509	5.87393	3.26778	0.0863731	0.180051
GCA1	0.249408	5.51502	1.37805	0.256462	0.391105
CAALFM_C402820WA	0.24932	0.557631	0.556543	0.465749	0.593263
FLC2	0.249146	8.24239	1.81781	0.193291	0.321921
CAALFM_CR05360CA	-0.249129	2.7209	1.10983	0.30672	0.444603
CAALFM_C106000WA	-0.249117	3.78933	1.29402	0.270937	0.406102
ARA1	-0.249092	4.55281	1.40916	0.251361	0.386183
RPL4B	0.248999	9.70347	1.93754	0.179878	0.304879
SGO1	-0.248968	3.58906	2.62179	0.123628	0.232365
MRP7	0.248946	5.3186	1.18072	0.292232	0.428971
CAALFM_CR10400WA	0.248898	4.07269	3.52873	0.077404	0.165668
CAALFM_C306520CA	-0.24875	3.38978	1.31224	0.267708	0.402986
CAALFM_C207190CA	0.248553	4.98715	2.28635	0.146828	0.262959
RPS19A	0.248542	7.92563	4.06066	0.0598271	0.138269
PCL1	-0.24854	2.86889	1.22753	0.283169	0.419852
LIG4	-0.248532	5.30805	1.89576	0.186244	0.31347
RPL32	0.248348	8.13237	2.37702	0.13948	0.253447
UTP9	0.248191	6.78871	3.06521	0.0978314	0.196935
CAALFM_CR02670CA	-0.248006	5.11666	3.72408	0.0685676	0.151733
CAALFM_C109850CA	-0.247997	6.51488	4.00927	0.0613055	0.140716
CAALFM_CR04750WA	-0.247797	2.97377	0.530297	0.476298	0.603044
PHO88	0.247488	6.80607	2.25348	0.149608	0.266828
CDC7	-0.247449	4.57406	2.82054	0.11117	0.216324
CAALFM_C601750CA	-0.247397	2.5009	1.90317	0.185429	0.312591
MCT1	0.247222	3.5996	1.6065	0.221907	0.354617
CAALFM_C106540CA	0.247052	4.55436	1.67216	0.213099	0.345015
CAALFM_C307910WA	0.247015	2.62854	0.513669	0.483192	0.609185
CAALFM_C404180CA	0.246779	3.19197	0.763528	0.394285	0.528309
CAALFM_C400320CA	-0.246709	4.69054	1.72989	0.203943	0.334431
NAB3	0.246692	7.01649	2.86716	0.106594	0.209749
CAALFM_C600700CA	-0.246659	3.644	1.35272	0.260714	0.395874
HYS2	0.246562	4.39672	4.41374	0.0507186	0.122811
CAALFM_C703560WA	0.246503	10.0154	1.289	0.27023	0.405811
LEU4	-0.246466	3.89232	1.5825	0.225242	0.358459
SCW11	0.246237	3.05024	0.321083	0.578291	0.693605
FGR43	0.24617	3.44521	1.24942	0.27906	0.415442
MCA1	0.24583	7.36163	0.919291	0.35097	0.487916
CCT8	0.245548	6.31082	1.5363	0.230131	0.362815
CAALFM_C107210CA	0.245532	5.06276	2.27814	0.149393	0.266653
MPS1	-0.245457	3.63748	2.36109	0.14262	0.257484
CAALFM_C503370CA	-0.245365	0.486905	0.737237	0.402377	0.535586
CAALFM_C501550CA	0.245189	8.29225	1.66235	0.212629	0.344633
CAALFM_CR09410WA	-0.245165	5.0944	1.76732	0.20111	0.330658
MGE1	0.245125	7.05324	2.57901	0.126525	0.236073
CAALFM_C200270CA	0.245073	4.06482	2.2586	0.151045	0.268678
CAALFM_C307140CA	0.245044	2.45219	1.34075	0.262756	0.39809
CAALFM_C102100WA	-0.245005	2.07235	1.5562	0.228971	0.3616
CEK1	-0.24497	4.9236	2.22836	0.153646	0.271863
CAALFM_C104220CA	0.244807	3.82081	2.40008	0.139565	0.253447
CAALFM_C403530WA	-0.244542	4.66852	0.659252	0.427939	0.558329
SAP30	-0.244448	2.2534	0.905461	0.354527	0.49139
SNF2	-0.24434	7.62702	3.3002	0.0849428	0.178114
CAALFM_C304870WA	0.244225	1.09893	0.415363	0.527778	0.650677
CAALFM_C101800WA	-0.244149	3.53357	2.59656	0.125327	0.234536
PRE9	0.244097	6.18742	1.20671	0.287153	0.423575
ILV3	-0.24384	7.00743	2.88576	0.105539	0.208149
VPH2	-0.243617	2.57164	1.51039	0.233953	0.36745
CAALFM_CR06640CA	0.243563	6.95457	0.627898	0.437825	0.56724
PZF1	0.243473	4.85304	0.739674	0.401616	0.534927
PRK1	0.243099	6.70045	2.91551	0.10575	0.208497
CAALFM_C105630CA	0.242837	9.29018	2.28271	0.14901	0.266156
CAALFM_C406950WA	-0.242527	3.06821	2.44764	0.135946	0.248707
MTS1	0.242527	6.78152	1.63274	0.218333	0.350481
CAALFM_C502510CA	0.242507	6.26222	1.77902	0.199695	0.329047
ZCF31	0.242356	6.67188	1.65608	0.213458	0.345226
RPN7	0.242134	6.40892	1.45239	0.242814	0.377439
CAALFM_C205670CA	-0.242068	3.00715	1.93761	0.181699	0.307448
NUP85	-0.241719	5.74193	1.81499	0.195425	0.324044
DUG3	0.241691	5.52898	1.88713	0.185379	0.312591
CAALFM_C403780CA	-0.241622	3.78967	2.16914	0.157036	0.276807
CAALFM_C407080CA	0.241503	3.355	2.14772	0.160857	0.28206
PHO85	-0.241485	5.15205	2.82045	0.109297	0.213634
RPL29	0.241447	6.36742	2.68038	0.119789	0.227558
CAALFM_C700250CA	0.241329	2.99402	2.09311	0.165977	0.28755
CAALFM_C207610CA	0.240911	5.82917	2.13777	0.159913	0.280731
RPL25	0.240503	8.41518	1.95475	0.178046	0.302537
LSP1	-0.24048	7.88008	2.20561	0.15377	0.271924
NGS1	-0.240381	5.64737	2.66784	0.120598	0.228376
CAALFM_C202000WA	-0.24027	5.48342	2.79797	0.110627	0.215578
PMT4	-0.239957	5.60728	0.823087	0.375544	0.510511
GNP1	-0.239885	10.6335	0.608961	0.44471	0.574092
CAALFM_C108470WA	-0.239853	3.1575	1.67871	0.212246	0.344188
RPL5	0.239848	9.27924	1.71389	0.205958	0.337342
CAALFM_CR03160WA	0.239768	3.40311	2.20565	0.155636	0.27466
CAALFM_CR03430WA	-0.23962	2.71173	2.12051	0.163382	0.285013
PTC8	0.239556	8.04198	0.586909	0.452948	0.582238
CAALFM_CR04160CA	0.239448	5.07665	2.5788	0.126539	0.236073
NOG1	0.239368	8.09952	2.23295	0.151376	0.269187
MLH3	0.239367	5.57819	2.0637	0.166965	0.288663
BMT7	-0.238849	4.87693	0.606189	0.446825	0.57633
CAALFM_C105280WA	-0.238778	4.43566	2.72916	0.114818	0.220684
CAALFM_C113240WA	-0.238753	5.88109	1.16834	0.293154	0.429959
CAALFM_C302210CA	-0.238738	5.48624	1.06223	0.315537	0.453832
CAALFM_CR09010CA	-0.238712	5.22655	2.84442	0.109777	0.214267
SWI4	0.238584	6.3508	1.55609	0.227264	0.360129
PFK2	-0.238495	8.77241	0.887387	0.357908	0.493698
CAALFM_C200400CA	-0.238172	6.47733	1.79267	0.196265	0.325169
CAALFM_C104030WA	-0.23787	3.7629	2.75024	0.115397	0.221347
SPO1	0.237023	2.23925	0.530564	0.475175	0.602221
CDH1	-0.237014	5.09581	3.13067	0.0945909	0.191999
CSC25	-0.237008	7.51964	1.14644	0.297593	0.434202
CAALFM_C209690CA	-0.236867	4.71805	3.22613	0.0900905	0.185621
CAALFM_C203530WA	-0.236757	4.4477	2.41995	0.138039	0.251469
CAALFM_CR09620CA	-0.236741	4.31873	0.573812	0.45902	0.586671
RPA190	0.236391	9.13317	1.20237	0.286433	0.422926
HMT1	0.236351	6.35454	1.82537	0.192409	0.320717
CAALFM_C300730WA	-0.235999	6.02006	3.47917	0.0793305	0.168808
LYS12	-0.235929	5.2657	1.98855	0.176352	0.300252
PGA63	-0.235894	7.16456	1.3136	0.267467	0.402986
RPL28	0.235877	8.6954	1.63917	0.215717	0.347748
CSI2	-0.235686	4.29595	0.733781	0.403459	0.53679
CAALFM_C504960WA	-0.235644	7.66835	1.21833	0.283354	0.419895
CAALFM_C403770WA	0.235635	-0.380477	0.263114	0.61385	0.721224
CAALFM_C304380CA	0.235632	7.02214	2.87664	0.106055	0.209029
CAALFM_C400080CA	-0.235589	6.91744	1.1429	0.29832	0.435052
CAALFM_C108860CA	-0.235543	4.71384	2.32314	0.143792	0.258748
ASG1	-0.235538	6.52436	0.876133	0.360907	0.496283
CAALFM_C400230WA	-0.235473	3.96374	2.88942	0.105333	0.207811
MIM1	-0.2354	3.88538	2.42489	0.137663	0.25101
CAALFM_C701160CA	-0.235333	4.1177	2.18025	0.157899	0.278004
CAALFM_C406800WA	0.235312	5.68097	2.98884	0.0999138	0.199662
EMP70	-0.23521	5.752	2.07775	0.165599	0.287356
CAALFM_C505360CA	0.235016	7.69592	2.62351	0.121627	0.229719
MET3	-0.234836	5.68902	0.423075	0.524016	0.647674
CAALFM_C602540CA	-0.234756	2.76284	1.85938	0.19031	0.318186
PRP8	-0.234577	8.56837	1.72975	0.203959	0.334431
CAALFM_CR07600WA	-0.234356	5.57194	3.89736	0.0646743	0.145843
TUP1	-0.234083	7.60776	1.48328	0.238042	0.371936
CLN3	0.234059	7.3217	1.64272	0.21524	0.34739
CAALFM_CR10740WA	-0.234038	3.53463	3.22302	0.0902332	0.185726
CAALFM_CR08550WA	-0.234035	6.19542	2.51702	0.130869	0.242205
AVT7	-0.233841	5.19963	2.89668	0.106799	0.209948
FRS2	0.23369	7.52306	1.1536	0.296132	0.432803
CAALFM_C108820CA	-0.233247	2.92958	1.85403	0.190918	0.318935
URA2	0.233019	10.197	0.75095	0.396894	0.530744
ALS5	0.232961	7.24761	1.7087	0.206618	0.338085
CAALFM_CR08580CA	-0.232811	2.92523	3.04191	0.0990165	0.198592
TUF1	0.232807	8.26206	1.72743	0.204251	0.334818
CAALFM_C501020CA	0.232613	0.900834	0.554715	0.466471	0.593682
DPM3	-0.232602	2.82078	1.18805	0.290786	0.427472
RIM21	-0.232579	5.19424	4.14231	0.0575626	0.134268
CAALFM_C209630CA	-0.232529	1.19781	0.701055	0.413934	0.546668
CAALFM_C205710CA	0.232434	7.6563	2.08808	0.164603	0.286294
CAALFM_CR09440CA	-0.232403	5.86135	3.715	0.070638	0.155404
ERG4	-0.232329	5.6217	1.81524	0.193592	0.322279
CAALFM_C112140WA	-0.232285	4.83102	1.99435	0.175757	0.299534
CAALFM_C207440CA	-0.232259	4.24696	1.43918	0.246567	0.380921
CAALFM_C114310WA	-0.232026	3.00397	1.39181	0.254189	0.38862
POL2	-0.231961	6.56967	2.49568	0.132406	0.24416
CAALFM_C302490CA	-0.231915	7.62321	2.02851	0.170449	0.292759
SKN7	0.231785	4.67776	2.26487	0.148638	0.265647
RPL13	0.231624	9.20129	1.55442	0.227505	0.360329
CAALFM_CR07700WA	-0.231521	5.32636	1.69036	0.210738	0.343031
TIF5	-0.231519	5.69796	2.09299	0.165987	0.28755
CAALFM_C200170CA	0.231465	5.86055	2.48814	0.132954	0.244939
CAALFM_C110250CA	0.231456	3.04336	1.45291	0.244414	0.378951
CAALFM_C110730WA	-0.231433	5.95646	1.28765	0.270473	0.405811
CDC24	-0.231392	6.05445	3.3109	0.0863046	0.180032
RPL12	0.231347	9.05501	1.6569	0.213349	0.345226
CAALFM_C103910CA	0.231346	5.00575	1.39738	0.251621	0.386248
CAALFM_C206600WA	-0.231291	8.22167	1.32102	0.264549	0.399902
CAALFM_CR03910CA	0.231202	5.07241	3.03131	0.0995613	0.19909
CAALFM_C306550CA	-0.231181	3.21324	0.796158	0.384581	0.519222
DOS2	-0.231142	3.42054	1.39661	0.251746	0.386253
UTP13	0.231007	6.09705	2.00026	0.175152	0.298882
RBT7	0.230956	2.41176	0.777349	0.39013	0.524254
CAALFM_CR05190WA	0.230634	0.0123753	0.328076	0.57422	0.69078
MOB2	0.230339	5.08226	4.325	0.0528469	0.125994
CCT3	0.229979	6.08687	2.11333	0.164057	0.285929
RPP1	-0.229865	3.19457	0.909928	0.353372	0.490466
CAALFM_CR10730CA	0.229744	4.89523	2.9068	0.104361	0.206703
RAC1	0.229496	5.83508	1.67492	0.210977	0.343158
MSK1	-0.229415	4.44381	2.90586	0.106286	0.209349
RPL39	0.229374	7.52554	1.3572	0.258317	0.393337
CTA1	0.229273	3.765	1.48745	0.239103	0.373112
SLA1	-0.229257	7.24231	1.5788	0.224031	0.357067
VPS41	-0.229252	4.43244	1.71878	0.207115	0.338778
ARO4	0.229181	6.99861	1.08848	0.311278	0.449393
LEU3	0.229086	7.21893	1.84294	0.190376	0.318186
CAALFM_C302190CA	-0.229026	5.50464	1.50463	0.236518	0.370418
RUB1	-0.22895	2.90436	0.951592	0.34286	0.481407
CCT2	0.228648	6.68606	3.12423	0.094904	0.192207
RTG3	0.22832	5.50988	3.6543	0.0727638	0.158047
SVF1	-0.22808	7.48298	1.89428	0.186408	0.313657
RPL27A	0.228021	7.88519	2.38645	0.140624	0.254641
MED18	-0.227951	2.78353	1.84958	0.191425	0.319495
CAALFM_C105480CA	-0.227774	1.77143	0.882693	0.360497	0.496022
PPR1	-0.227755	4.67433	1.28618	0.270738	0.406006
RPB11	-0.227658	3.51676	1.40222	0.252488	0.386999
CAALFM_C600730WA	-0.227641	3.94845	0.573849	0.457945	0.585546
HEX1	-0.227542	4.31823	1.78655	0.198792	0.327917
ADE6	-0.227226	6.85111	1.35646	0.260081	0.395425
CAALFM_CR02470WA	-0.227182	3.70519	1.82007	0.194831	0.323439
RPN5	0.227163	6.78694	1.60333	0.222344	0.355127
SSU81	0.227107	6.81756	3.45789	0.0801749	0.170245
CAALFM_C105520WA	-0.227046	3.7203	1.32763	0.26502	0.400515
RPL23A	0.226976	8.30663	1.23039	0.281055	0.417537
PRP3	0.226904	4.09488	2.38826	0.140483	0.254462
HYU1	0.226784	4.70049	1.29673	0.270453	0.405811
tR(CCU)1	0.226722	0.216344	0.389134	0.540956	0.661202
CAALFM_C112840WA	-0.226537	2.04183	0.939604	0.345838	0.483659
BGL22	0.226487	6.01527	1.68707	0.211162	0.34326
CAALFM_C302080WA	-0.226431	5.1342	1.01441	0.327833	0.466161
LSM6	0.226361	3.58067	3.32306	0.085777	0.179287
CAALFM_C406940CA	-0.22636	4.01752	1.19	0.290404	0.427014
BUB1	-0.226301	3.93215	3.13925	0.094176	0.191549
CAALFM_CR10820WA	0.226284	1.05924	0.412757	0.529061	0.651508
RDN58	-0.226257	5.45522	0.0956396	0.760463	0.834708
CAALFM_C603990CA	0.226168	3.24371	1.46203	0.242996	0.377529
UBP13	-0.226016	5.27174	3.24879	0.0890595	0.184378
FPG1	0.225897	4.13015	1.87683	0.188346	0.315758
CAALFM_CR09480WA	0.225846	4.5024	2.1214	0.1633	0.285013
PPG1	-0.225762	4.78653	2.59039	0.125747	0.234992
ARL1	0.225532	3.67848	2.10691	0.164663	0.286294
PIKA	-0.225515	4.63981	2.12713	0.162764	0.284413
TLO5	0.225301	1.45523	0.564645	0.462572	0.590212
TRP3	-0.225257	4.34988	3.51737	0.0778408	0.166341
CAALFM_C111970CA	-0.22517	4.07876	2.70521	0.118205	0.225264
EXO84	0.224862	4.97744	3.12682	0.0947783	0.192134
CAALFM_C404990CA	-0.224851	3.77928	3.6739	0.0720694	0.157178
CAALFM_C303680WA	0.224805	6.03956	1.05456	0.318711	0.456739
CAALFM_C306290WA	-0.224706	6.69155	1.19913	0.287066	0.42355
TIM50	0.224638	6.98464	3.14892	0.0937105	0.190996
ABZ1	-0.224497	5.15856	3.01782	0.10026	0.200221
CAALFM_C504870WA	-0.224293	4.93114	2.075	0.167718	0.289603
HAM1	-0.224197	4.14182	1.89952	0.18583	0.312958
CAALFM_C207000WA	0.224153	4.28654	3.25089	0.088965	0.184309
SMD3	-0.224112	2.94823	1.91205	0.184458	0.311505
MST1	0.22402	3.7784	2.0152	0.173634	0.296737
CAALFM_C109770WA	0.223869	4.08074	0.574526	0.457684	0.58547
OSM1	0.223499	7.15365	1.65322	0.215594	0.347707
ATO2	0.223456	8.17931	0.785264	0.386519	0.520791
CAALFM_C106560WA	-0.223388	3.70378	2.33251	0.14491	0.26014
CAM1	0.223371	7.66848	1.44683	0.243684	0.378403
APS3	0.223263	4.04635	1.50047	0.237141	0.370817
CAALFM_C206260WA	-0.223213	1.24595	0.7218	0.407246	0.540044
CAALFM_C407010CA	0.223169	4.81625	0.743952	0.400286	0.533862
CAALFM_C103470CA	0.22315	0.7777	0.472328	0.501097	0.626917
CAALFM_C701590CA	-0.223126	3.78474	1.40532	0.251984	0.386422
CAALFM_C403680CA	-0.223088	4.86139	3.03424	0.0994103	0.198985
SSB1	0.223004	10.6896	0.897218	0.355318	0.491747
SEC15	-0.222887	4.99222	1.61765	0.218634	0.350686
CAALFM_C200740CA	0.222671	7.07113	1.65117	0.214111	0.346096
PR26	0.222576	7.34701	1.42244	0.247557	0.381756
LTP1	-0.222502	4.42555	2.24969	0.151806	0.269793
CAALFM_CR03020CA	0.222489	2.66129	1.06656	0.316054	0.454333
CAALFM_C602990WA	0.222403	3.90996	1.67884	0.212229	0.344188
CAALFM_C600200CA	-0.222314	5.69498	2.02879	0.170421	0.292759
CAALFM_CR06010WA	-0.222189	3.41574	1.86857	0.189273	0.316976
CAALFM_CR05770WA	-0.222161	4.69554	4.02171	0.0609436	0.140205
CAALFM_C101250WA	0.222132	5.80841	2.2418	0.152484	0.2706
CAALFM_C503930CA	-0.222088	2.8642	0.62699	0.439266	0.568644
TRM1	-0.22204	3.55714	2.05193	0.16997	0.292269
CAALFM_C400910CA	-0.22159	3.34509	1.6753	0.21269	0.344633
CAALFM_C106320WA	-0.221499	5.86695	1.44943	0.244957	0.379404
CAALFM_CR08130WA	-0.221494	3.16315	1.58914	0.222578	0.355219
CAALFM_C303190CA	0.22143	5.01631	1.39113	0.254302	0.388682
SLU7	-0.221381	3.52517	1.53981	0.231336	0.364097
NUC2	-0.221342	7.14903	2.77521	0.113874	0.219697
VRP1	-0.221204	4.06674	0.774826	0.389631	0.5237
HGT10	-0.221096	3.14372	0.325568	0.574909	0.691058
CAALFM_C111900CA	-0.22092	3.40859	2.6318	0.122962	0.231546
MSB1	0.220878	5.99256	0.917945	0.349945	0.487095
CAALFM_CR01420WA	0.220845	6.00914	2.19093	0.155075	0.273811
POR1	-0.220839	9.01006	1.31311	0.265938	0.4014
RPS9B	0.220722	8.80503	1.12309	0.302425	0.439448
ARF2	-0.22063	7.39046	1.69555	0.21007	0.342129
CAALFM_C305420WA	-0.220605	4.63952	1.79861	0.197354	0.326348
FGR15	0.220526	5.11574	1.79966	0.19723	0.326255
HIS3	0.220412	4.2779	1.39885	0.25138	0.386183
NCB2	-0.21985	3.86227	1.74691	0.203608	0.334037
CAALFM_C400470CA	0.219784	4.61957	1.7226	0.206636	0.338085
CAALFM_C405260WA	-0.219422	5.75591	2.85193	0.109343	0.213634
LRG1	-0.219225	7.47842	2.65202	0.119743	0.227542
FRS1	0.2191	7.06718	2.09223	0.16606	0.287593
SEC10	-0.218962	5.65604	1.77557	0.200112	0.329374
RPS24	0.218919	7.90294	2.05171	0.168142	0.290035
CAALFM_C403990CA	0.218917	2.22063	1.03587	0.321458	0.459476
ERG27	-0.21868	3.5694	0.967999	0.338843	0.477132
CAALFM_C504050WA	0.218352	6.63309	2.35279	0.14328	0.258129
MYO2	-0.218156	7.63787	1.67388	0.211113	0.34326
CAALFM_C104120CA	-0.217814	3.55646	1.05082	0.318083	0.456379
CAALFM_CR10380CA	0.217291	2.14168	0.773416	0.391306	0.525483
CAALFM_C501070CA	-0.217286	5.19115	0.504923	0.486887	0.612692
CAALFM_C101390CA	0.217049	5.27142	2.12665	0.160948	0.282138
CAALFM_C302930WA	-0.216896	1.02118	0.615036	0.443585	0.573007
TMA19	0.216882	7.95475	1.97424	0.175999	0.299747
NPL6	0.21677	3.78621	1.82023	0.194812	0.323439
PPH21	-0.216675	6.30193	0.899348	0.356116	0.492124
MED3	0.216551	2.70949	1.554	0.229286	0.361814
DBP7	0.216459	6.55243	2.14181	0.161401	0.282602
EFH1	-0.216316	1.69873	0.594051	0.451334	0.580534
CAALFM_CR03730CA	0.216076	7.04522	0.750027	0.397179	0.531008
CAALFM_C701660CA	0.215943	6.18212	2.46368	0.132866	0.244852
CAALFM_C209920WA	-0.215633	1.95084	0.937743	0.346304	0.483768
CAALFM_CR05330WA	-0.215614	4.183	1.20164	0.288134	0.4244
CAALFM_C109930WA	-0.215601	1.32165	0.587147	0.453932	0.583006
COX6	-0.21552	6.92609	1.70859	0.208405	0.33994
CAALFM_C701020CA	0.21548	3.652	2.43942	0.136564	0.249534
CAALFM_C111940CA	0.215403	2.59461	1.48477	0.23951	0.373265
FUS1	0.215358	0.514692	0.634239	0.436679	0.566267
RPF2	0.215268	5.51479	1.07807	0.313532	0.451453
CAALFM_C406850CA	0.215263	6.53629	2.73058	0.116613	0.222857
CAALFM_C205800CA	0.215262	3.7256	1.48627	0.239282	0.373187
BNA4	0.215215	4.57333	1.32375	0.265693	0.401331
CAALFM_CR07670WA	0.214849	4.98543	0.994886	0.330977	0.469085
SRV2	-0.214827	6.09218	1.33406	0.263908	0.399033
HTS1	0.214629	7.59241	1.50634	0.23456	0.368019
RPS13	0.214553	8.65946	2.12043	0.16339	0.285013
FGR6-3	0.214438	2.77148	1.15958	0.296451	0.433162
CAALFM_C306050CA	-0.214409	4.53593	1.2933	0.271065	0.406194
CAALFM_C304690CA	-0.214157	2.29398	1.338	0.263229	0.398532
GSY1	0.21411	9.2325	0.724368	0.405222	0.538069
CAALFM_CR06290CA	-0.214027	3.93611	0.745925	0.399675	0.533165
CAALFM_C209040WA	-0.213959	3.30444	0.83165	0.374424	0.509655
CAALFM_C101300WA	0.21377	5.74134	1.4219	0.247644	0.381756
CAALFM_CR05140WA	-0.213585	3.24394	1.14384	0.299649	0.436604
MCM2	-0.2135	5.37316	2.11525	0.163876	0.285778
CAALFM_C105780WA	0.213416	5.81732	2.8393	0.108197	0.212212
CAALFM_C205560WA	-0.213194	3.02869	1.15621	0.297133	0.433845
NTH1	0.213082	8.40347	0.682173	0.419001	0.550914
CAALFM_C105220CA	0.21273	1.48636	0.851524	0.368909	0.503581
CAALFM_C301910CA	-0.212728	4.69401	0.601151	0.448688	0.577869
CAALFM_CR05800CA	-0.212634	2.35819	0.790761	0.386161	0.520541
CAALFM_CR08450CA	-0.21241	4.10542	1.00147	0.330853	0.469023
NOP14	0.212313	6.55802	1.57656	0.226077	0.358906
HGT5	-0.212207	6.54908	0.600341	0.448989	0.578009
CRH11	-0.212201	5.15309	0.424087	0.523527	0.647334
CAALFM_C601220CA	0.212165	5.47945	3.48612	0.079057	0.168345
CAALFM_C306280WA	0.212086	4.24636	1.2255	0.283555	0.419925
SCL1	0.212076	6.1953	1.0255	0.32383	0.461774
CAALFM_CR04140WA	0.212046	6.17995	2.02556	0.170745	0.293185
MOH1	-0.211978	6.59397	0.725863	0.404747	0.537853
CAALFM_C300620CA	0.211688	4.18189	1.43519	0.247197	0.38149
ORC4	-0.211649	4.74892	3.94446	0.063231	0.143661
CAALFM_C204820WA	0.211591	4.73407	2.5974	0.125269	0.234536
CAALFM_CR06320CA	-0.211365	4.46546	3.00807	0.100768	0.20097
RHD1	-0.211326	6.97644	0.440591	0.514742	0.638866
CAALFM_CR09340WA	0.211201	5.72022	2.236	0.152984	0.271089
CAALFM_CR08620CA	-0.211146	3.56366	1.96926	0.178354	0.302806
CAALFM_CR01950WA	0.211037	5.33119	1.87979	0.188016	0.315308
PFK1	-0.210961	9.34158	0.59976	0.448118	0.577287
CTR1	-0.210893	10.9301	0.377581	0.546126	0.665736
SLP2	0.210717	4.3032	1.76103	0.201876	0.331736
RPT4	0.210716	6.53558	1.29862	0.268507	0.403909
CAALFM_C304810CA	-0.210515	8.28956	1.09954	0.30741	0.445406
CAALFM_C600640CA	0.210311	3.82019	1.82518	0.194235	0.322958
CAALFM_C703500WA	0.21012	4.02542	1.341	0.262714	0.39809
CAALFM_C106590CA	-0.210096	5.16406	3.19736	0.0914198	0.187338
CAALFM_C500550CA	0.209912	2.47014	0.674346	0.422798	0.553976
CAALFM_CR03930CA	-0.209637	4.3469	2.46031	0.135002	0.247806
OSM2	-0.209627	9.12626	0.217173	0.646454	0.746879
CAALFM_C100090WA	-0.209319	0.752466	0.457097	0.50799	0.632787
CAALFM_C400380WA	-0.209248	3.75107	1.92098	0.183489	0.310216
CAALFM_C207700CA	-0.209235	0.819809	0.7501	0.398387	0.531916
RPL16A	0.209187	9.16826	1.58625	0.222984	0.355678
MCI4	-0.208906	4.91678	3.25567	0.0887494	0.184115
CAALFM_CR05980WA	-0.208254	7.15286	1.33011	0.262966	0.398307
PEX7	0.208242	4.41138	0.930573	0.348107	0.485388
PET127	0.208217	5.7061	1.14929	0.29701	0.433771
CAALFM_C209710CA	-0.208101	5.04654	0.660187	0.426471	0.556615
CAALFM_C105420WA	-0.208051	3.718	2.62431	0.12346	0.232365
SLR1	-0.20797	6.1626	0.989457	0.333689	0.472042
CAALFM_C403080WA	0.207917	4.03083	1.61844	0.218527	0.350686
CAALFM_C504910WA	0.207886	4.2163	0.459199	0.507029	0.632111
GGA2	-0.207848	5.66557	2.22231	0.154174	0.272557
RNH1	0.207824	4.98248	1.79954	0.197244	0.326255
CAALFM_C502410CA	-0.207702	1.79041	0.672636	0.423375	0.554492
CAALFM_C504790CA	-0.207592	2.15657	1.00815	0.329288	0.467789
CAALFM_C204990WA	-0.20759	2.24316	1.25727	0.277608	0.413739
GCF1	-0.207552	4.84616	2.55208	0.12839	0.238789
CAALFM_C106500WA	-0.207456	3.45147	1.19565	0.289298	0.425803
VPS4	0.207068	5.26248	1.77614	0.200042	0.32935
ELP3	-0.207007	7.10485	1.40007	0.25118	0.386072
SEC7	-0.206988	8.56311	0.693639	0.415186	0.547687
CDC50	0.206661	5.37404	2.0529	0.168025	0.289998
CAALFM_CR04270CA	-0.20646	2.50826	1.02926	0.322968	0.460871
RPL18	0.206325	8.44375	2.21525	0.152921	0.271089
FAA4	-0.206248	10.2009	0.920622	0.349259	0.486546
CAALFM_C702610CA	0.206155	8.14445	1.09368	0.308667	0.446583
CAALFM_C207650CA	0.206153	3.94572	1.40112	0.252668	0.387078
ZCF6	0.206021	4.86468	1.00471	0.330092	0.4686
CAALFM_CR00600CA	0.206015	5.30366	1.61067	0.219592	0.351662
RPS10	0.205936	8.07294	1.6426	0.215257	0.34739
CAALFM_CR10430CA	-0.205908	1.86823	0.803272	0.381235	0.515975
GAL102	0.205542	4.88485	0.810832	0.379049	0.513804
CAALFM_C206510WA	0.205465	4.36284	1.59996	0.221071	0.353656
CAALFM_CR01050CA	-0.205454	5.08281	1.16356	0.295651	0.432414
CAALFM_CR01170WA	-0.205001	8.00413	1.47519	0.23928	0.373187
VAC7	-0.204903	5.89551	2.77434	0.113927	0.219697
CAALFM_C600770CA	-0.204903	3.56798	1.9941	0.175782	0.299534
IFD3	0.204527	4.61545	0.694677	0.416024	0.54813
CAALFM_CR10630WA	0.204481	3.53271	1.45887	0.241802	0.376351
CAALFM_CR05460WA	0.204362	4.89394	2.01794	0.173357	0.296489
MEU1	-0.20436	4.33099	1.55783	0.228738	0.36142
RPC31	-0.204232	2.64333	1.15817	0.295204	0.432286
RPT1	0.204171	7.03002	1.606	0.221975	0.354632
USO6	0.204025	5.56253	0.901187	0.35428	0.491274
CAALFM_C307240WA	-0.203596	0.922601	0.354052	0.55959	0.677771
CAALFM_C604230WA	-0.203527	0.591014	0.341731	0.566436	0.683867
CAALFM_C502230WA	0.203498	6.334	1.30449	0.267462	0.402986
MEP2	0.20338	4.31563	1.40819	0.25152	0.386248
FGR28	-0.203335	3.74752	2.76552	0.114462	0.220504
CAALFM_C600210WA	0.203296	3.93419	1.79437	0.197859	0.326913
CAALFM_C407100CA	-0.203039	7.71117	1.54154	0.229368	0.361847
CAALFM_C404930CA	-0.202964	3.9683	2.291	0.148318	0.265311
CAALFM_C402160CA	-0.202799	4.78516	1.62953	0.217017	0.349205
CAALFM_CR03980WA	0.202765	4.71227	2.53463	0.129616	0.24033
RPS1	0.202664	9.679	1.20925	0.2851	0.421473
RNA1	-0.202508	4.56163	0.854611	0.368063	0.502995
BMT5	0.202297	6.11923	1.45786	0.241959	0.376498
CAALFM_C209310CA	-0.20221	3.10084	1.65149	0.215824	0.347748
CAALFM_C704310CA	-0.202187	5.4884	1.39373	0.253875	0.388442
CAALFM_C700140CA	0.202162	3.81698	1.5192	0.234354	0.367888
CAALFM_CR06980WA	0.201961	2.28791	0.203588	0.656903	0.755195
CAALFM_CR04770CA	-0.201938	1.85121	0.177615	0.67866	0.772269
CAALFM_C503290CA	-0.201931	2.86656	1.62524	0.219346	0.351547
YST1	0.201862	9.31867	1.49071	0.236913	0.370637
CAALFM_CR08980CA	0.201733	4.70051	2.43672	0.136767	0.24983
CAALFM_C402470CA	0.201598	5.85729	1.19444	0.287982	0.424279
CAALFM_C404270WA	0.201544	2.95097	0.893992	0.357516	0.493607
CAALFM_CR03440WA	-0.20143	1.82161	0.690717	0.41733	0.549315
CAALFM_CR07260CA	-0.201386	-0.0409887	0.231312	0.636625	0.739024
CAALFM_CR04240CA	0.201289	7.51656	1.03099	0.322571	0.460726
CAALFM_C207010WA	-0.201257	5.64562	1.46581	0.242412	0.377107
SPO75	-0.201197	5.80432	2.42677	0.13752	0.250844
CAALFM_C403410WA	0.201182	4.75613	1.40721	0.251679	0.386248
CAALFM_C600400CA	-0.201146	1.12214	0.303429	0.588838	0.702349
CAALFM_C400490WA	0.200853	4.20558	0.938273	0.344787	0.482765
CAALFM_C108080CA	-0.200816	5.23467	1.2518	0.277035	0.413192
PRC3	-0.200281	6.35162	1.39078	0.254358	0.388682
RPT6	0.200232	6.60168	1.42897	0.246513	0.380921
GCR3	-0.200046	6.5207	1.5686	0.225477	0.358708
CAALFM_CR08930CA	-0.199656	3.95607	1.28112	0.271653	0.406672
TIF34	0.199321	6.4665	2.02663	0.172483	0.295413
ARG8	-0.199169	5.215	0.498537	0.489615	0.615869
CAALFM_C701230CA	0.199151	5.41387	2.07098	0.168108	0.290035
CAALFM_C207420WA	-0.199104	4.4549	1.07706	0.313752	0.451453
ZCF23	0.198936	5.34992	0.982743	0.33529	0.473596
HFL1	-0.198896	2.83609	1.56603	0.225842	0.358906
BRF1	0.19881	5.48443	1.75678	0.200609	0.329923
LAP4	-0.198754	4.23295	2.05917	0.16926	0.291312
CAALFM_C201680CA	0.198427	6.87453	2.82023	0.111189	0.216324
CAALFM_C206630CA	-0.198392	2.54747	0.514198	0.48297	0.609032
CAALFM_C502140CA	-0.19832	3.72626	1.19446	0.28953	0.426041
PGA41	-0.198262	1.41145	0.512	0.483893	0.609942
IPK1	0.198066	5.33619	0.335485	0.56997	0.687035
CAALFM_CR00110WA	0.198063	5.7708	2.36176	0.142567	0.257464
CTA2	-0.197815	3.96159	0.725719	0.404793	0.537853
UBP6	0.197814	6.82077	1.09574	0.308223	0.446263
SLC1	-0.197482	5.56813	1.30996	0.268108	0.403465
GIM5	-0.197373	3.20945	1.30513	0.268961	0.404345
ALK8	0.197357	6.17654	0.266316	0.611715	0.719983
CAALFM_C303130CA	0.197289	2.384	0.550702	0.467028	0.593889
FMP45	0.197271	8.08145	0.949696	0.343329	0.481517
EXG2	-0.197174	2.87028	0.399867	0.535489	0.656824
CAALFM_C604290WA	0.197117	6.98336	1.81784	0.19509	0.323668
CAALFM_C406990WA	0.197114	6.43659	0.823318	0.375478	0.510511
CAALFM_C201510CA	-0.19693	2.52983	1.17839	0.292692	0.429444
CAALFM_C703410CA	-0.19681	2.40768	0.265488	0.612266	0.720194
MED15	-0.196764	7.21798	1.7984	0.195582	0.324217
CAALFM_C503960WA	0.196733	6.87333	1.15395	0.296061	0.432803
BRE1	0.19667	7.73192	1.44472	0.244017	0.378641
TLG2	-0.196667	3.10466	0.874608	0.362652	0.497513
CAALFM_C600520WA	-0.196465	1.55159	0.966118	0.3393	0.47763
CAALFM_C110890CA	-0.196464	4.94027	2.39138	0.14024	0.254251
RIM2	0.196363	4.71753	1.71245	0.207916	0.339563
CAALFM_C110690WA	-0.196108	3.3851	1.3555	0.260243	0.395472
CCE1	-0.196057	1.09182	0.124191	0.728822	0.811908
MAE1	-0.19586	5.31722	0.734276	0.402087	0.535346
NPT1	-0.195762	4.63839	1.30715	0.268604	0.403909
SCT2	-0.195695	5.78097	1.22628	0.283406	0.419895
SEC26	-0.195586	7.09521	1.40292	0.252374	0.386922
CAALFM_C106090CA	0.195521	6.79969	1.07877	0.311898	0.449856
CAALFM_C402210WA	-0.195012	2.42885	0.189515	0.668744	0.764335
AHP2	-0.194493	3.91641	0.871044	0.363608	0.498456
CAALFM_CR04110WA	0.194281	5.67967	1.33646	0.263493	0.398803
MRP2	0.194027	4.30752	2.68609	0.119423	0.227076
CAALFM_C104180WA	0.193764	4.75655	0.568328	0.461139	0.588803
TIM10	-0.193698	4.44851	1.63803	0.217621	0.34971
PRP45	-0.193564	3.99942	0.991369	0.333235	0.471624
GRR1	0.193411	7.91598	1.42454	0.247221	0.38149
CAALFM_C111790WA	-0.193359	2.9914	0.890281	0.358491	0.494276
CAALFM_C504120CA	0.193232	4.18699	1.40561	0.251938	0.386422
CAALFM_C604470CA	0.193172	6.58743	1.35842	0.25811	0.393122
SAS3	-0.192506	4.51781	2.63385	0.122826	0.231434
SOL3	-0.192469	4.02891	0.611435	0.444899	0.574214
CAALFM_C502640WA	0.192416	2.31216	1.68433	0.211517	0.343559
CAALFM_CR01430WA	-0.1921	3.04388	1.29677	0.270445	0.405811
UGP1	0.191987	7.21522	0.671028	0.423919	0.55467
CAALFM_C113000WA	-0.191886	0.181235	0.186613	0.671127	0.766248
CAALFM_C207020CA	0.191861	3.5128	1.63882	0.217515	0.34971
DIP5	-0.191794	10.782	0.459987	0.505736	0.631151
FAL1	0.191611	4.36149	1.80724	0.196335	0.325196
CAALFM_C201570WA	-0.19154	1.36332	0.738097	0.402108	0.535346
HSL1	-0.191503	5.3509	1.14384	0.298127	0.434876
CAALFM_C702920WA	0.191491	6.35086	0.379248	0.54525	0.66507
CAALFM_C602970CA	-0.191411	5.08937	1.23801	0.281193	0.41764
KIS1	0.191304	6.64002	1.26649	0.274321	0.410026
RPS16A	0.191292	8.23967	1.6087	0.221605	0.354291
CAALFM_C601960WA	-0.191239	3.61615	0.952972	0.341124	0.47975
RLI1	0.191074	8.01915	1.1648	0.293865	0.430846
ATP3	0.190996	7.6088	1.13508	0.299931	0.436665
KIP3	-0.190825	4.54323	0.976476	0.336793	0.475209
CAALFM_C504610WA	-0.190817	5.16325	1.63065	0.218614	0.350686
CAALFM_C700450CA	-0.1907	3.72666	2.03695	0.171453	0.294149
CAALFM_C209480WA	-0.190689	2.88397	0.490466	0.492133	0.617749
STB5	-0.190566	5.63249	2.12132	0.161447	0.282602
CAALFM_C203830WA	-0.190321	4.64854	1.84259	0.190416	0.318186
SPT6	0.190229	7.43567	1.00785	0.327923	0.466179
ARG81	0.190172	6.20948	1.09179	0.310566	0.448685
FGR16	-0.190154	2.8447	1.35372	0.260544	0.395731
CAALFM_C500080CA	-0.190051	4.3963	0.876093	0.362255	0.497194
SRB1	-0.189901	7.21885	1.50527	0.23472	0.368174
CAALFM_CR00270CA	-0.189772	3.51284	0.732434	0.403882	0.537116
CDC21	-0.189596	2.98012	0.831537	0.374456	0.509655
CAALFM_C100980WA	0.189518	3.03337	1.96319	0.17899	0.303715
CAALFM_CR10500CA	-0.189449	3.6173	1.75317	0.202837	0.333147
SEC4	-0.189421	5.98727	1.80193	0.195163	0.323699
TIM44	0.189354	5.25079	1.30448	0.269075	0.404416
CAALFM_C601550CA	-0.1891	5.79679	2.01621	0.173532	0.296704
GCD6	0.189017	5.62842	1.7763	0.200023	0.32935
CAALFM_CR01600CA	-0.188979	5.05867	2.45597	0.135325	0.248321
PHA2	-0.188944	2.94952	0.681393	0.42043	0.552432
MRPL8	0.188819	4.45978	1.58252	0.225239	0.358459
MOB1	-0.188693	3.56846	1.13598	0.299745	0.436604
CAALFM_C104970WA	-0.188687	6.88157	0.692077	0.415703	0.547932
CAALFM_CR04330WA	0.188497	3.43085	2.10659	0.164694	0.286294
HAT2	-0.188427	4.27577	0.827495	0.375592	0.510511
YVC1	-0.188146	4.05717	0.940137	0.345705	0.483659
TOM1	-0.188069	9.81913	0.707072	0.410785	0.543781
MSW1	-0.187947	3.57661	2.12747	0.162732	0.284413
GLC7	0.187854	7.31117	1.83119	0.191732	0.319853
SPF1	-0.187847	7.62227	1.25666	0.276132	0.412353
CAALFM_C401970WA	-0.187576	4.97512	0.666378	0.4255	0.556101
CAALFM_C305990CA	-0.1875	3.2443	0.279186	0.603999	0.713616
CAALFM_C703050WA	-0.187309	4.42846	2.05359	0.169807	0.292072
HGT1	0.187293	10.2445	0.653914	0.42864	0.559084
CAALFM_CR05200CA	-0.187272	4.60721	0.323089	0.576356	0.691988
PAP1	-0.187048	4.73825	2.42966	0.137301	0.250577
ZCF18	-0.186951	4.70778	1.57589	0.224442	0.357532
CAALFM_CR02410WA	-0.186748	4.85699	1.33609	0.263557	0.398803
PMR1	0.186743	6.31063	1.3974	0.251618	0.386248
PPH3	-0.186686	2.50428	1.04592	0.320644	0.459073
CAALFM_C103310WA	0.186563	6.19044	1.3803	0.254439	0.388707
CAALFM_C208270CA	-0.186498	5.27333	2.79717	0.112554	0.218137
TCO89	0.186487	6.10779	1.5524	0.229517	0.361988
EMC9	0.186414	7.13994	2.47499	0.133917	0.246187
NAG6	-0.186128	6.1397	0.605502	0.447079	0.576534
CAALFM_C700150WA	-0.186079	5.67406	1.15572	0.297232	0.433865
CAALFM_C602090CA	0.18605	6.36511	1.21164	0.284639	0.421205
CAALFM_C307460WA	0.18593	4.91363	1.04325	0.319785	0.458061
CAALFM_C208060WA	-0.185892	1.73262	0.678945	0.42125	0.553328
CAALFM_CR06790CA	0.185782	3.77711	0.93868	0.346069	0.483664
CAALFM_C504330WA	0.18549	3.24335	0.578867	0.45708	0.585183
GDI1	-0.185428	6.10892	0.751919	0.396595	0.530462
DUR7	-0.185386	3.95761	1.16578	0.295206	0.432286
ARO2	0.185212	5.82191	1.32065	0.266235	0.401646
RFG1	-0.185093	7.93163	0.763005	0.393202	0.527373
PRS	-0.184909	3.80833	1.46211	0.242984	0.377529
TRP4	0.184893	3.58598	1.21881	0.284828	0.421251
CAALFM_C403600CA	-0.184815	5.56861	1.14442	0.299531	0.436604
ERB1	0.184811	6.43329	0.797847	0.382815	0.51765
CAALFM_C307230WA	-0.184687	7.17312	0.635673	0.435048	0.564515
ZCF10	-0.184674	4.65464	1.70014	0.209482	0.341263
PGA4	0.184631	7.12706	0.751691	0.397897	0.531498
CAALFM_C406080WA	0.184582	1.15932	0.538337	0.473024	0.599873
CAALFM_C700160CA	0.18451	5.9421	1.58191	0.223593	0.356461
CAALFM_C206320WA	0.18447	6.95559	1.5125	0.23364	0.367182
CAALFM_CR05480WA	-0.184407	6.17206	0.943909	0.344765	0.482765
SWI6	-0.184343	4.7357	1.22544	0.283566	0.419925
BUB2	0.184225	2.15028	0.674732	0.422667	0.553976
RCK2	-0.184199	6.67169	1.81016	0.19419	0.322958
MNN23	-0.18402	5.76814	1.67877	0.212239	0.344188
CAALFM_CR10830CA	0.18345	4.63836	0.551325	0.467815	0.594689
CAALFM_CR04500CA	0.182929	4.53318	0.856749	0.366157	0.500844
SHY1	0.18288	5.66744	1.20948	0.286618	0.423096
FRP5	-0.182731	1.85599	0.326332	0.575229	0.691306
FET3	-0.182685	3.40302	0.9679	0.338867	0.477132
CAALFM_C301770CA	0.182575	4.68318	1.00989	0.327449	0.465723
RPS20	0.182493	7.58925	1.9249	0.181238	0.306967
CAALFM_C700610CA	-0.182454	4.75723	2.08964	0.166308	0.287718
SRP54	0.18233	5.70292	1.51222	0.233681	0.367182
CAALFM_C702420CA	0.182221	5.47177	1.57692	0.226027	0.358906
CAALFM_C206160WA	-0.182204	1.62732	0.728502	0.405121	0.538052
CAALFM_C107480CA	0.182191	0.764502	0.230091	0.63751	0.739659
CAALFM_C114040WA	-0.182107	4.86081	2.1583	0.159887	0.280731
CAALFM_C602900CA	-0.181994	3.8522	1.94755	0.18064	0.306085
CAALFM_C203910CA	-0.18187	5.47972	0.900328	0.354504	0.49139
MSU1	-0.181775	5.54276	0.705521	0.412479	0.545384
TRK1	0.181758	6.43786	1.91239	0.184421	0.311505
RPN2	0.181728	7.95153	0.905525	0.35315	0.49027
SFI1	-0.181711	6.09816	2.33434	0.144763	0.26003
RPB7	0.181674	3.21618	1.82168	0.194643	0.323439
CMP1	-0.181663	5.70014	1.99192	0.176006	0.299747
CKB1	0.181654	5.32969	2.06307	0.167027	0.288687
CAALFM_CR07190WA	-0.18164	6.47373	1.24041	0.279163	0.415442
CAALFM_C405830WA	0.181324	1.54255	0.297592	0.592414	0.704571
CAALFM_C402720CA	0.181142	8.27495	0.247456	0.62453	0.730347
CAALFM_CR08170CA	-0.181103	3.70367	0.886405	0.359514	0.494981
TSC2	-0.181021	6.1544	0.801802	0.382938	0.517699
CAALFM_C602640CA	0.180991	4.38845	1.25944	0.277207	0.413346
CAALFM_C203760CA	-0.18057	7.72798	1.15605	0.295635	0.432414
CAALFM_C505250CA	0.180564	4.86841	1.64975	0.216054	0.348027
CAALFM_C402960WA	-0.180453	7.98323	1.28335	0.271248	0.406368
CAALFM_CR03340CA	-0.180385	3.21965	1.60164	0.222577	0.355219
CAALFM_C109280WA	-0.180302	4.70795	2.08886	0.166383	0.28774
CAN3	0.18018	5.44618	0.496546	0.490471	0.616817
DPS1-1	-0.180121	6.97641	1.31755	0.265157	0.400621
CAALFM_C702350CA	-0.179876	5.49796	1.0871	0.310086	0.448101
CAALFM_CR00810WA	0.179738	3.12905	0.713939	0.40976	0.542901
CAALFM_CR03080CA	0.179657	2.94662	0.949663	0.343337	0.481517
BBC1	-0.179615	6.49593	0.972237	0.336406	0.474885
CAALFM_CR05150WA	0.17946	2.72151	1.37489	0.256988	0.39161
CAALFM_C108520CA	0.179453	3.53286	0.870815	0.363669	0.498456
CAALFM_C304540CA	-0.179429	5.54065	0.642548	0.432615	0.562204
CAALFM_C300570CA	-0.179426	5.09312	0.903966	0.354915	0.491529
CAALFM_CR09040WA	-0.179336	5.29736	0.799613	0.3823	0.517068
NCE4	-0.17926	2.44051	1.00145	0.330856	0.469023
CAALFM_C405980CA	0.179215	5.01989	1.70166	0.207517	0.339159
CAALFM_C703580CA	0.179108	5.58838	0.893154	0.356386	0.492385
TYR1	-0.179013	4.48854	2.35302	0.143262	0.258129
TUB1	0.178949	6.43748	1.19661	0.289112	0.425633
CAALFM_C501040WA	-0.178797	1.24922	0.377201	0.547158	0.666353
MRP8	-0.178747	2.73179	1.07766	0.313622	0.451453
CAALFM_CR10800CA	-0.178687	6.2781	0.656211	0.428987	0.559174
SEC1	0.178677	5.55239	0.74191	0.40092	0.534236
MUQ1	0.178407	5.48341	1.21603	0.28536	0.421755
CAALFM_CR07220CA	0.178102	2.75119	0.97167	0.337953	0.476257
CAALFM_C114250CA	-0.178029	6.60308	1.21874	0.284841	0.421251
CAALFM_C601850WA	0.178014	4.73914	1.07241	0.313291	0.451453
RPS30	0.177915	7.10033	0.992073	0.331645	0.469856
CPP1	0.177877	6.47922	0.913578	0.351067	0.487939
CAN1	0.177851	9.20436	0.502629	0.486881	0.612692
CAALFM_C701030CA	0.177819	7.94959	1.02931	0.322956	0.460871
CAALFM_C106070WA	-0.1778	4.04382	0.553948	0.466775	0.593818
CNH1	0.177792	7.52656	1.36618	0.256801	0.391522
CAALFM_C112350WA	-0.177712	6.52079	1.33146	0.262731	0.39809
CAALFM_CR07370WA	-0.177688	3.99713	1.32284	0.265852	0.4014
CAALFM_C306350WA	-0.177432	5.2032	0.434041	0.518752	0.642614
PTH1	0.177114	5.21764	1.52966	0.232815	0.36609
FGR6-4	0.176841	3.66487	1.31415	0.267372	0.402986
SCO1	0.176716	6.12571	1.16817	0.293189	0.429959
OLE2	0.176305	6.07728	2.15248	0.16042	0.281376
CAALFM_C103180WA	-0.176188	2.33073	0.732573	0.403838	0.537116
CAALFM_C101940CA	-0.176173	3.46251	0.81977	0.376488	0.511448
CAALFM_C406740CA	0.176159	5.59083	2.41424	0.138476	0.252037
CTA3	0.17604	7.82863	0.678292	0.420305	0.552388
CAALFM_C204410WA	-0.17598	3.48171	1.01072	0.328691	0.467119
CAALFM_C207800WA	-0.175978	3.11222	1.30122	0.269654	0.405085
CAALFM_C400860CA	0.175642	6.73775	0.38027	0.54555	0.665292
CAALFM_C110420CA	0.175625	5.54967	1.90135	0.185629	0.312783
CAALFM_C207980WA	-0.175483	2.25811	0.523827	0.47896	0.605429
REX2	-0.175393	3.65448	1.49129	0.238522	0.372398
CAALFM_C500260WA	0.175348	7.49729	1.23287	0.28216	0.418767
CAALFM_C104790WA	0.175335	1.33295	0.347229	0.56336	0.681517
SPT3	-0.175319	4.34116	1.88958	0.186927	0.314181
SSK2	-0.175266	7.42838	1.57011	0.225261	0.358459
CAALFM_C107150WA	0.175176	1.81048	0.543245	0.471045	0.597613
CAALFM_C106720CA	0.174894	2.66909	0.624134	0.440291	0.569723
CAALFM_C700630CA	-0.174869	1.38022	0.29274	0.595421	0.707129
CAALFM_CR07300WA	-0.174516	0.955151	0.250449	0.623113	0.72926
CDC60	0.174251	8.33955	1.04834	0.31864	0.456739
MET10	0.174182	8.10087	1.25055	0.278852	0.415442
NOP15	0.174154	5.38506	0.684467	0.418234	0.550025
CAALFM_CR10610CA	-0.174152	1.95043	0.807175	0.381385	0.516061
CAALFM_CR08680CA	-0.174145	5.17029	1.10494	0.307757	0.445801
CAALFM_C100430WA	0.174068	5.76773	1.7149	0.20583	0.337224
CAALFM_C404750WA	-0.174011	4.82537	1.24895	0.279149	0.415442
RPT2	0.173949	7.61998	0.738093	0.400889	0.534236
TOM6	-0.173802	3.11078	0.92642	0.349157	0.486515
ZCF7	-0.173762	3.73989	0.839842	0.372136	0.507298
CAALFM_C303860WA	0.173649	2.70937	0.277844	0.604863	0.714043
PWP1	0.17359	6.61585	1.32849	0.263246	0.398532
CAALFM_C604550CA	0.173347	5.99152	0.878427	0.361632	0.496791
CAALFM_C407210WA	0.173332	2.91575	0.762762	0.394518	0.528482
EMP24	-0.173072	4.25651	0.763705	0.392989	0.52732
RTA4	-0.172893	3.12916	0.290255	0.596974	0.708137
CAALFM_C501870WA	0.172748	6.43155	1.75055	0.20316	0.333573
CAALFM_C200290WA	0.172657	3.6179	0.906783	0.354185	0.491254
PCD1	0.17261	5.50925	0.457116	0.507981	0.632787
CAALFM_C205020WA	-0.172591	3.5388	1.55551	0.22907	0.361662
CAALFM_C102670CA	-0.172489	1.97441	0.41063	0.530111	0.652403
CAALFM_C400210WA	-0.172115	1.10732	0.2329	0.635478	0.738436
MDH1	-0.17203	8.28276	0.385233	0.542126	0.662211
RVS162	-0.17197	2.58326	0.389282	0.540032	0.660574
CAALFM_C100200CA	0.171951	1.42418	0.349842	0.561911	0.680036
PTP3	0.171804	7.44113	1.74979	0.203253	0.333636
CAALFM_C103890WA	0.171748	-0.524384	0.267584	0.611558	0.719983
CAALFM_C200320WA	-0.171692	4.46018	2.14284	0.161306	0.28252
CAALFM_C111690WA	0.171414	6.50823	1.77688	0.199953	0.32935
PET100	0.171357	4.31613	0.901606	0.355527	0.491747
CAALFM_C210700CA	-0.171222	4.61088	1.65152	0.215819	0.347748
RHO2	0.171148	3.75458	0.64692	0.432213	0.561924
CAALFM_C600120WA	0.171015	1.98341	0.528738	0.476937	0.603381
CAALFM_C114460WA	0.170823	5.80829	0.86398	0.365513	0.500272
CNS1	0.170692	5.67535	1.62293	0.217914	0.350048
CAALFM_C303300CA	-0.1705	5.7504	0.734904	0.403107	0.536439
UPC2	0.170367	6.69099	1.22122	0.284367	0.421009
SNF5	-0.170354	4.94852	0.815053	0.379123	0.513804
CAALFM_C112710CA	0.17018	5.26537	0.982519	0.333926	0.472248
CAALFM_C604440CA	-0.169727	4.06757	0.865343	0.365144	0.500139
CAALFM_C207520CA	0.169661	3.94355	1.8126	0.195705	0.324331
CDC47	-0.169562	5.17165	1.15543	0.29729	0.433865
RPG1A	-0.169554	7.00758	0.910099	0.351965	0.488962
ZCF39	0.169415	7.36749	0.670548	0.422925	0.554022
CAALFM_C307110WA	0.169379	4.19421	1.00414	0.330225	0.468679
CAALFM_C107390WA	0.169184	6.59854	1.04316	0.321266	0.459419
KSR1	-0.169148	3.32921	0.893069	0.357758	0.493698
PPZ1	-0.168966	5.17445	0.831828	0.373073	0.508346
CAALFM_C503010WA	0.16861	4.16952	1.01232	0.326882	0.465136
YEA4	0.168415	2.7383	0.881573	0.359453	0.494981
CAALFM_C502060WA	-0.168252	3.75579	1.19704	0.287474	0.423841
CAALFM_C701010WA	-0.168246	1.461	0.506121	0.486378	0.612307
GDH2	0.16818	12.9757	0.315902	0.580595	0.695815
CAALFM_C504030WA	-0.168179	7.03647	0.601644	0.447416	0.576846
CAALFM_C110230CA	-0.168091	6.96075	1.64672	0.216458	0.348584
ZCF26	0.168036	3.72601	0.462696	0.505437	0.630908
CAALFM_C307700WA	0.16782	3.50201	0.788132	0.386934	0.521235
CAALFM_C207250CA	-0.167746	2.84964	0.381216	0.545056	0.66507
CAALFM_C208900WA	-0.167662	3.8045	0.929617	0.348348	0.485518
CAALFM_C504850WA	0.167628	2.80204	0.285234	0.600139	0.710218
HIS5	-0.167211	4.22245	1.10086	0.308624	0.446583
TOR1	-0.167173	8.4659	0.965808	0.337971	0.476257
UAP1	0.166958	5.53489	0.313189	0.582958	0.697955
LIP8	0.166951	3.76632	0.276146	0.60596	0.715142
SUI1	0.16687	7.5077	0.591575	0.451185	0.580465
SPT20	-0.166864	4.80192	1.35967	0.259539	0.394815
DED81	0.16681	6.87293	1.1121	0.304737	0.442275
PGA28	0.1668	0.16776	0.231014	0.63684	0.739024
CAALFM_C300410CA	0.166734	2.86698	0.485986	0.495056	0.620902
CAALFM_C301690WA	-0.166493	5.29172	1.44127	0.246238	0.380802
DFG10	-0.166392	3.0432	0.699676	0.414384	0.546927
TSR2	0.166231	3.77128	0.955115	0.341992	0.480411
SMC1	-0.166194	4.69803	1.08588	0.311838	0.449856
ALT1	0.165921	7.61109	0.577516	0.457597	0.58547
CAALFM_C108540CA	0.165914	8.18062	1.13232	0.300502	0.43718
POL3	-0.165798	6.54145	1.53289	0.23063	0.363337
CAALFM_C406130WA	-0.165792	8.58383	0.903815	0.353595	0.490662
CAALFM_C406090CA	-0.165774	4.88936	2.26063	0.150873	0.268529
CAALFM_C112740WA	0.165707	5.54157	0.440524	0.514774	0.638866
TUB2	-0.165182	6.53552	1.6384	0.217572	0.34971
CAALFM_C602490CA	0.165075	3.78244	1.06562	0.316259	0.454519
TOS1	-0.165073	6.30269	0.92019	0.350741	0.487743
POX1-3	0.164593	10.3213	0.350919	0.560517	0.678758
CAALFM_C300160CA	0.164514	3.6932	0.520534	0.480325	0.60671
RPB8	-0.164434	3.59548	0.703014	0.413295	0.546146
RCE1	-0.164272	4.44139	1.57945	0.225671	0.358848
KNS1	-0.164083	7.78897	1.03708	0.322638	0.460726
CAALFM_CR01260WA	-0.163852	5.05751	0.361948	0.555288	0.673506
CAALFM_C104800CA	-0.16378	0.544906	0.380906	0.545218	0.66507
ABP1	0.163726	7.83071	0.661849	0.425899	0.556349
COX8	-0.163716	6.6908	0.981318	0.334215	0.472454
DAL9	-0.163554	3.99515	0.748275	0.398949	0.532432
RNY11	-0.163545	1.92139	0.553323	0.467022	0.593889
YCS4	-0.163521	5.28366	1.2675	0.275728	0.411853
CAALFM_CR08350WA	0.163504	5.95687	1.17837	0.292696	0.429444
FUR4	-0.163412	4.15854	0.563742	0.462924	0.590412
CAALFM_CR03230WA	0.163336	4.41253	1.05791	0.317967	0.456322
HYM1	-0.163323	4.18451	1.15619	0.295606	0.432414
CAALFM_C200390CA	0.163138	5.69114	1.02531	0.325321	0.463353
CAALFM_C201170CA	0.163124	5.2686	1.34244	0.262468	0.397952
CAALFM_CR03460WA	-0.163001	2.76028	0.653021	0.42895	0.559174
tL(CAA)6	0.16296	-0.588228	0.101999	0.75513	0.831401
MNT2	0.162946	6.36885	0.695728	0.415678	0.547932
CAALFM_C103270WA	0.162921	5.7928	0.713174	0.410006	0.542989
CAALFM_CR02910WA	-0.162905	5.77095	1.02456	0.325494	0.46349
CAALFM_C104630CA	0.16288	6.8137	1.08315	0.310945	0.449126
DOA1	-0.162876	5.85097	0.877205	0.361957	0.49693
CAALFM_C600680CA	-0.162556	2.42786	0.583425	0.455343	0.584034
CAALFM_CR10060WA	0.162507	5.73088	2.16573	0.159211	0.279824
NOT5	0.162312	6.46044	1.49244	0.23665	0.370529
CAALFM_C307380WA	0.162311	4.81029	0.656582	0.428859	0.559174
FGR46	0.162245	1.74105	0.162113	0.691673	0.782331
CAALFM_C601300WA	-0.162038	4.1942	0.384139	0.543535	0.663515
RNH35	0.161914	2.28994	0.67881	0.421296	0.553328
YAK1	-0.161855	6.55909	0.677169	0.421847	0.553811
CAALFM_C603370WA	-0.161725	8.96835	0.391281	0.539004	0.659717
CAALFM_CR04180CA	0.161656	5.84664	1.9417	0.181263	0.306967
CAALFM_CR08880CA	0.161405	5.76369	0.931613	0.346464	0.48388
DBP8	0.161317	5.26495	1.33522	0.263707	0.398929
CAALFM_C502330WA	-0.161253	4.58242	0.659164	0.427969	0.558329
GSP1	0.161191	7.42264	0.965381	0.338075	0.476257
IMP2	0.161144	2.53899	0.90382	0.354952	0.491529
CAALFM_C106420CA	-0.160849	4.67611	1.81811	0.19506	0.323668
LCB2	0.160798	6.64114	1.62649	0.219177	0.35137
CAALFM_C206270WA	-0.160679	1.33434	0.581596	0.456038	0.584593
CAALFM_C202090WA	0.160598	3.59629	0.880776	0.359665	0.494991
PPT1	-0.160424	5.15367	0.458932	0.507151	0.632133
CAALFM_C702250WA	0.160374	1.04411	0.162091	0.692207	0.78267
CAALFM_CR07250CA	-0.160288	7.56357	0.257898	0.617362	0.723791
MUB1	0.160048	6.07544	0.68478	0.418129	0.550007
ARP4	-0.160035	4.35285	1.03315	0.323531	0.461455
CAALFM_C110330CA	0.159963	4.24007	0.705343	0.412537	0.545384
SES1	-0.159957	7.51196	0.827786	0.374212	0.509553
CAALFM_C701960WA	-0.159955	5.27368	0.867243	0.363301	0.498291
RPL20B	0.159952	8.38714	0.763592	0.393023	0.52732
CCT6	0.159945	6.50784	1.19566	0.287743	0.424031
CAALFM_C301230CA	-0.159723	2.4842	0.371492	0.550174	0.668781
PGA5	0.159495	0.445896	0.300274	0.590036	0.702806
DAD4	-0.15938	1.08449	0.403241	0.533793	0.655598
CAALFM_CR04830CA	-0.159364	4.38786	0.568234	0.461176	0.588803
CAALFM_C111160CA	0.159304	3.16004	1.38065	0.25603	0.39057
ABD1	-0.159236	4.62533	0.359801	0.556452	0.674646
RPT5	0.159032	6.74168	0.755894	0.395373	0.52918
BOI2	0.158952	8.03829	1.14447	0.29952	0.436604
CAALFM_C505230CA	-0.15886	8.39458	0.771323	0.390684	0.524765
CAALFM_C112820CA	-0.15885	5.5987	0.58872	0.453338	0.582367
SOG2	0.158777	6.73564	2.00758	0.174405	0.297692
CAALFM_CR00230WA	-0.158768	7.87975	0.96943	0.337088	0.47546
CAALFM_CR03690WA	0.158617	6.52003	1.00626	0.329731	0.468232
THR4	-0.158456	6.32528	1.40632	0.250161	0.3848
SWE1	0.158259	5.19314	0.479672	0.497833	0.623857
CAALFM_C207920WA	-0.158132	3.72141	1.04932	0.319881	0.45809
MRP17	0.158035	3.63135	0.668787	0.423524	0.554567
CAALFM_C114500CA	0.157903	5.8246	0.88943	0.358715	0.494472
CAALFM_C602940CA	0.157791	5.38868	0.864594	0.365347	0.500272
CYB2	-0.15755	8.10866	0.134899	0.71743	0.803367
PHO23	-0.157535	5.22973	1.45203	0.24455	0.378968
CAALFM_C106530CA	-0.157384	7.17376	1.35446	0.26042	0.395642
CAALFM_CR03410WA	0.157358	3.99342	1.13322	0.301834	0.438694
CAALFM_C100460WA	0.157336	5.18089	1.53532	0.231989	0.364934
CPR3	-0.157251	6.11332	0.775683	0.390628	0.524765
CAALFM_C104460CA	-0.157197	5.94655	0.863756	0.365574	0.500272
CAALFM_C204480WA	-0.157124	4.53159	0.555795	0.466045	0.593388
CAALFM_C100420WA	0.156807	5.67361	0.549902	0.468381	0.595109
CAALFM_C400770CA	0.156785	4.41926	1.82255	0.194542	0.323379
CAALFM_CR04350CA	-0.156762	3.33997	0.688876	0.416765	0.548856
BMH1	-0.156714	8.20281	1.00344	0.330391	0.468792
ARH2	-0.156586	3.32671	1.29455	0.270841	0.40606
CAALFM_C209290WA	-0.15652	2.02661	0.559668	0.46452	0.592071
HMI1	-0.156304	4.14144	0.922876	0.350057	0.487095
BET2	-0.156291	2.85547	0.41452	0.528192	0.650704
CAALFM_C404810CA	0.156198	4.12448	1.44485	0.245674	0.380222
NAG1	-0.156124	4.09046	0.60992	0.445454	0.574807
CAALFM_C202820CA	-0.155886	5.42912	1.59959	0.222861	0.355576
CAALFM_C300790WA	0.155832	3.87441	0.783701	0.388243	0.522531
SMC5	-0.155547	4.21851	0.767604	0.391807	0.526039
ARC15	-0.155484	3.84448	0.88753	0.359216	0.494824
CAALFM_C104110WA	0.155293	3.26325	0.421372	0.524843	0.64843
CAALFM_C306710WA	-0.155265	5.80486	0.463538	0.505055	0.630692
PTC1	-0.155223	4.98101	1.49532	0.237915	0.371834
CAALFM_CR10760CA	0.155109	3.59861	1.04829	0.318651	0.456739
CAALFM_C403490CA	0.154837	0.128121	0.191364	0.667237	0.763328
STD1	0.154795	5.85973	1.39367	0.253884	0.388442
CAALFM_C107560WA	0.154742	3.77112	0.764869	0.393879	0.527882
CAALFM_CR07340CA	-0.154724	4.3931	1.49273	0.238305	0.37216
CAALFM_CR09330CA	-0.154679	5.96126	0.337558	0.568791	0.686026
CAALFM_C604140CA	0.154618	7.52784	1.04399	0.321079	0.459369
CAALFM_CR01790CA	0.154561	5.60744	1.33431	0.263865	0.399033
CAALFM_CR08440WA	0.154518	4.0163	0.509336	0.485016	0.610877
CAALFM_C202200WA	0.154182	6.36024	0.669978	0.424275	0.554829
AXL1	-0.154083	12.1927	0.237851	0.631294	0.73584
CAALFM_C105370CA	-0.154044	4.76736	0.640788	0.434364	0.564234
ALS2	0.154042	11.0595	0.384084	0.542723	0.66275
THS1	0.15401	7.06798	0.939014	0.345986	0.483659
CAALFM_C207100WA	-0.153821	5.30522	1.18239	0.290355	0.427014
CAALFM_C104850CA	0.153806	0.970864	0.169699	0.685477	0.777887
PDC12	-0.153737	2.34665	0.563861	0.462878	0.590412
CAALFM_C114170WA	-0.153731	6.16129	1.44195	0.246131	0.380734
CAALFM_C112570CA	0.153691	5.81708	0.88024	0.361148	0.496424
PRE2	0.153593	6.15029	0.600455	0.448946	0.578009
CAALFM_C302670WA	0.153392	2.86598	0.477302	0.497929	0.623857
TIM54	0.153257	5.35643	1.79158	0.19819	0.327193
AFT2	0.153209	6.35603	1.44315	0.244264	0.378914
CAALFM_C304740CA	-0.153108	3.27154	0.450154	0.511188	0.635722
HEM2	-0.152947	5.43164	1.19964	0.288522	0.424868
CAALFM_C200190CA	-0.152722	6.38572	0.898118	0.355082	0.491596
MRP20	0.152695	5.17398	1.16519	0.295324	0.432354
PGA6	0.152613	1.42022	0.205348	0.656113	0.754862
CAALFM_C401300WA	-0.152482	7.379	0.719959	0.406629	0.539462
RTF1	0.152463	5.27941	1.11876	0.304843	0.442322
CAALFM_CR08000CA	-0.152354	5.94195	0.930642	0.348089	0.485388
SAM2	0.152276	7.09686	0.24142	0.628761	0.733879
CYP1	-0.152185	7.57739	0.262491	0.614267	0.721518
SGT2	0.152176	7.0026	0.754705	0.395738	0.529433
CAALFM_C602810CA	-0.151997	5.63946	1.56172	0.228182	0.36092
CAALFM_C114240WA	0.151615	5.48948	1.15968	0.2949	0.432068
MVD	-0.1516	5.15656	0.415467	0.527727	0.650677
FKH2	0.151567	6.28593	1.08098	0.311416	0.449484
CGR1	-0.151493	4.26749	0.438274	0.516745	0.640829
CAALFM_C106640CA	0.151399	3.20842	0.555547	0.466142	0.593388
CAALFM_CR01410CA	0.151394	4.85182	0.528002	0.476229	0.603044
CAALFM_C100470CA	0.151374	4.58778	1.34935	0.261287	0.396461
VPS53	-0.151263	4.85528	0.527771	0.476324	0.603044
ERG1	-0.151164	5.83556	0.544426	0.469542	0.596333
CAALFM_CR09230CA	-0.151033	4.22522	0.456329	0.508342	0.632834
CAALFM_C113060CA	0.151021	7.22084	0.826392	0.374607	0.509746
PTH2	0.150844	3.98455	0.528746	0.476934	0.603381
RGD3	-0.150672	5.86685	0.916208	0.351759	0.488787
PIF1	0.150654	5.81539	1.62429	0.219476	0.351569
CAALFM_C104510WA	0.15058	4.27097	1.14141	0.300147	0.436768
CAALFM_C108690WA	0.150521	4.56268	0.877556	0.361864	0.49693
RPL38	0.150398	7.3366	0.975085	0.337129	0.47546
PSF2	-0.150327	1.94397	0.316969	0.580714	0.69582
CAALFM_C400850CA	0.150311	2.28275	0.329521	0.573386	0.690051
MUM2	0.150269	4.40515	0.630811	0.4379	0.56724
CAALFM_C204440WA	-0.150242	0.684597	0.271548	0.608952	0.717693
CAALFM_CR07480WA	0.150222	9.21644	0.444328	0.512985	0.637038
LAT1	0.150194	6.96493	0.387871	0.54076	0.661197
SSO2	-0.150169	5.84058	0.939194	0.345941	0.483659
CAALFM_C112400CA	-0.150085	4.49205	0.791781	0.385861	0.52037
WOR3	-0.150067	1.84267	0.19437	0.664806	0.761959
TOM7	-0.150012	3.42983	0.971605	0.337969	0.476257
CAALFM_C110910CA	-0.149878	4.96921	1.05857	0.31782	0.45622
CAALFM_C206140CA	0.149738	0.391878	0.119867	0.733385	0.815285
CAALFM_C105390CA	-0.149583	5.07192	2.40465	0.139212	0.253072
MSS11	0.149505	4.99748	1.1231	0.303936	0.441218
APT1	-0.149476	3.96221	0.70448	0.412818	0.545635
CAALFM_C112120WA	-0.149346	4.60737	1.22666	0.283335	0.419895
PST1	0.149233	4.16653	0.297532	0.592451	0.704571
CAALFM_C111090CA	-0.14853	4.82481	1.3953	0.253617	0.388316
MPH1	-0.148458	4.28798	0.777182	0.388925	0.523333
SEN1	-0.148276	8.03725	0.577335	0.456603	0.584802
BUD23	0.148179	4.34022	1.56355	0.227921	0.360696
CAALFM_C402930WA	-0.147677	7.63475	0.400721	0.534197	0.655961
CAALFM_C302260CA	-0.147663	6.23763	1.38289	0.254008	0.388442
RPL40B	0.147219	5.78492	0.881049	0.360933	0.496283
CAALFM_C601920CA	-0.147159	5.23034	1.35961	0.259549	0.394815
SPC19	-0.147026	1.66576	0.147088	0.706041	0.794741
CAALFM_C603910CA	-0.147009	3.53364	1.09992	0.308824	0.446704
SPT7	-0.146687	6.69999	1.3075	0.268542	0.403909
CAALFM_C201030WA	0.146441	4.60988	1.11138	0.306394	0.444467
CAALFM_C113320CA	0.146418	6.54175	0.794163	0.383894	0.518644
ISA2	0.14617	5.68443	0.336443	0.569425	0.686652
MCM3	-0.146063	6.49383	0.748606	0.397618	0.531359
CAALFM_C500090CA	0.146053	2.78106	0.220075	0.644885	0.745779
CCH1	-0.145856	9.97621	0.326315	0.574474	0.690948
ACT1	0.14567	9.42828	0.616363	0.441998	0.571461
CAALFM_CR06690CA	0.145644	3.9476	1.03812	0.322404	0.460609
CAALFM_C200090WA	-0.145592	3.00725	0.528611	0.476989	0.603381
SEN2	-0.145344	5.24501	0.599698	0.448141	0.577287
ARG83	0.145323	4.68938	0.297157	0.591957	0.7044
MRPL27	0.145224	4.78766	1.25782	0.277505	0.413689
CAALFM_C401280CA	0.144944	4.54827	0.649832	0.431198	0.561087
CAALFM_C402850WA	0.144884	5.98645	1.24917	0.279108	0.415442
RIA1	0.144728	6.5625	0.858424	0.365699	0.50033
RKI1	-0.144114	3.95817	0.880048	0.3612	0.496424
CAALFM_C407220CA	0.143904	6.29792	0.452403	0.510148	0.634559
CAALFM_C702860CA	0.143759	7.90591	0.726537	0.404532	0.537744
CAALFM_C307800CA	0.143472	4.45208	0.750159	0.398369	0.531916
PHB1	-0.14331	3.63511	0.173074	0.682549	0.775378
AUT7	-0.143208	6.65143	0.747889	0.397839	0.531498
CAALFM_C106910CA	0.143182	5.73472	0.573886	0.457931	0.585546
BUD21	0.143027	5.17104	0.702395	0.413497	0.546293
CAALFM_C401930CA	-0.142999	4.4657	0.793521	0.385352	0.519799
CAALFM_C104190CA	-0.142884	4.86353	0.628948	0.438565	0.567859
NCE103	0.142876	7.42644	0.344325	0.564191	0.682249
CAALFM_C206850WA	-0.142845	3.89419	0.343128	0.564863	0.682788
CAALFM_C302120WA	-0.14271	4.36165	0.337872	0.568614	0.685949
CAALFM_C210090CA	-0.142551	5.72241	0.430825	0.520286	0.64425
CAALFM_C111730WA	-0.142518	5.03809	0.676153	0.422189	0.553881
CAALFM_C701990CA	-0.142308	4.42532	1.63371	0.218201	0.350364
FCY23	0.142154	4.60662	0.510604	0.484481	0.610504
CAALFM_C109350WA	0.142047	5.26933	1.51173	0.23546	0.369049
CDC13	0.142012	3.98951	0.762525	0.39459	0.528482
YPT52	0.141929	4.10718	0.892508	0.357905	0.493698
CAALFM_C302870CA	-0.141817	5.47221	0.285517	0.59996	0.710218
CAALFM_C204070CA	-0.141688	6.99408	0.10351	0.75114	0.828063
CAALFM_C307900CA	-0.141648	3.13255	0.334038	0.570795	0.687755
CAALFM_C601360WA	0.14152	3.11704	0.080608	0.779871	0.84889
CAALFM_C111610CA	-0.141276	5.79041	0.484006	0.495924	0.621732
CAALFM_C500060CA	0.141272	2.49765	0.544497	0.470542	0.597351
CAALFM_C501050CA	0.141197	3.9733	0.865642	0.365064	0.500139
CAALFM_C208020CA	-0.141141	5.29484	1.20418	0.287641	0.423984
CAALFM_C703880CA	-0.141123	3.12336	0.415834	0.526667	0.650085
SHP1	0.141091	5.64606	0.543348	0.471003	0.597613
CAALFM_CR01910CA	-0.141017	1.28408	0.225262	0.64104	0.742471
CAALFM_CR08610WA	-0.141012	3.83871	0.444962	0.513603	0.637675
PSD1	0.140881	6.12089	1.43692	0.246923	0.381373
CAALFM_C703620CA	-0.140785	4.13007	1.04446	0.320973	0.459326
CAALFM_C209570CA	0.140678	4.70263	0.927363	0.347541	0.484936
CAALFM_C102160WA	-0.140659	2.96844	0.41752	0.526721	0.650085
CAALFM_C207200WA	-0.140625	3.15192	0.523708	0.479009	0.605429
CAALFM_C110570CA	-0.140536	1.31788	0.267354	0.61171	0.719983
CST20	-0.140502	7.17069	0.951046	0.342995	0.481485
HHO1	-0.140433	5.78491	1.0773	0.3137	0.451453
CHS1	0.140386	3.79546	0.811466	0.38015	0.514622
SKI3	-0.14011	6.39867	0.793608	0.384057	0.518748
CAALFM_C210010CA	-0.138958	4.26832	0.584609	0.454893	0.583868
MRV2	0.138944	7.96795	0.0927578	0.764361	0.83688
CAALFM_C202120WA	0.138784	5.01004	1.00283	0.330533	0.468792
CHS5	-0.138717	4.7932	0.356702	0.557333	0.675444
CAALFM_C602370CA	-0.138467	4.8883	0.285425	0.600018	0.710218
CAALFM_C101070CA	-0.138432	3.88654	0.748882	0.398762	0.5323
CAALFM_C100830WA	-0.138402	6.053	0.311807	0.583783	0.698499
CAALFM_C204400WA	0.13827	7.40045	0.881111	0.359576	0.494981
CAALFM_C704200CA	-0.138219	6.82219	0.891374	0.356854	0.492807
CAALFM_C404860WA	0.138165	4.69549	0.191971	0.666744	0.763328
CAALFM_C505350WA	-0.138032	3.71174	0.712295	0.410289	0.543244
CAALFM_CR05680CA	-0.137938	-0.0120079	0.180982	0.675815	0.77015
RHO1	-0.137887	6.57823	1.00006	0.329755	0.468232
IML1	-0.13783	6.63468	0.986577	0.334374	0.472569
CAALFM_C100370WA	-0.137794	2.68798	0.299332	0.591343	0.703978
HOM2	-0.137755	5.90859	0.896448	0.35552	0.491747
CAALFM_CR01780WA	0.137375	4.42957	1.22047	0.284511	0.421118
CAALFM_C503570WA	0.137132	4.63678	0.882538	0.359196	0.494824
CAALFM_C403700WA	-0.136977	4.80356	0.69198	0.415735	0.547932
CAALFM_C504140WA	-0.136946	-0.458367	0.0991701	0.756623	0.832589
CAALFM_C200180CA	0.136922	6.69492	0.169681	0.684966	0.777685
CAALFM_C701950WA	0.136835	3.67065	0.816923	0.37859	0.51343
PGA19	0.136541	0.92363	0.235856	0.63272	0.737001
EXM2	-0.136448	3.82763	0.988186	0.333991	0.472248
TOM40	0.136378	7.22725	0.780979	0.387792	0.522157
CAALFM_C500160WA	0.136278	4.37784	0.833653	0.373863	0.509192
CAALFM_C107060CA	-0.136242	3.74157	0.28462	0.600529	0.7104
CAALFM_C301520CA	-0.13623	6.28103	0.338566	0.567439	0.684805
SPC34	0.135701	1.87501	0.309703	0.585044	0.699482
CAALFM_C302840WA	0.135405	2.52444	0.360543	0.556049	0.674293
CAALFM_C101470WA	0.135305	6.46686	0.879316	0.361394	0.496578
CAALFM_C113030CA	-0.135303	6.4528	0.94255	0.343715	0.481824
UME1	-0.135298	5.18333	0.954152	0.342229	0.480633
IDI1	0.135222	6.16284	0.780707	0.389131	0.523346
MNR2	0.135121	6.94112	0.741437	0.401067	0.534314
CAALFM_C107810CA	-0.135084	4.43287	0.710321	0.409731	0.542901
SSY5	0.134898	6.60363	1.36365	0.258868	0.393977
CAALFM_C301890CA	0.134753	8.52627	0.551812	0.466586	0.593702
CAALFM_C203500WA	0.134694	7.97681	0.927828	0.347423	0.484883
CAALFM_C102770WA	-0.134684	2.53866	0.654746	0.429493	0.559434
CAALFM_C210850CA	0.13466	5.53815	0.581293	0.456154	0.584617
SEC2	0.134618	7.85863	0.290279	0.596244	0.707839
HXK2	0.134363	8.41532	0.232891	0.634854	0.738337
HOG1	0.134152	6.4277	1.26493	0.276199	0.412353
MED17	-0.134035	5.29787	1.39619	0.253472	0.388211
CAALFM_C203150CA	-0.133972	4.75436	1.05469	0.318683	0.456739
SAH1	0.133828	8.24024	0.257928	0.617342	0.723791
VPS36	-0.133792	4.18718	0.850274	0.369252	0.503822
CAALFM_C300630WA	-0.133656	6.9098	0.428619	0.521343	0.645294
TOM20	-0.133554	5.48727	0.939885	0.344382	0.482535
CAALFM_C106770WA	0.13349	5.55492	1.07139	0.313513	0.451453
RPP0	0.133302	9.413	0.402673	0.533213	0.65522
CAALFM_C103240WA	-0.133296	3.69243	0.648542	0.431647	0.561429
CAALFM_C102030CA	-0.132939	2.83345	0.459249	0.507006	0.632111
CAALFM_C101190CA	-0.132853	3.52767	0.639008	0.434991	0.564515
CAALFM_C112870CA	0.132698	3.39575	0.814765	0.379206	0.513804
CAALFM_C114020WA	0.132679	3.18331	0.195621	0.6638	0.76124
ULP3	-0.132562	5.36493	0.85988	0.366626	0.501257
CDC3	-0.132251	5.46581	1.06462	0.316481	0.454532
HGT16	-0.132234	5.43345	0.397432	0.536721	0.657589
CAALFM_C114430CA	-0.132157	3.59579	0.387438	0.540984	0.661202
CAALFM_C602660CA	0.131945	2.9458	0.316107	0.581224	0.696154
CAALFM_C206480WA	0.131829	4.32684	0.871741	0.36342	0.498341
FGR29	-0.131737	2.85465	0.295095	0.593958	0.706085
CAALFM_C401790WA	-0.131707	5.79937	0.677907	0.421599	0.553606
CAALFM_C305760WA	0.131535	6.68749	0.375729	0.547933	0.666969
CAALFM_CR02430CA	-0.131471	7.2646	0.312443	0.583403	0.69835
EDC3	-0.131329	4.33375	0.762888	0.393237	0.527373
CAALFM_C406200WA	0.131306	1.74992	0.466578	0.50368	0.629496
CAALFM_C404440WA	-0.131245	4.22497	0.68877	0.4168	0.548856
YCK2	-0.131185	8.51688	0.39737	0.535894	0.656976
CAALFM_C501890WA	-0.13066	4.69873	0.839116	0.372338	0.507459
CAALFM_C102690CA	0.130409	-0.233254	0.0823915	0.777518	0.846939
CAALFM_C203000CA	0.13026	4.03399	0.664427	0.426165	0.556577
CAALFM_C108490WA	0.130254	4.75441	0.52083	0.480202	0.606682
ASH1	-0.130215	3.74768	0.504131	0.48624	0.612261
CAALFM_C208770CA	0.13011	2.40515	0.448852	0.511792	0.636127
ZCF9	0.130087	5.46066	0.991524	0.333198	0.471624
CAALFM_CR01770CA	0.130037	5.24925	0.628246	0.4377	0.567225
YDC1	0.129919	3.85483	0.169258	0.685862	0.778118
CAALFM_C304940WA	-0.129831	6.1391	0.825431	0.376175	0.511188
CAALFM_CR01020CA	-0.129444	3.19492	0.468567	0.502784	0.628766
RPS42	0.129393	7.40962	0.323464	0.576137	0.691983
CAALFM_CR06870CA	0.12936	3.32608	0.324369	0.576371	0.691988
PGA44	0.129345	1.21378	0.211986	0.650993	0.750535
CAALFM_C300840CA	0.129338	3.41458	0.372446	0.549668	0.6683
FGR13	-0.128983	6.47184	0.464368	0.504679	0.630472
TOP2	-0.128553	5.55887	0.642797	0.432527	0.562204
CAALFM_CR04230WA	0.128471	4.23258	0.663758	0.426394	0.556615
CAALFM_CR03620CA	-0.128271	6.26602	0.227517	0.639386	0.741266
SEC72	-0.128153	4.32766	0.539508	0.471527	0.5981
CAALFM_C405630WA	0.128118	5.64335	0.847809	0.368617	0.503296
APG7	-0.128115	4.26654	0.307111	0.585866	0.700236
ISY1	-0.128097	2.45053	0.534653	0.47452	0.601643
CAALFM_C106200WA	-0.127959	4.24608	0.948476	0.343631	0.481817
CAALFM_CR02100CA	0.127918	3.72251	0.600001	0.448028	0.577287
CAALFM_C504080CA	0.127828	4.32275	0.893665	0.357602	0.493613
CAALFM_C406860CA	0.127725	1.97851	0.42246	0.524315	0.64791
LEU5	-0.12771	5.86989	0.944105	0.343327	0.481517
CAALFM_CR02550CA	-0.12768	4.2454	0.854134	0.368194	0.503026
BRN1	0.127304	3.9618	0.901339	0.355597	0.491747
CAALFM_CR08290WA	0.127255	5.01974	0.393074	0.538085	0.658859
CAALFM_C503300CA	-0.127214	5.32871	0.385561	0.542799	0.66275
CAALFM_C102890CA	0.127033	4.21586	0.339964	0.567431	0.684805
CAALFM_C106250WA	-0.126742	2.79775	0.375561	0.548021	0.666969
EAF3	0.126656	4.05613	0.373787	0.548958	0.667705
CAALFM_C103960CA	-0.126622	5.45178	0.407803	0.530644	0.652792
DUR32	-0.126577	3.81705	0.690978	0.416067	0.54813
PXA1	-0.126395	7.16781	0.348958	0.5624	0.680492
NUP60	-0.126369	5.86964	0.819749	0.377785	0.512453
CAALFM_C301660WA	-0.126286	4.03295	0.289891	0.596488	0.707839
CAALFM_C206950CA	0.126221	3.02491	0.799339	0.383654	0.518551
GRS1	-0.126172	8.09116	0.70097	0.413961	0.546668
CAALFM_C209760WA	-0.126103	2.71121	0.674444	0.422765	0.553976
GLE2	0.126063	5.10736	0.568263	0.460111	0.587816
PDC11	-0.126003	10.3137	0.1546	0.698516	0.788327
SNF4	0.125742	5.58271	0.939733	0.345806	0.483659
CAALFM_C205410WA	0.125733	8.06942	0.626488	0.438332	0.567679
SNT1	0.125614	7.49531	0.410099	0.529501	0.651831
CAALFM_C400880WA	-0.125473	5.23114	1.01051	0.328739	0.467119
CHS8	-0.125463	4.9262	0.545373	0.47019	0.597031
CAALFM_C302910WA	0.125327	3.28473	0.377152	0.547184	0.666353
MRPL10	0.125148	3.77508	0.676821	0.421964	0.553845
CAALFM_C501170WA	-0.125056	3.38059	0.73175	0.404097	0.537284
EGD2	0.125041	5.81622	0.424151	0.523495	0.647334
RAD52	-0.124955	4.35881	0.822202	0.377088	0.511969
CAALFM_C200820WA	-0.124905	4.27362	0.984272	0.334924	0.473235
CAALFM_C203140CA	0.124859	6.98429	0.586348	0.454234	0.58327
HET1	0.124657	5.51168	0.252001	0.622047	0.728385
IDP1	-0.124565	4.67982	0.468164	0.502965	0.628863
CAALFM_C202110CA	-0.124547	2.94572	0.495092	0.491098	0.616933
TLO11	0.124532	1.28822	0.20904	0.653254	0.752476
CAALFM_C602290CA	0.124339	5.93215	0.648178	0.431774	0.561474
TRP2	-0.124205	4.84376	0.982548	0.335336	0.473596
SIR2	-0.124021	5.02896	0.235206	0.633821	0.737788
CAALFM_CR09050CA	0.123966	2.25277	0.226633	0.640033	0.741447
CAALFM_C700200WA	0.123904	4.09689	0.823238	0.375501	0.510511
FGR32	-0.12352	5.78136	0.592217	0.452022	0.581171
CAALFM_C206920CA	0.123462	3.93972	0.452851	0.509942	0.634451
CAALFM_C302180CA	0.123376	4.7708	0.569445	0.459651	0.587353
tK(CUU)2	0.123236	0.49252	0.0194608	0.890677	0.932039
CAALFM_C502400WA	-0.123178	4.81066	0.558633	0.463883	0.591384
GIT3	0.123057	5.24639	0.216556	0.647525	0.747648
PDA1	0.122982	8.00178	0.313688	0.581913	0.696841
CAP4	0.122939	3.38623	0.617861	0.442558	0.571925
CAALFM_C204110WA	0.122934	3.95046	0.43583	0.517902	0.641956
NIP7	0.122812	4.35091	0.323542	0.576853	0.692155
CAALFM_C305150WA	0.122765	5.14669	0.68978	0.41764	0.549603
CAALFM_C604190CA	-0.122684	2.42999	0.120824	0.732367	0.814806
PCK1	0.122673	11.8231	0.115449	0.737718	0.817896
CAALFM_C504920CA	-0.122553	7.71901	0.695664	0.414518	0.546927
PSP1	0.122504	7.54442	0.725508	0.406068	0.538955
RPS27	0.12246	6.78434	0.406907	0.531091	0.652943
CAALFM_C302630CA	-0.122437	8.51179	0.251246	0.621907	0.728385
CAALFM_C114580CA	-0.122319	3.41443	0.439144	0.515426	0.639428
CAALFM_C604180WA	-0.122209	7.11493	0.22186	0.642943	0.743818
EMP46	-0.122119	4.0854	0.780139	0.3893	0.523371
CAALFM_CR09490WA	-0.122098	5.06197	0.668032	0.423782	0.55467
SPB4	0.122006	4.86527	0.526571	0.476819	0.603381
CAALFM_C400730CA	-0.122005	-0.425855	0.0479559	0.829241	0.887591
LYS22	-0.121993	5.23029	0.207419	0.654505	0.753442
CAALFM_C209070CA	-0.121885	7.64234	0.0741371	0.788317	0.856232
CUP1	-0.121601	6.17421	0.262315	0.61506	0.722214
DBP5	-0.12135	6.64275	0.51046	0.484542	0.610504
SSN6	0.121314	8.5063	0.435638	0.517088	0.641079
CAALFM_C503640WA	-0.121297	4.05344	0.413105	0.528889	0.651429
CAALFM_C209420WA	0.121156	5.47325	0.327107	0.57478	0.691041
CAALFM_C306690CA	-0.121116	2.77358	0.195062	0.664249	0.76161
TCP1	0.12102	6.48168	1.23918	0.280974	0.41752
CAALFM_C102200CA	-0.120913	3.36484	0.633498	0.436943	0.566487
CAALFM_C307650CA	-0.120336	4.40785	0.46271	0.50543	0.630908
AKL1	0.120246	6.75549	0.645292	0.432782	0.562301
CAALFM_CR00710CA	-0.120065	0.836183	0.108496	0.745847	0.823582
CDS1	-0.120062	7.0753	0.352708	0.559528	0.677771
CAALFM_C300130CA	0.120039	6.81234	0.238186	0.631055	0.735703
CAALFM_C108440CA	-0.12	0.995813	0.226642	0.640027	0.741447
SPP1	0.11994	4.443	0.699865	0.414322	0.546927
CAALFM_C111560CA	0.119841	3.90752	0.896859	0.356765	0.492796
CAALFM_C114560CA	0.119828	4.98688	0.427156	0.522046	0.645899
MSC7	-0.119787	4.40232	0.336108	0.569615	0.686745
SGT1	-0.119622	5.9331	0.791402	0.385973	0.520404
GCV2	0.119527	7.91248	0.140199	0.712193	0.799753
TRM9	0.119107	2.6487	0.495439	0.490948	0.616933
CAALFM_C105210CA	0.119102	5.20702	0.481877	0.495901	0.621732
CAALFM_C602350CA	0.118844	5.2009	0.401728	0.533689	0.655598
CAALFM_CR03520CA	-0.118789	5.31235	0.753327	0.397395	0.53118
RVS167	0.118717	7.32623	0.488706	0.492901	0.618456
CAALFM_C100450CA	-0.118689	4.30379	0.612453	0.444527	0.573978
APN1	-0.118534	5.1239	0.325258	0.575853	0.69178
RAD23	0.118499	6.73263	0.456509	0.50826	0.632834
CAALFM_CR10390WA	-0.118447	3.93958	0.435068	0.518264	0.642141
BEM2	-0.118373	8.91957	0.298463	0.591151	0.703978
CAALFM_C305640WA	0.118324	0.336147	0.111864	0.742083	0.820926
CAALFM_C112630CA	-0.118255	3.18156	0.203629	0.656871	0.755195
CAALFM_C207370WA	0.118209	4.27636	0.582278	0.45471	0.583758
CAALFM_CR08050CA	0.11811	4.65974	0.419136	0.525931	0.649509
CAALFM_C105330CA	0.118073	5.82528	0.761974	0.394757	0.528589
CAT2	-0.117966	7.93001	0.167489	0.687413	0.779
CAALFM_C301430WA	-0.117807	3.48476	0.193306	0.665664	0.762508
CAALFM_C501900CA	-0.117724	1.57449	0.216834	0.647316	0.747588
HTB1	-0.117709	5.93382	0.264582	0.613548	0.721139
CAALFM_C307920WA	0.117555	2.52263	0.0845694	0.774682	0.844764
KTR2	0.1174	3.79263	0.247551	0.624464	0.730347
CAALFM_CR05910WA	0.1174	4.09773	0.598935	0.449511	0.578436
PUS7	0.117333	5.16238	0.531631	0.475752	0.602826
SLK19	-0.117149	7.94759	0.274896	0.606077	0.715142
CAALFM_C405850CA	-0.117082	6.41854	0.0975935	0.758499	0.833652
CAALFM_C602720CA	0.116922	7.00095	0.306138	0.586456	0.70051
CRP1	0.116906	6.99964	0.212387	0.650089	0.749931
CAALFM_C107440WA	-0.116678	6.08551	0.330796	0.572652	0.689333
CAALFM_C104360CA	-0.116659	6.31316	0.96412	0.339787	0.478092
CAALFM_C202630WA	0.116658	4.33109	0.670878	0.42397	0.55467
MED19	-0.116613	3.06228	0.593253	0.451633	0.580795
TRS33	-0.116302	4.09077	0.495531	0.490909	0.616933
YTA6	0.115978	6.59624	0.929567	0.34836	0.485518
RHB1	-0.11596	4.93307	0.338159	0.568451	0.685889
CAALFM_C210820CA	0.115958	6.65332	0.54335	0.471002	0.597613
AFG3	0.115873	7.42888	0.322789	0.576532	0.692027
CAALFM_C111290WA	-0.115739	3.37026	0.34202	0.566273	0.683808
RFC5	-0.115691	4.68276	0.295183	0.593181	0.7053
CAALFM_C300420WA	-0.115636	6.22142	0.412846	0.52814	0.650704
SER2	-0.115544	3.48875	0.378104	0.546684	0.666147
CAALFM_C110060CA	-0.115522	5.67268	0.0902533	0.767463	0.839165
CAALFM_C501710CA	-0.115519	3.49586	0.232658	0.635652	0.738497
CST5	-0.115519	3.53296	0.406197	0.532314	0.654314
CAALFM_C107360WA	0.115448	7.63592	0.373748	0.548151	0.666992
CET1	0.115278	6.49062	0.823363	0.376759	0.511637
SEC3	-0.11517	5.84691	0.534083	0.474752	0.60181
RPC19	0.115148	4.08986	0.121525	0.731625	0.81413
CAALFM_CR05880WA	-0.115083	2.95168	0.447128	0.512593	0.636683
CAALFM_CR07200WA	-0.115049	4.13608	0.464157	0.504774	0.630472
CAALFM_C702930CA	0.115042	5.71868	0.473912	0.499441	0.625492
PUS4	-0.114771	4.64318	0.794686	0.383741	0.518553
CAALFM_C113260WA	-0.114362	3.79528	0.302235	0.589566	0.702554
CAALFM_C404600CA	-0.114192	3.31419	0.425461	0.522863	0.646778
CAALFM_C109470CA	-0.114072	4.41638	0.633109	0.437081	0.566545
ARL3	0.113992	3.999	0.448771	0.51183	0.636127
CAALFM_C404130WA	-0.11396	3.92428	0.619375	0.442009	0.571461
CAALFM_C201050WA	-0.113864	1.93308	0.205454	0.656031	0.754862
CAALFM_CR00910WA	0.113813	6.33759	0.231161	0.636734	0.739024
MKC1	0.113535	6.80971	0.6328	0.436071	0.5656
CAALFM_CR00470WA	-0.113434	7.29249	0.278064	0.604023	0.713616
HYR3	0.112875	7.41013	0.493105	0.490986	0.616933
RVS161	0.112589	5.75864	0.374757	0.548445	0.667216
CAALFM_C307550CA	0.112565	6.06917	0.65101	0.42965	0.559434
CAALFM_C603040CA	-0.112452	4.43535	0.746948	0.399359	0.532861
PUP3	0.112437	5.2005	0.298522	0.591841	0.7044
MAS2	0.112325	5.26205	0.564915	0.462466	0.590202
CAALFM_C307820WA	-0.112324	3.33099	0.153449	0.70008	0.789797
CAALFM_C302060WA	0.112227	2.40279	0.181105	0.675712	0.77015
TAF4	-0.112147	4.73037	0.957098	0.341505	0.480174
MNN21	0.111992	6.27584	0.672488	0.422266	0.553881
CAALFM_C603520CA	-0.111845	4.86272	0.264884	0.613346	0.721049
MNN2	0.111728	5.72874	1.08922	0.311118	0.449268
SSR1	0.111624	6.56049	0.287898	0.597744	0.708911
MSF1	0.111595	4.6516	0.759389	0.395543	0.529289
CCW14	-0.11159	3.20698	0.330757	0.572675	0.689333
MNT1	-0.111546	9.04431	0.199368	0.660235	0.758303
CAALFM_C300470WA	-0.111468	4.84234	0.224926	0.641288	0.742552
MTG2	0.111372	4.2252	0.696061	0.415569	0.547932
MAC1	-0.111009	4.92913	0.723035	0.406853	0.539641
CAALFM_C604510CA	0.110998	3.99408	0.480804	0.497333	0.623369
CAALFM_C700120WA	0.110911	3.48535	0.285039	0.600262	0.710224
SHM1	-0.11091	6.71401	0.39947	0.53569	0.656859
CAALFM_C403090WA	0.11077	5.54161	0.559323	0.464655	0.592119
MRT4	0.110753	5.17715	0.182144	0.674841	0.769469
CAALFM_C107010WA	-0.110573	2.37456	0.464778	0.504493	0.630381
TPS3	0.110569	7.3591	0.277291	0.604523	0.713896
CAALFM_C110960WA	-0.110298	3.20177	0.578521	0.457212	0.585228
CAALFM_C501350WA	-0.110145	4.9889	0.366456	0.552861	0.671102
MGM101	-0.109945	3.45619	0.399968	0.535438	0.656824
MBF1	0.109838	6.90521	0.848584	0.369717	0.504228
WAL1	0.109782	5.26138	0.713575	0.409877	0.542937
SUV3	0.109659	5.42656	0.375739	0.547097	0.666353
CDC5	-0.109447	3.70201	0.186281	0.670846	0.766248
CAALFM_C301620WA	-0.109434	2.93031	0.280909	0.602894	0.71278
CAALFM_C501880CA	-0.109387	4.03887	0.417148	0.526903	0.650088
CAALFM_C604410CA	-0.10922	5.37793	0.494303	0.491439	0.617135
CCR4	0.109119	7.25302	0.547464	0.468322	0.595109
HTA2	0.108921	5.0559	0.32849	0.573981	0.690629
CAALFM_CR01670WA	0.108882	3.63715	0.224299	0.64175	0.742866
COX4	0.10888	7.35142	0.360461	0.555283	0.673506
CAALFM_CR07760WA	0.108833	2.67207	0.574386	0.458799	0.586513
CAALFM_CR07850WA	-0.108708	4.85438	0.517792	0.481467	0.607644
CAALFM_C102740CA	-0.108702	1.39995	0.130704	0.722115	0.806841
CAALFM_C400750CA	-0.108657	2.68584	0.218172	0.646309	0.746854
CAALFM_CR00380WA	0.108622	3.14067	0.0442491	0.835867	0.891995
DAM1	-0.10846	2.91253	0.459403	0.506003	0.631354
CAALFM_C502440CA	0.108421	3.36263	0.375882	0.547852	0.666969
ALG9	-0.1084	5.00828	0.950576	0.343111	0.481517
tY(GUA)3	0.108369	0.0721559	0.0657125	0.800731	0.8656
CAALFM_C113180WA	-0.108313	1.65357	0.148662	0.704553	0.793657
CAALFM_C204870CA	-0.107951	7.42614	0.636219	0.434854	0.564515
CAALFM_C303770CA	-0.107904	5.23445	0.623882	0.440382	0.569723
CAALFM_C103990WA	0.107716	4.93386	0.089646	0.768222	0.839843
CAALFM_CR07830CA	0.107686	8.29097	0.173998	0.681218	0.774158
SSP96	0.107207	1.42399	0.241109	0.629624	0.734602
MET2	0.107025	5.80202	0.317391	0.579711	0.694894
ULP2	0.10701	4.43584	0.342798	0.565836	0.683416
INP51	0.106992	4.88367	0.448379	0.512012	0.636222
MRV4	-0.106299	2.23685	0.0571154	0.813944	0.875944
CYP5	0.106264	5.89573	0.163387	0.691048	0.781966
CAALFM_C603000CA	-0.106145	2.64046	0.272111	0.608584	0.717399
CAALFM_C209620WA	-0.10607	4.7893	0.396375	0.537256	0.658112
PUF3	-0.105807	6.6341	0.6678	0.423861	0.55467
EAF7	0.105754	4.02674	0.407492	0.530799	0.65285
ARC1	0.10561	5.76622	0.330292	0.572172	0.689139
CAALFM_C304510WA	0.105446	3.69849	0.362245	0.555128	0.673506
CAALFM_CR03940WA	0.105429	5.05658	0.42551	0.521947	0.645899
GIS2	0.105295	7.50963	0.666305	0.425524	0.556101
ECM7	-0.105266	5.07725	0.567814	0.460285	0.587915
RPS17B	0.105177	7.87429	0.453698	0.508625	0.633056
CAALFM_C304190WA	0.105115	3.79858	0.127663	0.724772	0.808465
SKI8	-0.10504	2.57558	0.184129	0.673185	0.768355
NHX1	-0.105003	5.05883	0.528352	0.477096	0.603388
CAALFM_C205820WA	0.104922	4.97497	0.263381	0.614348	0.721518
UEC1	-0.104867	0.539966	0.128079	0.724794	0.808465
CAALFM_C104910CA	-0.10485	4.55427	0.50928	0.48504	0.610877
CAALFM_CR03350CA	0.10475	5.29155	0.699262	0.41452	0.546927
CAALFM_C501610WA	-0.104689	4.46068	0.588847	0.45329	0.582367
GBP2	0.104599	6.44394	0.813743	0.379498	0.514084
CAALFM_C404920WA	-0.104451	3.64326	0.474917	0.499943	0.625731
SER33	0.104405	6.30439	0.284764	0.59973	0.710218
GIT1	-0.104395	1.26177	0.0821866	0.777787	0.847079
CAALFM_C101290CA	0.104387	3.99884	0.255702	0.619519	0.726039
CAALFM_C401500WA	-0.10425	4.40724	0.417351	0.525921	0.649509
CAALFM_C307630CA	-0.104203	5.11374	0.265656	0.612154	0.720194
ZCF11	0.103972	4.91367	0.458581	0.507311	0.632202
CAALFM_C207690WA	-0.10394	2.44756	0.294852	0.594108	0.706125
DCR1	0.103907	4.84611	0.450822	0.509956	0.634451
CAALFM_C206230WA	-0.10385	5.84791	0.44735	0.511572	0.636068
RPP1A	0.103627	6.91	0.346324	0.563864	0.68199
BUR2	0.103539	3.91212	0.625762	0.439706	0.569092
DPB2	0.103426	5.78574	0.239372	0.630852	0.735608
PRR2	0.103017	3.95709	0.526331	0.477927	0.604313
TIF35	0.102978	6.38592	0.619873	0.441829	0.571461
SEC62	0.102634	5.4244	0.433059	0.519219	0.643061
SLA2	-0.102614	6.8685	0.527832	0.476299	0.603044
CAALFM_C110850WA	-0.102504	-0.0238035	0.0306485	0.863075	0.912928
CAALFM_C502500CA	0.102431	6.46739	0.46695	0.503512	0.629416
ZWF1	-0.102216	5.88209	0.0754562	0.78683	0.855536
CAALFM_C203700WA	-0.102103	3.28563	0.239554	0.630723	0.7356
CAALFM_C209790WA	-0.102093	4.78506	0.824155	0.376535	0.511448
CAALFM_C600340CA	0.102083	5.64976	0.780491	0.389195	0.523346
TLO4	-0.102058	2.54935	0.237423	0.632237	0.736654
GUS1	0.101987	6.79758	0.4382	0.51678	0.640829
WSC4	-0.101897	4.33613	0.343815	0.565266	0.683001
SSF1	0.101815	6.07331	0.272333	0.608439	0.717369
SUC1	-0.101693	4.54687	0.58045	0.455409	0.584034
CAALFM_C104960CA	0.101668	5.09093	0.237789	0.631977	0.736493
STE24	0.10142	5.87081	0.433455	0.518129	0.642105
CAALFM_C405740CA	-0.10112	7.02161	0.956627	0.34162	0.480205
ALS4	-0.100888	13.6694	0.0660277	0.799949	0.865441
CAALFM_C210460CA	-0.100519	4.99768	0.670458	0.424113	0.554736
PRE10	0.100384	5.44779	0.307119	0.5866	0.70051
ILV6	-0.100335	5.14564	0.305877	0.587351	0.700991
CAALFM_C603310WA	-0.100325	4.74786	0.423839	0.523647	0.647349
CAALFM_C205840WA	0.100309	5.03135	0.615515	0.44341	0.572904
CAALFM_CR03300CA	-0.10025	1.24593	0.0521455	0.822069	0.882887
PRS1	0.100197	6.46347	0.454384	0.508309	0.632834
CAALFM_C604120CA	0.0998825	3.57373	0.26177	0.615425	0.722313
PHO86	-0.0997598	6.14843	0.232255	0.635943	0.738692
TIM22	0.0997264	3.81982	0.41754	0.526711	0.650085
CAALFM_C105400CA	-0.099245	3.09115	0.330837	0.572628	0.689333
CAALFM_C402680CA	-0.099216	2.15238	0.0270172	0.87136	0.917869
CAALFM_C405160CA	-0.0992027	4.08007	0.211054	0.65111	0.750535
BMT4	0.0991782	3.3441	0.162789	0.691067	0.781966
CAALFM_CR08410WA	-0.0990898	4.21978	0.707481	0.411844	0.544825
CAALFM_C204790CA	0.0990845	5.15323	0.380076	0.545652	0.665292
AIP2	-0.0989608	6.7065	0.231429	0.63654	0.739024
NOT4	0.0989056	6.26772	0.305402	0.586903	0.700594
CAALFM_C704000WA	-0.0988381	4.55174	0.57999	0.456651	0.584802
DAG7	0.0987638	6.79346	0.0933474	0.763637	0.83688
CAALFM_C407060WA	-0.0987632	7.5426	0.478077	0.498539	0.624492
CAALFM_C101400CA	-0.0987219	5.66763	0.589462	0.453058	0.582256
CAALFM_CR06530WA	0.0987207	4.92942	0.790452	0.386252	0.520548
MAM33	-0.0983874	6.36784	0.286614	0.598556	0.709595
CAALFM_C600310WA	0.098268	6.29555	0.416048	0.527442	0.650576
RPL8B	-0.0980725	8.34125	0.317411	0.579699	0.694894
CAALFM_CR03130WA	0.0980503	3.18079	0.411788	0.529538	0.651831
CAALFM_C101000CA	-0.0979702	3.12211	0.233527	0.635026	0.738337
PRE3	0.0979325	5.61445	0.279069	0.604074	0.713616
CAALFM_C103330CA	-0.0978416	5.43801	0.51697	0.48181	0.60795
CAALFM_C305680WA	0.0976523	4.985	0.599954	0.448045	0.577287
CAALFM_C202520WA	-0.0975279	4.89566	0.45807	0.506614	0.631855
TSM1	-0.0973592	6.46196	0.386842	0.542136	0.662211
CPA1	0.0972594	6.05049	0.100986	0.754086	0.830402
MTR10	-0.0972515	6.13805	0.40967	0.530587	0.652792
PEP3	0.0970492	5.19608	0.401873	0.534479	0.656174
HIR1	0.0970343	6.08425	0.487924	0.494209	0.619968
CAALFM_C110460WA	-0.0966703	4.8808	0.268104	0.611214	0.719938
CAALFM_C601980CA	0.0963134	4.07486	0.401049	0.534894	0.656416
SUB2	-0.0962863	7.45314	0.318669	0.57971	0.694894
ADE5,7	-0.0962694	7.10297	0.373534	0.549091	0.667733
CYS4	0.0962688	7.64997	0.300808	0.589708	0.702554
FBP1	0.0962449	7.40323	0.183413	0.673781	0.76889
PRT1	0.096226	7.79474	0.389837	0.539746	0.660492
RAD51	0.0962171	4.93829	0.224832	0.641357	0.742552
MNN14	-0.0961885	7.03542	0.116727	0.736329	0.817256
PGA15	-0.0957638	2.36765	0.146903	0.706217	0.79479
FMO2	-0.0956075	3.78559	0.116293	0.737228	0.817582
CAALFM_C202570WA	0.0956074	5.56542	0.156801	0.696492	0.786638
GFA1	0.0952949	8.03781	0.29022	0.596281	0.707839
RPC11	-0.0952592	2.4812	0.227634	0.6393	0.741266
PMT1	-0.0952209	6.89026	0.188216	0.669249	0.76473
CAALFM_C100410CA	-0.0952015	7.19028	0.176692	0.679446	0.772726
CAALFM_C101860WA	0.0951642	5.6771	0.580887	0.456309	0.584691
CAALFM_CR09740WA	0.0948872	5.87155	0.300987	0.589598	0.702554
NMD5	-0.0948287	6.96966	0.392799	0.538225	0.658898
SIZ1	-0.0945583	7.45297	0.551228	0.467854	0.594689
CAALFM_C503440WA	-0.0944958	1.8029	0.05582	0.816025	0.877488
CAALFM_CR06930WA	-0.094436	4.08755	0.156452	0.697316	0.787267
CAALFM_C704210CA	-0.0943812	5.2231	0.310643	0.58448	0.698945
SDC1	-0.0942104	1.50227	0.131833	0.720971	0.806137
CAALFM_CR03110WA	-0.0941851	4.34052	0.414731	0.528089	0.650704
CAALFM_C203550CA	-0.0941348	5.642	0.368309	0.551869	0.670167
CAALFM_C307880CA	-0.0940485	1.23552	0.062028	0.806274	0.870102
PDB1	0.0935939	7.25569	0.161997	0.691778	0.782331
CAALFM_C207140WA	0.0935923	2.31187	0.214355	0.64919	0.74918
FGR2	-0.0934166	0.330686	0.0289894	0.866794	0.914973
CAALFM_C400840WA	-0.0933748	5.72426	0.302586	0.589351	0.702554
CAALFM_C210470CA	0.0932659	4.88131	0.306047	0.586511	0.70051
FGR39	-0.0931152	2.49502	0.26165	0.615505	0.722313
CAALFM_C101180CA	-0.0929901	3.55938	0.142331	0.710598	0.798382
SMF3	0.0927573	5.48842	0.44569	0.512347	0.636508
CAALFM_C201390WA	-0.0926252	6.39346	0.516013	0.48221	0.60825
VPS2	-0.0926187	3.89358	0.39024	0.540387	0.660875
CAALFM_C105730WA	0.0925967	-0.20768	0.0451742	0.849344	0.902867
CAALFM_C405230CA	-0.0921271	4.53863	0.176253	0.679281	0.772698
CAALFM_C501310WA	0.0921088	3.19689	0.213501	0.649838	0.749785
VAN1	0.091877	5.82293	0.261474	0.615623	0.722313
YBN5	-0.0917316	7.07355	0.379409	0.545165	0.66507
RPN1	0.0915431	8.10352	0.278206	0.603932	0.713616
LMO1	0.0913201	6.23848	0.50102	0.488551	0.614658
CAALFM_C100510WA	-0.0910971	4.15887	0.273801	0.607482	0.71652
TERT	0.0909221	4.20252	0.243736	0.627777	0.733013
TEF1	0.0907473	12.0665	0.037581	0.848327	0.902262
CAALFM_C400640WA	0.0907163	-0.432657	0.0373681	0.848986	0.902646
CAALFM_C113720WA	0.0904421	3.68848	0.289679	0.596621	0.707858
CAALFM_CR01360WA	-0.0904318	1.6364	0.15072	0.70262	0.791923
UTP15	0.0903509	5.95845	0.282062	0.602157	0.712047
CAALFM_C106650WA	0.0900367	4.82981	0.354335	0.559435	0.677771
CAALFM_C304080WA	0.0899033	6.71786	0.30257	0.589361	0.702554
CAALFM_C700220WA	-0.0896746	2.30355	0.243946	0.62763	0.732999
CAALFM_C106750WA	0.0895633	2.40196	0.306903	0.586731	0.700528
ENT3	-0.0895184	6.93451	0.518736	0.481073	0.607274
CAALFM_C703860WA	-0.0892663	9.08743	0.189156	0.668477	0.764282
CAALFM_C404250WA	-0.0891961	4.79952	0.243927	0.627643	0.732999
CAALFM_C504470CA	-0.0891613	8.97458	0.0551772	0.816779	0.878143
CAALFM_C406660WA	-0.0888347	5.4109	0.343353	0.564737	0.682772
ECM29	0.0886689	8.37	0.16376	0.690198	0.781276
CAALFM_C600910CA	-0.0885779	6.95558	0.18651	0.671212	0.766248
CAALFM_CR00750CA	-0.0884935	2.94538	0.14286	0.710087	0.798104
IRS4	-0.0883621	4.79947	0.189902	0.667866	0.763727
CHS4	0.0882886	8.37226	0.235604	0.632901	0.737001
CAALFM_CR06270WA	0.0881499	2.16811	0.247902	0.624873	0.73047
CAALFM_CR00280CA	-0.0880841	4.23521	0.254168	0.619901	0.726345
CAALFM_C104710CA	0.0878736	3.25502	0.192781	0.665522	0.76249
CAALFM_C406150CA	-0.087734	0.384261	0.0395208	0.844756	0.899084
DUR3	0.0875746	3.01519	0.197376	0.662397	0.760122
CAALFM_C200060CA	0.0874275	2.03901	0.0927679	0.764349	0.83688
NRP1	-0.0872627	6.22354	0.348747	0.561722	0.679953
PSF3	-0.0871798	2.5487	0.169638	0.68553	0.777887
CAG1	-0.08713	3.91234	0.113628	0.740137	0.819224
MCM1	-0.0870261	5.72598	0.47369	0.500489	0.626285
CAALFM_C404020CA	-0.0869977	0.724211	0.045652	0.833327	0.889913
OCH1	-0.0869645	5.3577	0.258986	0.617296	0.723791
CAALFM_C400020WA	-0.0868179	6.08854	0.267011	0.611936	0.720086
CFL11	0.0867956	0.225584	0.0468999	0.831101	0.888794
CAALFM_C300520WA	-0.0865964	4.01269	0.135078	0.717716	0.803538
CAALFM_C301940CA	-0.0865418	4.68499	0.232985	0.635416	0.738436
VPS52	-0.0864921	4.28446	0.344106	0.565103	0.682941
CAALFM_C404980WA	-0.0864302	3.73721	0.11875	0.734579	0.816181
CAALFM_C303270WA	-0.0864038	2.24602	0.145915	0.707157	0.795404
CAALFM_C205910WA	0.0862797	6.34915	0.475363	0.499744	0.625612
CAALFM_CR07030CA	-0.0860177	3.6896	0.288707	0.597946	0.709012
NUF2	-0.0857813	3.3768	0.233133	0.63531	0.738436
ALA1	-0.0855718	7.31883	0.307044	0.585907	0.700236
CAALFM_C103360WA	0.0855498	6.60909	0.268224	0.610452	0.719321
CAALFM_CR03310CA	0.085372	6.8483	0.521834	0.479786	0.606283
FAT1	-0.0853672	8.61982	0.112849	0.740573	0.819556
PIN4	0.0852694	5.95096	0.272502	0.607639	0.716565
STE4	-0.0851974	4.93577	0.139444	0.713406	0.800196
RAD1	-0.0851446	5.61527	0.369768	0.551091	0.669491
CAALFM_C204160WA	0.085018	2.95234	0.378957	0.546237	0.665737
CRZ1	0.0850151	7.6001	0.160605	0.693544	0.783888
TOP1	0.0848201	5.99775	0.155655	0.697544	0.787377
LAB5	-0.0847635	5.6291	0.359248	0.556752	0.674875
TLO34	0.0846619	4.35335	0.210247	0.652325	0.751649
CAALFM_C102720WA	0.0846425	3.97597	0.441046	0.515439	0.639428
VPS35	-0.0844361	5.52903	0.194052	0.664493	0.761746
CAALFM_C105490CA	-0.0844283	4.63708	0.409012	0.530914	0.652858
CAALFM_C301900CA	-0.0843798	5.2098	0.19133	0.667264	0.763328
ANB1	0.0841684	8.32965	0.245916	0.625604	0.731183
CRC1	0.0837993	6.08423	0.117407	0.736023	0.817067
PTR3	-0.0833184	4.90564	0.291129	0.596427	0.707839
CAALFM_C111150WA	0.0832187	4.60459	0.15289	0.700599	0.790235
CAALFM_C601210WA	-0.083094	4.31595	0.325576	0.575668	0.691695
ESA1	-0.0830525	6.4813	0.311653	0.583876	0.698499
CAALFM_C209860CA	0.0830146	3.3479	0.107706	0.74674	0.824267
CAALFM_CR00660WA	-0.0829857	2.14952	0.165685	0.689006	0.780072
CAALFM_C305250CA	0.0828803	6.45553	0.182043	0.674926	0.769469
ROT1	-0.0828239	6.24991	0.111238	0.742778	0.821395
CAALFM_C405820WA	0.0828099	3.76323	0.0451092	0.834305	0.8908
KAR3	-0.0825534	2.65587	0.177935	0.678388	0.772135
CAALFM_C202870WA	0.0825005	2.36339	0.192472	0.666338	0.763136
CAALFM_C100860WA	0.082105	3.73038	0.0702609	0.794114	0.861134
CAALFM_C300210CA	0.0820727	3.4036	0.157347	0.696498	0.786638
PSO2	-0.0820065	3.97291	0.370614	0.550641	0.669078
CAALFM_CR05540CA	-0.0817733	6.17008	0.395511	0.537695	0.658516
CDC4	0.0817024	7.89801	0.365163	0.552739	0.671088
CAALFM_C600270WA	0.0815096	5.03032	0.206915	0.654896	0.753748
CAALFM_C207040WA	0.0813379	4.23763	0.397775	0.536547	0.657509
CAALFM_C501090CA	-0.0813258	4.76462	0.236226	0.633091	0.73708
KOG1	-0.081187	7.95368	0.310532	0.583803	0.698499
CAALFM_C702080WA	-0.0811224	2.96722	0.176239	0.679293	0.772698
TFG1	-0.0808257	5.78162	0.46097	0.506221	0.631496
ZDS1	0.0803731	7.13439	0.25966	0.61617	0.722815
CAALFM_C306240CA	0.0801705	2.49314	0.196594	0.662448	0.760122
PTC4	0.0798879	4.32766	0.265796	0.612741	0.720612
MRPL33	-0.0798345	3.09018	0.0967897	0.759462	0.834345
CAALFM_C601350WA	0.0797914	5.25593	0.24619	0.626063	0.731578
CAALFM_C102950WA	-0.0796536	1.61675	0.117508	0.735914	0.817067
CAALFM_C205540CA	-0.0796216	3.74881	0.350169	0.56173	0.679953
TRM2	-0.0794721	6.16656	0.334668	0.570435	0.687459
GCN1	0.0789753	9.04796	0.116081	0.73703	0.817582
CAALFM_C207360WA	-0.078709	3.50662	0.211692	0.650621	0.750258
HGH1	0.0786347	4.65417	0.292486	0.594862	0.706742
CTA6	-0.0785726	3.52781	0.261503	0.615603	0.722313
PDK2	0.0785725	6.98781	0.213774	0.64903	0.749139
CAALFM_C502780WA	-0.0785111	2.22302	0.193891	0.665191	0.762256
CAALFM_C114450CA	0.0784998	6.2382	0.203931	0.657219	0.755414
CAALFM_C307470WA	-0.0784982	1.83297	0.138077	0.714747	0.801106
CAALFM_C203930CA	-0.0783942	4.49929	0.191043	0.666934	0.763328
CAALFM_C101040WA	0.0781902	4.90539	0.227337	0.639518	0.741276
ERG10	-0.078094	6.16176	0.0961305	0.759869	0.834357
CAALFM_C500750CA	0.0780614	6.94771	0.160771	0.693394	0.783865
CAALFM_C500280CA	0.0780212	5.05821	0.216096	0.647268	0.747588
KRE6	0.0779131	7.88536	0.291799	0.595291	0.707113
CAALFM_C604080WA	0.0778677	6.22344	0.167082	0.687249	0.77896
REP1	-0.077752	5.04842	0.267324	0.611729	0.719983
CAALFM_CR05210WA	-0.0776452	0.09975	0.0226711	0.88207	0.924956
RPR2	-0.0774119	3.31127	0.122506	0.730149	0.812787
EFG1	0.0773901	7.02194	0.0603154	0.80891	0.871856
CAALFM_C400420CA	-0.0772068	6.92565	0.178347	0.678039	0.771999
CAALFM_C602400WA	0.0771378	1.21916	0.03075	0.862851	0.912887
CAALFM_C105790WA	0.0768853	3.50924	0.110153	0.743572	0.821821
RAP1	-0.076661	4.28328	0.149395	0.703863	0.793176
CAALFM_C405790WA	0.0766312	4.38916	0.180437	0.676274	0.770424
HEM15	0.0766233	6.88061	0.303749	0.587909	0.701518
ISN1	0.0765512	5.41601	0.322619	0.576631	0.692027
CAALFM_C702540WA	-0.0765322	3.62685	0.141686	0.711222	0.798934
EGD1	-0.0765213	6.35844	0.239841	0.629879	0.734757
CAALFM_C102240WA	-0.0762034	7.47991	0.284545	0.599869	0.710218
TAF19	-0.0761381	3.48925	0.207632	0.65434	0.753442
DAD2	-0.075828	0.99248	0.068609	0.79649	0.863245
GCD1	-0.0756046	4.8607	0.343218	0.5656	0.683269
IRO1	0.0755684	4.80538	0.284266	0.600047	0.710218
CAALFM_C108140WA	-0.0753624	2.61387	0.139067	0.713775	0.800461
CAALFM_C112720CA	0.0753367	0.00494866	0.049855	0.864317	0.913477
CAALFM_C102220CA	-0.0750752	4.18919	0.201067	0.659468	0.757711
CAALFM_C301850WA	-0.0750404	5.31518	0.228037	0.639006	0.74111
AQY1	-0.0750142	7.96092	0.177268	0.678415	0.772135
CAALFM_C100790WA	0.0749384	1.90018	0.107069	0.747463	0.824612
SPO7	-0.0748822	5.61532	0.475811	0.499544	0.625492
CAALFM_C101580WA	0.074808	4.28025	0.37065	0.550621	0.669078
CAALFM_CR04940WA	0.0747554	6.50075	0.303496	0.588063	0.701563
CDC42	-0.0745337	5.37602	0.323192	0.577057	0.692262
RIT1	-0.0745065	4.29821	0.119785	0.733473	0.815285
CAALFM_C107400CA	-0.0743307	4.02563	0.114068	0.739231	0.818629
CAALFM_C201070WA	0.0742799	5.87761	0.284909	0.599637	0.710218
CAALFM_C404720WA	-0.0742792	4.61278	0.135906	0.716892	0.803212
NCE102	0.0742762	8.74827	0.0685265	0.796287	0.863245
ARG11	0.0741939	2.66724	0.0850262	0.774092	0.844426
RSP5	0.0741865	7.27753	0.401468	0.534683	0.656291
CAALFM_C100810WA	-0.0741106	1.95999	0.107292	0.747209	0.824562
CAALFM_C505200CA	0.0740979	4.32911	0.113813	0.739934	0.819149
SEC6	-0.0740567	5.01559	0.0741094	0.788692	0.856484
CAALFM_C108660CA	0.0739547	3.71771	0.302762	0.589244	0.702554
CAALFM_C305140CA	0.0735384	4.86692	0.182786	0.674304	0.769341
TIF	0.0735032	9.15055	0.135122	0.717207	0.80332
RRP9	0.0733555	5.31754	0.210976	0.651766	0.751148
CAALFM_C114550CA	0.073145	3.28828	0.208989	0.653293	0.752476
WRS1	-0.0731436	5.06169	0.233996	0.634689	0.738337
CAALFM_C105610WA	-0.0728745	3.56919	0.264114	0.613859	0.721224
IRA2	-0.0728604	9.56961	0.116453	0.736627	0.817436
CAALFM_C103410WA	0.0725906	1.34143	0.0677656	0.797715	0.863798
RAT1	-0.0725192	7.12806	0.218026	0.645812	0.746709
CAALFM_C109040CA	-0.0724883	4.81104	0.0757947	0.786025	0.854818
CAALFM_CR07660CA	-0.0724721	4.85314	0.25093	0.622125	0.728385
CAALFM_CR10040WA	0.0724691	2.29756	0.139994	0.712868	0.800039
CAALFM_C207270WA	-0.0724637	3.44945	0.120492	0.73272	0.814961
RPL19A	0.0723233	9.3871	0.128043	0.72438	0.808465
CAALFM_C204130WA	-0.0722295	5.12248	0.369446	0.551263	0.669565
TRY3	-0.0721841	6.03054	0.198005	0.661895	0.759777
CAALFM_C113770CA	-0.0720274	0.321305	0.04305	0.838072	0.893401
CAALFM_C700270WA	-0.072021	4.19531	0.386839	0.542138	0.662211
LEU2	0.0719215	4.22893	0.0972217	0.758556	0.833652
SOD5	0.0718195	3.17722	0.085431	0.773571	0.844426
CAALFM_C407170CA	-0.07177	1.05842	0.0982293	0.757741	0.833211
PDR6	-0.0717375	5.84366	0.294631	0.594245	0.706149
SWI1	-0.0716437	6.4076	0.276695	0.604909	0.714043
CAALFM_C103460CA	-0.0714606	3.38214	0.257792	0.618102	0.724518
CAALFM_C202730WA	0.0713918	6.14967	0.166486	0.687776	0.779182
CAALFM_C105120WA	-0.0713339	3.87039	0.233336	0.634532	0.738331
CAALFM_C702960CA	0.0712959	3.89958	0.180874	0.675906	0.77015
CAALFM_C210830WA	0.0712117	3.49407	0.22327	0.642511	0.743461
CAALFM_C504290CA	0.0711047	6.67393	0.181802	0.674579	0.769469
CAALFM_C110200CA	0.0708433	5.86102	0.106687	0.747897	0.82494
CAALFM_C109670CA	0.0708341	1.84418	0.0948043	0.76186	0.835741
CAALFM_C302990CA	-0.0707379	3.08965	0.0832149	0.776441	0.846224
STV1	-0.0706548	5.70049	0.191431	0.667183	0.763328
CAALFM_C406960WA	-0.0705813	2.1016	0.129084	0.723764	0.808063
CAALFM_C210300CA	0.070546	3.55101	0.159321	0.694704	0.785052
CAALFM_CR01570WA	-0.070545	2.29823	0.139063	0.713306	0.800196
CAALFM_CR01100CA	0.0705387	2.64076	0.139584	0.713268	0.800196
CAALFM_C105690CA	0.0704208	2.66838	0.0466636	0.83152	0.888927
TEF2	-0.0703289	10.9412	0.0513942	0.823055	0.883475
CAALFM_C407200CA	0.0703216	4.39024	0.154131	0.69945	0.789233
GCY1	0.0700355	3.7213	0.0727096	0.790646	0.857989
CAALFM_C403710CA	-0.0700224	4.94621	0.151703	0.701207	0.790625
PKH2	-0.0697962	6.75123	0.244476	0.627259	0.732834
SWD2	0.0696461	3.51232	0.189474	0.668777	0.764335
CAALFM_C406040WA	0.0696174	3.58942	0.207517	0.654429	0.753442
SSU72	-0.0695064	4.64745	0.251696	0.622256	0.728397
CDC45	0.0693377	4.27791	0.170994	0.684349	0.777132
CAALFM_C701670WA	-0.0692765	3.5414	0.129648	0.723188	0.807569
TIM21	0.0692617	2.60078	0.0916166	0.765769	0.837656
TLO9	0.0692114	3.52739	0.109676	0.744521	0.822418
CTN1	0.0691207	9.19739	0.0424134	0.839256	0.894348
CAALFM_C601460CA	-0.068849	4.71027	0.117517	0.735905	0.817067
CAALFM_C202420CA	-0.0687439	5.0752	0.227121	0.639676	0.741317
SPO72	0.0686865	7.39327	0.23498	0.633982	0.737834
DBF4	0.0686347	4.82636	0.274238	0.606505	0.715508
CAALFM_C103050WA	0.0685909	6.36518	0.249249	0.623286	0.729321
PAN1	-0.0684898	8.36556	0.102115	0.752763	0.829525
POB3	-0.068404	5.74747	0.166276	0.687961	0.779182
PBP2	0.0680696	6.39533	0.142921	0.709549	0.797648
CAALFM_CR08560CA	-0.0680676	4.78477	0.151775	0.701139	0.790625
CAALFM_C307390CA	-0.0679188	5.12992	0.186764	0.671003	0.766248
CAALFM_C112250CA	0.0678218	5.37736	0.23666	0.632781	0.737001
CAALFM_C503530CA	0.067569	2.11934	0.0564767	0.814967	0.876819
RPL42	0.0674588	7.95331	0.186889	0.670899	0.766248
CAALFM_C102090CA	-0.0674204	4.4067	0.299288	0.59137	0.703978
BLM3	0.0674047	8.73982	0.11136	0.742642	0.821395
STF2	0.0673835	8.99231	0.0881188	0.769775	0.841236
RPP2B	0.0673591	7.67274	0.191774	0.666904	0.763328
YPT31	-0.0673561	5.7121	0.248991	0.623465	0.729388
CAALFM_C301260CA	0.0672583	4.19235	0.100132	0.755487	0.83155
MRPL3	-0.0671507	5.32071	0.135074	0.717255	0.80332
CAALFM_C103620CA	0.0668508	6.34616	0.182266	0.674739	0.769469
NAM7	-0.0667667	7.30075	0.267618	0.610852	0.719652
CAALFM_C104590WA	0.0667508	3.94571	0.0310799	0.862125	0.91274
CAALFM_C501000CA	-0.0667184	4.0132	0.197119	0.662602	0.760154
CAALFM_C210230WA	-0.0666668	5.05083	0.102017	0.752877	0.829525
CAALFM_CR08400CA	0.0666569	3.18637	0.224058	0.641928	0.742929
MEX67	-0.0665507	5.73682	0.333085	0.57134	0.688274
NEP1	-0.0665119	4.86102	0.278333	0.604548	0.713896
CAALFM_C403720CA	0.0662936	5.15282	0.284235	0.600773	0.71055
NOT3	-0.0660937	6.41967	0.167428	0.686944	0.77876
CAALFM_C500950CA	-0.0659694	5.44368	0.327181	0.574737	0.691041
CAALFM_C202540WA	0.0657954	8.42463	0.110659	0.743006	0.821455
EIF4E	-0.0655712	6.46715	0.167671	0.68673	0.77876
CAALFM_CR02120CA	0.0655631	3.24009	0.140152	0.712714	0.800015
PGA37	0.0655609	3.87175	0.0266676	0.872187	0.918197
CAALFM_CR05710CA	-0.0654258	3.05851	0.168263	0.686734	0.77876
CAALFM_CR07310WA	-0.0652909	4.14087	0.190746	0.66774	0.763727
CAALFM_C306490WA	-0.0651027	5.30626	0.0932192	0.763415	0.83686
CAALFM_C114160WA	0.0648873	3.63555	0.12618	0.726752	0.81035
HGT6	0.0645818	9.6418	0.039506	0.844543	0.899029
CAALFM_C402780WA	0.0645572	6.47722	0.241963	0.629022	0.734041
SYG1	-0.064456	5.60685	0.170015	0.685202	0.777807
YPT1	0.0642924	6.74693	0.286711	0.599204	0.710086
CAALFM_CR03700CA	0.0642386	6.43137	0.307378	0.586444	0.70051
CPA2	0.0641992	8.30097	0.084822	0.773994	0.844426
CAALFM_C113290WA	-0.0640756	0.0853919	0.0289907	0.866791	0.914973
CAALFM_C603220WA	0.0640508	3.92633	0.130791	0.722026	0.806841
SET1	0.0634151	5.70411	0.264877	0.613351	0.721049
CAALFM_CR10600CA	-0.063185	4.97027	0.125413	0.727548	0.810789
CAALFM_C202020WA	-0.0629942	6.03103	0.119378	0.733907	0.815618
CAALFM_C602420WA	-0.0624912	6.06551	0.0272616	0.870585	0.917533
CAALFM_C602650CA	-0.0624797	3.57697	0.0828289	0.776945	0.846557
BUL4	-0.0624347	4.19786	0.0907576	0.766834	0.83863
CAALFM_C501290CA	0.0622593	4.57772	0.178888	0.677581	0.771767
CAALFM_C303330CA	-0.0621926	5.31617	0.229695	0.637798	0.73985
CAALFM_C111140WA	-0.0621624	5.17876	0.254955	0.620027	0.726352
CAALFM_C303100CA	-0.0620296	5.28577	0.243033	0.62827	0.733447
CAALFM_C108830CA	0.0619407	0.729937	0.0494194	0.8267	0.885711
CAALFM_C202260WA	0.0618941	4.52098	0.139969	0.712419	0.799832
POL32	-0.0618201	4.55476	0.23102	0.636209	0.738858
CAALFM_C501430CA	0.0617411	4.20149	0.0793181	0.78159	0.850301
CCT7	0.0617351	5.822	0.123718	0.729316	0.81231
CAALFM_C114080WA	0.0615689	8.6571	0.199881	0.659827	0.757979
PRO1	0.061198	5.69067	0.166922	0.687912	0.779182
COQ6	0.0611081	5.17301	0.114843	0.738806	0.818351
CAALFM_C102650WA	-0.0611061	6.09091	0.216437	0.647615	0.747648
CAALFM_C305360CA	0.0608799	8.15825	0.0912836	0.765805	0.837656
SPT14	-0.0608593	4.43088	0.204386	0.656863	0.755195
CAALFM_CR08080WA	-0.0607692	2.91588	0.129921	0.722911	0.807408
CAALFM_CR07870WA	-0.0605777	2.57844	0.10265	0.806155	0.870102
CAALFM_CR06100CA	0.0604861	3.40281	0.0733617	0.789733	0.857153
CTA24	0.0604157	4.23501	0.125337	0.727181	0.810529
BNI4	-0.0604134	7.26104	0.233541	0.635016	0.738337
TRY2	0.0603623	4.85113	0.220741	0.643777	0.74464
RAD32	-0.0602954	5.09878	0.118351	0.735007	0.816389
CAALFM_CR00980CA	0.0600536	7.58782	0.202965	0.657976	0.75614
CAALFM_CR03510WA	-0.0599828	2.09817	0.0745581	0.78807	0.856117
SUA72	-0.0599547	3.97298	0.0938328	0.763044	0.836605
HST3	0.0599135	4.67307	0.146555	0.706548	0.794866
IFF8	0.059664	2.38164	0.03925	0.84504	0.899084
CAALFM_C208350CA	0.0596539	-0.625302	0.0106258	0.919093	0.951063
CAALFM_C405390WA	-0.0595898	2.94762	0.080796	0.779621	0.848771
CAALFM_CR04870CA	-0.0593234	4.17291	0.0277044	0.86975	0.916813
CAALFM_C111880WA	0.0590531	4.30298	0.0859171	0.772947	0.843939
CAALFM_C504350CA	-0.0590413	3.60743	0.130055	0.722774	0.807405
CAALFM_C107960WA	-0.0589774	3.58606	0.0840671	0.774973	0.844929
CAALFM_CR06740WA	-0.05859	3.34615	0.130772	0.722045	0.806841
CAALFM_C200840WA	0.0585699	4.35822	0.20495	0.656424	0.755075
CAALFM_C600530CA	-0.0585053	2.02041	0.0800488	0.780614	0.849546
CAALFM_CR03330WA	-0.0583481	3.6302	0.150957	0.702399	0.791821
AGE1	0.0582086	5.91516	0.172703	0.682869	0.775596
CAALFM_C504710WA	0.0581675	3.53999	0.174789	0.681073	0.774139
CAALFM_CR10810CA	0.0580523	6.3516	0.0511772	0.823699	0.883726
CAALFM_C208450WA	0.0579967	7.63713	0.106868	0.747281	0.824562
CAALFM_C306830CA	-0.0578072	6.4403	0.11993	0.732883	0.814961
CCT5	0.0577956	6.87439	0.196651	0.662975	0.760438
CAALFM_C403170WA	-0.0577789	3.04874	0.148078	0.705105	0.79413
SPA2	0.0576814	7.93785	0.146775	0.705853	0.794676
CAALFM_C400680WA	0.0575796	4.99628	0.178346	0.67804	0.771999
CAALFM_C505000CA	0.0575043	5.50385	0.0927235	0.764403	0.83688
RCN1	0.0573638	1.17621	0.0456687	0.833296	0.889913
CAALFM_C210790CA	-0.0573529	3.84723	0.136102	0.716697	0.803143
CAALFM_C108110WA	-0.0573091	7.51559	0.137923	0.714428	0.801045
CAALFM_CR06780WA	-0.0573063	4.00444	0.134349	0.718443	0.804203
CAALFM_CR06840WA	-0.057135	5.66518	0.165748	0.68895	0.780072
RRS1	0.0570711	4.97855	0.127738	0.724694	0.808465
CAALFM_C210630WA	0.0570224	4.58199	0.159074	0.694927	0.785157
CAALFM_C500050WA	-0.0569985	2.68072	0.0675614	0.832791	0.889656
GYP7	0.056944	8.16985	0.0751101	0.786968	0.855536
CAALFM_CR00160CA	0.0567957	4.64349	0.162628	0.691726	0.782331
CAALFM_C208150WA	0.0567932	-0.147087	0.01867	0.892906	0.933419
SLM2	-0.056319	6.65928	0.173828	0.681898	0.774786
MTO1	0.0563062	4.58274	0.218487	0.646073	0.746785
CEM1	-0.0560895	2.89594	0.0341042	0.855649	0.907174
CAALFM_C105200CA	-0.055845	5.91995	0.140663	0.712216	0.799753
SAP8	0.0555435	1.39022	0.0536414	0.832361	0.889538
CAALFM_CR01720WA	0.0549115	5.91322	0.146726	0.706385	0.794831
CAALFM_CR05640CA	0.0549022	3.15672	0.0505909	0.824694	0.884291
CAALFM_C200350WA	-0.0545107	6.22506	0.116587	0.73691	0.817582
TRP1	-0.0545047	3.27472	0.0657847	0.800309	0.8656
CAALFM_C403290WA	-0.0544145	5.71118	0.0964354	0.759888	0.834357
CAALFM_C107090CA	0.0543791	5.76483	0.218418	0.646125	0.746785
CAALFM_C111740WA	-0.0543546	2.74933	0.100086	0.755541	0.83155
CAALFM_CR10280WA	0.0541922	3.51261	0.0921901	0.76506	0.837144
CAALFM_C603380WA	-0.0540831	7.25798	0.0749757	0.787154	0.855584
CAALFM_CR08200CA	0.0539795	6.8153	0.168031	0.686938	0.77876
CAALFM_C502660CA	-0.0539305	5.79759	0.065199	0.801494	0.866181
CAALFM_C701050WA	0.0536527	0.612095	0.0214598	0.901234	0.939541
COX9	0.0535712	5.40639	0.0919491	0.76498	0.837144
CAALFM_C110540CA	0.0535577	3.11195	0.0591753	0.810388	0.873293
CAALFM_CR10310WA	0.0533064	-0.594305	0.00917792	0.924788	0.954176
CAALFM_CR07020WA	0.0533039	5.98693	0.199268	0.660892	0.758769
TLO13	0.0532574	2.68072	0.0520861	0.821889	0.882851
CAALFM_C106410WA	-0.0530578	4.47936	0.10448	0.750422	0.827424
CUP5	-0.0530258	6.16624	0.0868675	0.771732	0.843041
CAALFM_CR05700CA	-0.0530091	4.40335	0.0954986	0.761019	0.835143
GSL1	-0.0528743	4.58553	0.0827662	0.777027	0.846557
CAALFM_C110110WA	0.0527486	2.88281	0.0924166	0.764403	0.83688
TIM8	0.0527402	3.28355	0.0493893	0.826752	0.885711
CAALFM_C701650WA	0.0526416	4.47997	0.125073	0.727902	0.811034
CAALFM_C101840CA	-0.0525142	5.81069	0.133846	0.718946	0.804468
CAALFM_C110080WA	-0.0523163	2.71055	0.123308	0.729746	0.812638
CAALFM_C104270CA	-0.052065	-0.380125	0.0129192	0.910824	0.946235
CAALFM_C306740WA	-0.0520383	5.22986	0.11494	0.738275	0.818213
KIP1	-0.052018	3.70317	0.0818459	0.778235	0.847414
FGR44	0.0519824	4.4383	0.115055	0.738575	0.818245
CAALFM_C204700CA	-0.0519707	3.52421	0.0473905	0.830234	0.888181
CAALFM_C106800WA	0.0519351	4.55114	0.0307946	0.862753	0.912887
CAALFM_C107470CA	-0.0519341	2.68331	0.0866693	0.771985	0.843041
CAALFM_C405330CA	-0.0517866	4.92619	0.0734319	0.789301	0.856991
GIN1	0.0517637	3.01077	0.120312	0.732912	0.814961
ECM18	0.0515805	2.43416	0.0271144	0.871131	0.917788
CAALFM_C101850CA	-0.0514974	4.64647	0.115697	0.737875	0.81792
ADE4	0.0514525	6.77849	0.0834263	0.775807	0.845686
KEX2	0.0513944	6.12956	0.199681	0.660564	0.758537
CKA2	-0.0513596	3.58719	0.0605738	0.80851	0.871735
CAALFM_C103490WA	-0.0513454	5.35402	0.0239731	0.878759	0.922766
TUB4	0.0512417	1.69183	0.0610438	0.807784	0.871108
PGA12	-0.050895	-0.401923	0.0103886	0.919998	0.951212
CAALFM_C209250WA	0.0508545	3.41906	0.114366	0.739328	0.818629
IFF11	-0.0508398	1.17112	0.0342438	0.892923	0.933419
CAALFM_C401630CA	0.0507985	0.595007	0.00459741	0.946725	0.968701
NHP6A	0.0506439	6.17696	0.130683	0.722135	0.806841
CAALFM_C302090CA	-0.0504907	4.47241	0.0445957	0.835236	0.891637
CAALFM_C602460CA	-0.0504877	5.20006	0.132651	0.720146	0.805513
CAALFM_C306400CA	0.050478	3.91893	0.0247382	0.876856	0.921248
CAALFM_C604650WA	0.0504621	4.00569	0.0304502	0.863514	0.912948
GPH1	0.0503675	9.07633	0.062593	0.805105	0.869151
HLJ1	0.050309	5.16881	0.156783	0.697014	0.787073
MLP1	0.0500819	7.64591	0.0970163	0.758802	0.833771
CAALFM_C503740WA	0.0500757	4.5658	0.0513196	0.823458	0.883726
GAL7	-0.0500625	7.43354	0.0225431	0.882401	0.925036
POP4	-0.0500511	3.91651	0.0956217	0.760485	0.834708
CAALFM_CR05560WA	0.0498527	4.43119	0.12837	0.724495	0.808465
CAALFM_C404400CA	-0.0498219	1.84971	0.0152951	0.90301	0.940869
PAD1	-0.0497865	2.25411	0.0773647	0.784223	0.853012
CAALFM_C202490CA	-0.0497582	7.26488	0.132298	0.720502	0.805761
YPT7	0.0496934	3.72832	0.138254	0.714573	0.801059
CAALFM_C404280CA	-0.0496259	1.58833	0.0630377	0.804738	0.869065
CAALFM_C304720CA	-0.0494436	6.52444	0.0679653	0.896474	0.936321
CAALFM_C503170CA	-0.049399	4.83788	0.126827	0.726084	0.809755
ECI1	-0.049276	6.88963	0.0333727	0.856966	0.908411
CAALFM_C100210CA	0.0491675	6.72725	0.148997	0.704237	0.79345
CAALFM_C405010WA	0.048916	6.01141	0.144051	0.70894	0.79713
CAALFM_CR03640CA	0.0489026	4.95523	0.176143	0.679914	0.772967
CAALFM_C603460WA	0.0487272	7.31236	0.132882	0.719914	0.805402
DCG1	-0.0485986	1.50988	0.0242902	0.877967	0.922094
FLC3	-0.0485591	6.03015	0.147765	0.7054	0.794315
BTS1	0.0485392	4.65158	0.0984599	0.757466	0.833061
ZCF25	-0.0485292	4.66831	0.0592338	0.810595	0.87336
CAALFM_C204750WA	-0.0484783	4.94357	0.0589067	0.810811	0.873436
SAP98	0.0484519	4.28336	0.116227	0.7373	0.817582
CAALFM_C406770WA	-0.0483072	6.25547	0.0360884	0.85133	0.904342
CAALFM_C209870WA	0.0480383	5.81647	0.0711586	0.792506	0.859699
CAALFM_C700810WA	0.0478304	4.54482	0.0847015	0.774511	0.84473
YRB1	0.0476933	6.59543	0.133635	0.718696	0.804337
LIP10	-0.0473095	-0.711502	0.00484582	0.945307	0.967906
SPE3	-0.0472081	5.84148	0.0583924	0.811621	0.874154
CAALFM_C406590WA	-0.0471767	3.732	0.0794964	0.781352	0.850195
ALP1	0.0471746	5.55771	0.0345042	0.854815	0.906708
SPO22	0.0470243	1.90607	0.0260078	0.926088	0.954782
CAALFM_C204960CA	-0.0470047	3.301	0.0251981	0.875727	0.920863
NBP2	-0.0466397	4.39824	0.110236	0.743895	0.821877
CAALFM_C703660CA	-0.0466265	7.2485	0.125545	0.726964	0.810437
CAALFM_C206200CA	0.0466076	4.52234	0.108348	0.746014	0.823616
CAALFM_C703000CA	0.0465116	4.22426	0.102084	0.753198	0.829727
CAALFM_C700910CA	-0.0465003	3.49432	0.0941775	0.762623	0.836296
CAALFM_C202300WA	-0.0461869	2.82088	0.0657751	0.800639	0.8656
CAALFM_C601420CA	0.0461764	6.59945	0.0581009	0.812083	0.874495
CAALFM_C400390WA	0.0461309	2.38981	0.0433283	0.837558	0.893168
MCU1	-0.0458805	3.13363	0.0604342	0.808726	0.871813
CAALFM_C104230WA	0.0457992	5.29541	0.0557717	0.815813	0.877417
SDH4	0.0457689	3.19547	0.0520074	0.913561	0.947286
CAF16	-0.0457173	3.27878	0.0684513	0.796718	0.863299
SOL1	-0.0454708	4.50551	0.0654456	0.800812	0.8656
CAALFM_C503780CA	-0.0454642	1.18752	0.0408246	0.842252	0.897037
CAALFM_C502210WA	-0.0454364	5.08887	0.0670088	0.798821	0.86453
CAALFM_C104370CA	0.0453452	5.14554	0.14268	0.71026	0.798151
CAALFM_C204340CA	-0.0452734	0.229308	0.0294974	0.9212	0.952264
CAALFM_C401420WA	-0.045269	6.94462	0.10988	0.743877	0.821877
TAF145	-0.0452454	6.12385	0.0984617	0.757073	0.83278
CAALFM_C401290WA	0.045237	6.14574	0.0518489	0.822288	0.882895
ARG5,6	-0.0451351	7.64264	0.032621	0.858567	0.90947
URA3	-0.0451261	2.64334	0.0748867	0.787615	0.855777
SKO1	-0.0450987	5.81938	0.110571	0.743104	0.821455
CAALFM_C604450WA	0.0449423	3.83539	0.122759	0.730324	0.812832
CAALFM_C300100WA	0.044853	4.40672	0.0610897	0.807713	0.871108
CAALFM_C503670CA	-0.0447275	5.7734	0.019389	0.890877	0.932087
CAALFM_C203970WA	-0.0446738	3.56143	0.0750456	0.787396	0.855693
CAALFM_CR08040WA	0.0445464	5.1713	0.0965491	0.759752	0.834357
UTP4	-0.0445092	6.65817	0.0671906	0.798555	0.864397
DTD2	-0.0443468	4.32386	0.0619485	0.826751	0.885711
NTG1	-0.0441672	4.34602	0.118652	0.734684	0.816181
IFF5	-0.0441072	5.52602	0.0734039	0.789674	0.857153
BAT22	-0.0439388	7.29831	0.0930054	0.764057	0.83688
MKK2	0.0436902	5.59508	0.0853223	0.773711	0.844426
CAALFM_C404620CA	-0.0434927	3.462	0.0249689	0.876288	0.920972
DCP2	0.0433294	7.13388	0.0948298	0.761446	0.83546
CAALFM_C203130WA	-0.043223	4.34823	0.109506	0.744712	0.822479
HMO1	0.0432133	6.7053	0.0438368	0.836367	0.892346
SPC2	-0.0421045	3.25151	0.057516	0.853895	0.906269
YKU80	0.0420801	4.33	0.0617921	0.806635	0.87018
CAALFM_C205380WA	0.0420706	6.62381	0.057847	0.812485	0.874773
CAALFM_C203450WA	-0.0420073	3.65863	0.112761	0.741091	0.81998
SAM35	0.0420052	4.21499	0.0483402	0.82857	0.887149
YML6	-0.0418594	4.60171	0.0874851	0.770947	0.842364
CAALFM_CR05100WA	-0.0418289	3.57216	0.064666	0.801976	0.866547
CAALFM_C205130WA	0.0417935	4.24515	0.0542142	0.818639	0.879986
KAP120	-0.0415174	6.9969	0.0864126	0.771948	0.843041
CAALFM_C301150CA	0.0413849	6.1861	0.0150452	0.903802	0.941207
CAALFM_CR08500WA	0.0412395	6.02641	0.0713998	0.792493	0.859699
CAALFM_C305060WA	0.0411604	3.81145	0.039398	0.844994	0.899084
CAALFM_C202500WA	-0.0411015	3.47508	0.040492	0.842886	0.897424
BUD16	0.0410104	3.45141	0.0184671	0.893486	0.933846
CAALFM_C400170WA	-0.0409879	6.51153	0.0560455	0.815371	0.877097
PCL7	0.0408153	6.68023	0.0947065	0.761979	0.835741
CAALFM_C103720CA	-0.0408018	5.16227	0.0478591	0.829411	0.887615
RAX1	-0.0408006	7.02074	0.0684081	0.796459	0.863245
CTM1	-0.0407466	7.26923	0.0460343	0.832641	0.889653
ISW2	0.0405862	6.53804	0.0636488	0.803815	0.868223
CAALFM_C703160WA	-0.0403822	5.28511	0.0923919	0.764811	0.837144
CAALFM_C502830WA	0.0402928	4.78517	0.0682786	0.796969	0.863299
PUT3	0.0401958	6.0041	0.102545	0.752661	0.829525
CAALFM_C202770WA	0.0400205	6.59091	0.144034	0.708956	0.79713
CAALFM_C109000WA	-0.0398374	2.35335	0.0278302	0.869458	0.916747
RAD9	-0.0397511	4.30685	0.0407602	0.842374	0.897037
CAALFM_C109390WA	-0.0397316	3.31956	0.0672609	0.798452	0.864397
CAALFM_C500150CA	-0.0396528	7.07224	0.0353578	0.852824	0.905656
PGA30	0.0396317	0.766821	0.00753464	0.931833	0.958824
CAALFM_C209460CA	-0.039627	6.77738	0.0656055	0.800575	0.8656
POP2	-0.0395905	4.90084	0.0526231	0.82099	0.882199
SPE2	-0.0394459	6.82137	0.0300794	0.864129	0.913438
SNF1	-0.0394149	7.45414	0.101344	0.754063	0.830402
CAALFM_C204390WA	-0.0393961	0.955495	0.0170176	0.962744	0.978625
CAALFM_C500040CA	-0.0393892	3.86059	0.026699	0.872113	0.918197
STT3	-0.0393494	6.35693	0.0425666	0.83897	0.894201
SET3	0.0392985	6.59084	0.0127661	0.911351	0.94662
CAALFM_C200220CA	-0.0391573	5.35374	0.0638397	0.803217	0.867733
CAALFM_C503470CA	0.0391223	5.14117	0.0989986	0.756826	0.832661
CAALFM_C303200CA	-0.0389116	0.703619	0.0120704	0.997347	0.998835
CAALFM_C206300WA	0.0388578	4.37129	0.0885684	0.769576	0.841171
CAALFM_C603090WA	-0.0386875	-0.459439	0.0110664	0.924284	0.954146
CAALFM_C304360WA	-0.0379743	4.31482	0.0301359	0.865278	0.914173
ARP2	0.0379665	6.24108	0.047648	0.829781	0.887854
TFA1	0.0376383	5.27808	0.0927628	0.764355	0.83688
CAALFM_C704320WA	-0.0374537	0.901094	0.0188402	0.892422	0.933219
CAALFM_CR08900CA	-0.0374385	5.39149	0.115193	0.738424	0.818228
CAALFM_C207840WA	-0.0373746	0.749017	0.00622981	0.938002	0.963038
LIP5	0.0373533	2.65597	0.0348229	0.854155	0.906385
CAALFM_C700870WA	0.0372184	3.93796	0.0192879	0.89116	0.932222
TLO1	-0.0370543	3.11511	0.0202967	0.88837	0.929947
CAALFM_C106660WA	-0.0370012	7.5451	0.0182305	0.894166	0.934395
PDS5	0.036902	5.57176	0.0705544	0.793695	0.860834
KRS1	0.0366047	8.22473	0.0373275	0.848832	0.902641
CAALFM_C603730CA	-0.0365606	5.01444	0.048681	0.827977	0.886867
CAALFM_C103440CA	0.0364093	4.87216	0.0437792	0.836728	0.892441
CAALFM_C102760WA	-0.035976	5.98017	0.0467602	0.831348	0.888901
HRK1	-0.0357691	6.81909	0.0307822	0.86278	0.912887
CAALFM_C200360CA	-0.0357036	7.69557	0.0528797	0.820562	0.881896
CAALFM_CR00060CA	0.0356221	2.85733	0.0224533	0.882453	0.925036
CAALFM_C201420CA	0.0355945	2.51592	0.050687	0.82453	0.884272
CAALFM_C701460CA	0.0355622	2.92216	0.0263923	0.872843	0.91863
CAALFM_C406880CA	-0.0353017	4.43793	0.0327379	0.858537	0.90947
CAALFM_C600390WA	-0.0352298	4.76895	0.0679913	0.797386	0.863597
CAALFM_CR08590WA	-0.0352288	5.0671	0.0501632	0.825423	0.884916
CAALFM_C403200CA	0.0350996	2.76622	0.0305899	0.863204	0.912928
ATP16	0.0348487	7.31277	0.0158523	0.901269	0.939541
PRP22	0.0348423	5.35126	0.043109	0.83771	0.893173
CAALFM_C201720CA	0.0348248	4.01304	0.0219	0.884078	0.925936
FMT1	0.0347487	3.58896	0.0511599	0.823728	0.883726
CAALFM_C601950CA	-0.0347213	4.87596	0.0388426	0.966704	0.981026
CAALFM_C603430CA	-0.034556	6.62859	0.0852046	0.773862	0.844426
CAALFM_C401580CA	0.0344794	2.89743	0.00964275	0.922913	0.953219
CAALFM_CR00490WA	-0.0344267	5.53122	0.106487	0.748124	0.825041
KRE62	-0.0343826	0.345683	0.00581377	0.940103	0.964376
PHO91	-0.034335	7.6053	0.037651	0.848187	0.902262
CAALFM_C700130WA	-0.0342635	4.05558	0.0628977	0.80495	0.869139
ARO1	-0.0337416	8.16878	0.0568922	0.814009	0.875944
SET2	0.0336506	5.60035	0.0977577	0.758303	0.833652
ILV5	-0.0336027	7.31165	0.0277101	0.869536	0.916747
CAALFM_C400990WA	-0.0333916	0.275385	0.00664102	0.935895	0.961559
TPO5	-0.0331512	3.42539	0.0573621	0.813551	0.875764
CAALFM_C204100WA	0.0331374	4.16708	0.0328723	0.85825	0.909453
CAALFM_C303440CA	0.0328858	6.85795	0.0123687	0.912736	0.946965
CAALFM_C303310CA	-0.0328661	3.49141	0.0258437	0.961221	0.97757
SUR7	-0.032863	8.55182	0.0291402	0.866245	0.914973
CAALFM_C104930CA	0.032609	1.97128	0.013709	0.908151	0.943621
KIN2	0.0325804	7.77559	0.0328316	0.858117	0.909453
VPS17	-0.0324327	5.43799	0.0618173	0.806596	0.87018
CAALFM_C302030WA	0.0322848	4.53843	0.0482761	0.828682	0.887149
CAALFM_C109430WA	0.0322176	5.96169	0.0279189	0.869252	0.916747
CAALFM_C305900WA	-0.0319569	5.4646	0.0113126	0.916402	0.949254
CAALFM_C103280WA	0.0316069	5.9032	0.0683566	0.796856	0.863299
RPL10A	0.031535	9.31883	0.0247497	0.876638	0.921179
CAALFM_C406840WA	-0.031513	3.22708	0.0266352	0.872264	0.918197
CAALFM_C110170WA	-0.0313958	6.13501	0.00872152	0.926676	0.954782
CAALFM_C502590CA	-0.0311382	5.58588	0.00825092	0.928567	0.956115
YMC1	-0.031008	4.03069	0.0281846	0.868637	0.91628
CAALFM_C502320CA	0.0309934	3.70923	0.0525443	0.821402	0.882485
CAALFM_C100380CA	0.0308713	6.51566	0.0208521	0.886864	0.928532
BUD6	-0.0308104	4.593	0.0499868	0.825725	0.885082
CAALFM_CR07940WA	0.0306706	4.67838	0.0519668	0.822368	0.882895
CAALFM_C112860CA	-0.0305492	2.95072	0.0410963	0.841735	0.896673
GIT4	-0.0305035	0.0709901	0.00840695	0.928006	0.955701
CAALFM_C307600WA	-0.0303352	4.33796	0.0366617	0.93391	0.959816
CDC39	0.0302477	9.18883	0.0460308	0.832386	0.889538
CAALFM_C500920WA	-0.0300746	2.42079	0.0221429	0.883441	0.92559
CAALFM_C100660CA	-0.0300592	5.2633	0.0668422	0.799065	0.86464
CAALFM_C405800CA	-0.0299406	5.36829	0.0297235	0.865135	0.914173
CAALFM_C306270CA	-0.0299033	3.35503	0.0218147	0.995069	0.997216
CAALFM_C304920CA	0.0296101	6.3138	0.0246114	0.877169	0.921417
CAALFM_C307350WA	0.0296098	4.83353	0.022351	0.882899	0.925344
ADO1	0.029337	6.09945	0.0198753	0.95138	0.971488
ALD6	-0.0293298	8.6314	0.0053846	0.942264	0.965445
RCA1	-0.0292594	4.94678	0.0418485	0.840314	0.895317
DJP1	-0.029222	4.75105	0.0270936	0.870981	0.917788
CAALFM_C101010WA	-0.0292007	5.62865	0.0321855	0.859504	0.910302
CAALFM_C402860WA	-0.0291117	5.13474	0.0471275	0.830698	0.88852
CAALFM_C502480WA	-0.0290258	3.7049	0.0305269	0.863344	0.912928
PTC7	-0.0289715	5.46678	0.0482877	0.828393	0.887149
CAALFM_C302900WA	-0.0287023	3.07738	0.0111867	0.916993	0.949704
CAALFM_C106430CA	0.0285355	2.69263	0.0091319	0.924976	0.954207
DAK2	-0.0283294	4.44361	0.0164693	0.899377	0.938055
TLO8	0.0282132	2.33935	0.0125292	0.912174	0.946667
PRE8	-0.0280474	6.22389	0.0234509	0.879891	0.923794
CAALFM_C701070CA	0.0279553	7.47609	0.0172315	0.896931	0.936622
SIT4	0.0279128	5.70114	0.0364677	0.850561	0.903843
CAALFM_C704150WA	-0.0278907	6.14744	0.0506725	0.82428	0.884161
SDH1	-0.0277931	3.76087	0.0229504	0.881352	0.924524
SEC9	-0.0275271	6.15726	0.0366938	0.850337	0.903764
ABP140	0.0271725	3.75496	0.0127204	0.91151	0.946622
CAALFM_CR09310WA	0.0269693	5.09623	0.0354482	0.852867	0.905656
CAALFM_C206120CA	-0.0264825	2.93979	0.0180401	0.894717	0.934809
CTA9	0.0264518	5.10032	0.0443806	0.835627	0.891897
CSP1	-0.0263505	2.10443	0.00979205	0.92232	0.953156
MNN10	0.0263194	4.38281	0.0348434	0.853886	0.906269
CAALFM_C101160CA	-0.0263191	5.23183	0.0309221	0.862259	0.91274
CAALFM_CR00570WA	-0.0263071	4.9492	0.023341	0.880355	0.923826
DHH1	-0.0251222	7.38689	0.0256767	0.874369	0.920076
CAALFM_CR08190WA	-0.025106	1.99692	0.0211696	0.886013	0.927801
CAALFM_C205080CA	-0.0249727	3.69028	0.0311836	0.861898	0.912678
EXO1	-0.0249187	3.5342	0.023331	0.88038	0.923826
CAALFM_C303250WA	0.02473	8.55893	0.0150409	0.903668	0.941207
MCM6	0.0246738	5.92943	0.0282823	0.868412	0.916202
MDG1	-0.0246162	8.31766	0.0125536	0.911954	0.946667
BEM1	-0.0245439	5.53625	0.0222768	0.883092	0.925385
NBN1	0.0245272	4.53282	0.0344594	0.854909	0.906708
DAC1	0.024454	4.96837	0.0143414	0.906067	0.942428
CAALFM_CR00290WA	-0.0244175	7.84548	0.0096181	0.922893	0.953219
CAALFM_C112750CA	0.0242354	4.83109	0.0158981	0.956586	0.974662
CAALFM_CR07160CA	-0.0241539	6.98384	0.00664164	0.93599	0.961559
GCD7	0.0241112	5.41436	0.0289409	0.866904	0.914973
FGR3	0.0240577	5.70484	0.0341885	0.855473	0.907147
CAALFM_C501470CA	-0.0240044	3.53015	0.025201	0.87572	0.920863
CAALFM_C203490CA	0.0239832	4.62873	0.0350791	0.853626	0.906269
CAALFM_C207390CA	0.0239676	5.07082	0.0197423	0.958172	0.975864
CAALFM_CR03400WA	0.0239628	5.39038	0.0284522	0.868021	0.91595
CAALFM_C108760WA	-0.0238393	3.66767	0.0252409	0.875622	0.920863
IRE1	0.0238115	7.62412	0.0362377	0.851258	0.904342
CAALFM_C302850CA	0.0236191	4.65417	0.00550054	0.941736	0.965266
CAALFM_C108160WA	0.0233555	4.43119	0.0439082	0.836491	0.892346
JIP5	0.0233275	4.99035	0.0226065	0.985516	0.992088
CAALFM_C102900CA	0.0233006	4.18053	0.0423872	0.854836	0.906708
ERG24	-0.0232826	2.53588	0.009186	0.924755	0.954176
CAALFM_C401230CA	0.0231923	4.31466	0.0122854	0.913029	0.94706
NIP1	0.0228798	7.74758	0.00940185	0.923762	0.95377
HYR4	0.0228166	6.55523	0.0154643	0.902329	0.940324
CAALFM_C112610WA	0.022778	4.81461	0.0229605	0.881326	0.924524
CAALFM_C105800CA	-0.0226772	2.9452	0.0266288	0.87228	0.918197
RGA2	0.0226649	8.43682	0.023359	0.880125	0.923826
CAALFM_C205270WA	-0.0225707	6.92532	0.0194626	0.890504	0.932019
DOT5	-0.0224288	7.19425	0.0109632	0.917697	0.95027
CAALFM_C208990CA	0.0223822	5.77987	0.0289233	0.866944	0.914973
KIP2	0.0223792	1.93555	0.00409586	0.94971	0.970399
CAALFM_C502920WA	0.0220929	4.04238	0.0165694	0.899073	0.9379
CAALFM_C505240CA	-0.0219684	1.45746	0.0047494	0.945853	0.968301
CAT8	-0.0218441	5.21413	0.0290496	0.866657	0.914973
CAALFM_C208380CA	0.0216267	4.0975	0.0188978	0.892259	0.93321
CIRT4B	0.0214501	4.72403	0.00795961	0.929942	0.957042
DAL1	-0.0214301	4.63198	0.00713717	0.933651	0.959713
FUM11	-0.0214041	6.09005	0.00869237	0.926798	0.954782
MTR2	-0.0212351	3.78009	0.0172371	0.897072	0.936622
ADE2	0.0212048	6.53495	0.0255919	0.874768	0.920335
DNA2	-0.0210573	5.16164	0.00882427	0.926246	0.954782
SEC61	-0.0209398	5.79194	0.00255765	0.960249	0.976911
FGR27	0.0208283	7.00938	0.0219775	0.883695	0.925696
CAALFM_CR04300WA	-0.0206863	7.00573	0.017108	0.897456	0.93686
CAALFM_C401670CA	-0.0203396	3.43433	0.0149084	0.904238	0.941499
DAP2	0.0202501	6.56466	0.0158431	0.901146	0.939541
BUD22	0.0201583	4.41322	0.0228809	0.88153	0.924551
SYS1	0.0201155	3.5341	0.0116538	0.915285	0.94826
CAALFM_CR00010CA	0.0200929	5.36973	0.0119491	0.914223	0.947647
CAALFM_C206550WA	0.0200835	3.05131	0.0118213	0.91455	0.947823
RVB2	0.0200827	5.84837	0.0250645	0.876054	0.920886
CAM1-1	-0.0200161	6.55109	0.0125329	0.912027	0.946667
NGG1	-0.019866	5.00218	0.0146204	0.905163	0.942089
ORC1	-0.0198484	5.0848	0.0169476	0.982391	0.989767
YNK1	-0.0198109	6.1829	0.0144048	0.905861	0.942384
CAALFM_CR02440WA	-0.0196829	1.69953	0.00804049	0.962152	0.978353
YBP1	-0.0196541	5.21927	0.0177162	0.89566	0.935633
RAD53	-0.0195982	4.35034	0.00970208	0.922677	0.953219
CAALFM_C202040WA	-0.0194245	5.40206	0.0141112	0.906678	0.942739
CAALFM_C112240CA	0.019298	4.03365	0.00874725	0.926568	0.954782
CAALFM_CR00670CA	0.0191762	3.8308	0.0251285	0.875897	0.920881
EFT2	-0.0190675	11.1815	0.00460777	0.946584	0.968701
CAALFM_C303060WA	-0.0187313	2.76597	0.00736618	0.932597	0.959004
STR2	-0.018603	5.06769	0.0145863	0.905273	0.942089
RPO21	-0.0185514	9.16686	0.0138088	0.907678	0.943454
CAALFM_C702480WA	0.0184278	3.5192	0.0107382	0.918543	0.950779
CAALFM_C503850WA	-0.018382	3.86137	0.00608827	0.938708	0.9636
CAALFM_C602620CA	0.0181568	1.38265	0.00411735	0.967515	0.981035
COQ3	-0.0180296	3.60566	0.0148514	0.90442	0.941526
CAALFM_CR06020WA	-0.017995	4.07796	0.00848527	0.987967	0.993181
ALG1	-0.0178377	3.64341	0.0222328	0.919802	0.951212
CAALFM_C206800CA	-0.017579	4.04321	0.00733366	0.932643	0.959004
CAALFM_C111300CA	-0.0174789	4.72782	0.0167719	0.898462	0.937586
TPT1	0.017425	3.54627	0.00874921	0.92656	0.954782
RHO3	0.0173555	3.72903	0.00325221	0.955181	0.974053
RPS7A	0.017201	8.14344	0.0150515	0.903782	0.941207
CAALFM_C203800CA	0.0171407	5.10933	0.0167136	0.898638	0.937608
ADE8	-0.0169882	3.98757	0.0169217	0.898013	0.937279
CAALFM_C306820CA	-0.016964	5.56039	0.012198	0.913338	0.947217
CAALFM_C112830CA	-0.0168931	6.27534	0.00583821	0.939886	0.964318
FHL1	-0.0168138	6.58862	0.0155113	0.902331	0.940324
CAALFM_C101590CA	-0.0167264	8.20036	0.0141563	0.906529	0.942739
CAALFM_C102830WA	-0.0167021	4.08055	0.00895385	0.925709	0.954782
CAALFM_C102430CA	0.0166368	6.13689	0.012318	0.912781	0.946965
SUP35	-0.0166147	7.72076	0.0117183	0.914922	0.948046
CSM3	-0.0166031	2.51324	0.00774297	0.937589	0.962779
CAALFM_C503770CA	0.0162241	1.36493	0.00224897	0.962723	0.978625
CAALFM_C504720CA	0.0160199	4.3529	0.0107844	0.918494	0.950779
CAALFM_C500320WA	-0.0159702	2.58094	0.00720609	0.952673	0.972316
CAALFM_C304700WA	-0.0159066	4.12271	0.00807651	0.929431	0.956842
GRP1	-0.0158044	3.57156	0.00907546	0.93359	0.959713
CAALFM_C105320CA	-0.0157907	3.77866	0.0107399	0.918661	0.950779
TAZ1	0.0157653	4.85746	0.00686817	0.989052	0.993187
CAALFM_C300340WA	0.0156413	3.28105	0.00549411	0.94177	0.965266
ECM42	0.0156083	4.43708	0.00646814	0.994857	0.997169
KTI12	-0.0155244	4.18247	0.0144023	0.905869	0.942384
SEC65	-0.0154279	5.15326	0.0124891	0.91218	0.946667
CAALFM_C400590CA	-0.015295	5.68721	0.00589961	0.939664	0.964292
COQ5	0.0151348	4.61502	0.00746403	0.932049	0.958883
EHD3	-0.015056	7.73129	0.00803757	0.929601	0.956854
CAALFM_CR10290CA	0.0150556	6.07429	0.0140605	0.906844	0.94275
CAALFM_C501220WA	-0.0149965	3.52228	0.00977731	0.922379	0.953156
CAALFM_C207740WA	0.0148482	7.47285	0.00329342	0.95483	0.973887
CSH3	0.0145767	5.48109	0.00850312	0.927486	0.955328
CAALFM_C202660WA	-0.0145655	2.82854	0.00553065	0.941577	0.965266
GRX3	-0.0144237	5.90028	0.0104062	0.919808	0.951212
OPT5	-0.0142839	1.99841	0.00190107	0.965725	0.98083
CAALFM_C110440WA	0.0142689	6.0885	0.00951005	0.923326	0.953483
CAALFM_C205520WA	-0.0139667	4.24643	0.0103815	0.920025	0.951212
CAALFM_C111720WA	0.0138328	1.39383	0.00308165	0.956371	0.974662
CAALFM_C501140CA	-0.0137066	5.82115	0.0105062	0.919425	0.951212
CAALFM_C210760CA	0.013692	5.52884	0.0137942	0.907868	0.943489
VAC8	-0.0136617	7.87759	0.00451917	0.947099	0.968919
CAALFM_C206890CA	0.0134818	4.29395	0.0012215	0.972523	0.984423
CAALFM_C110190WA	-0.013462	6.18455	0.00493605	0.944801	0.967702
CAALFM_CR03660CA	-0.0133461	4.51708	0.00554686	0.941492	0.965266
CAALFM_C404670CA	0.0132203	5.08997	0.00653881	0.936389	0.96171
CAALFM_C109620CA	0.0131592	2.81634	0.00577381	0.981097	0.988958
PMS1	-0.0130101	2.25139	0.00208723	0.964088	0.979331
CAALFM_CR08650CA	0.0129466	5.94864	0.00463711	0.946496	0.968701
UBA1	-0.0127965	8.44477	0.00256735	0.960114	0.976911
CAALFM_C100330CA	-0.0125795	4.16285	0.00541702	0.942091	0.965431
CAALFM_C403690CA	-0.0124676	1.52588	0.00252975	0.960467	0.976968
CAALFM_CR10000CA	-0.0124541	2.37788	0.00420372	0.949053	0.970399
CAALFM_C501940WA	0.0123486	4.7047	0.00919415	0.924721	0.954176
CDC11	-0.012217	4.27316	0.00329947	0.954857	0.973887
CRK1	0.0121218	5.27375	0.0120611	0.913823	0.947395
HPA2	0.0119988	2.95128	0.00295252	0.957294	0.975219
OPT1	-0.0118122	4.88701	0.00589218	0.939702	0.964292
CAALFM_C406680CA	0.0117703	6.9107	0.0054904	0.941701	0.965266
CAALFM_CR08720WA	0.0116191	4.70795	0.00405019	0.949991	0.970399
CAALFM_C110470WA	-0.0115322	6.07494	0.00741079	0.932291	0.958969
CAALFM_C102750CA	0.0114963	6.66259	0.00891002	0.92589	0.954782
MSM1	-0.0114811	3.94049	0.00617109	0.988672	0.993187
DCC1	-0.0113423	2.50413	0.00446369	0.947504	0.96917
CAALFM_C704010WA	-0.0111817	4.85116	0.00492326	0.944947	0.967702
GCN5	0.0109874	3.8057	0.00314578	0.95592	0.974641
RPS12	0.0109676	8.33456	0.00368162	0.952245	0.972208
CAALFM_C404460CA	0.0109488	7.88318	0.00512729	0.943658	0.966709
CAALFM_C104990CA	0.0107758	2.36565	0.0030524	0.956578	0.974662
CAALFM_C703460WA	-0.0107397	3.42237	0.00508931	0.959884	0.976869
PUP2	0.0105249	4.82324	0.00352852	0.953318	0.972747
AGP3	0.0105203	4.59277	0.00662227	0.936083	0.961559
RAD6	-0.0104217	4.58355	0.00279974	0.958412	0.975864
ADH2	0.0103079	8.48148	0.000819468	0.977459	0.986937
CAALFM_C209550CA	-0.0101309	-0.122828	0.000787375	0.977938	0.987085
CAALFM_C102940CA	0.0100148	3.99747	0.00410817	0.949558	0.970399
CAALFM_C302920WA	0.00990238	6.85386	0.00169819	0.967605	0.981035
CAALFM_CR08300CA	0.00988791	6.54794	0.002697	0.959182	0.976319
CAALFM_C305790CA	-0.00983291	2.75772	0.000834086	0.977293	0.986935
YAH1	-0.0097935	4.3931	0.00613212	0.99959	0.999921
VPS27	0.00967485	6.91511	0.00364163	0.952577	0.972316
RPS15	0.00962048	8.33346	0.00279363	0.958395	0.975864
CAALFM_C603950CA	-0.00957722	2.90671	0.00177768	0.966805	0.981026
CAALFM_C701040CA	-0.00954944	4.87975	0.00351351	0.953418	0.972747
CAALFM_C500170WA	0.00948627	5.02642	0.00312186	0.956088	0.974648
NUP49	0.00936088	4.01398	0.00432142	0.948346	0.969867
RBR3	0.00934522	5.19763	0.00174484	0.967163	0.981026
ALS9	-0.00932655	7.45339	0.00404197	0.949966	0.970399
GIR2	0.00923194	4.60686	0.00141992	0.970331	0.982863
CAALFM_C113560WA	0.00912507	3.58463	0.00418711	0.973837	0.985148
ROB1	0.00902846	8.00125	0.00108571	0.974055	0.985148
CAALFM_C602410WA	0.00861198	5.50276	0.00109613	0.97397	0.985148
CAALFM_CR03860CA	-0.00858826	5.0629	0.00147734	0.969783	0.982473
CAALFM_CR08640CA	0.00843287	6.21769	0.00394127	0.950667	0.970925
CAALFM_C102450CA	-0.00840365	3.87985	0.000776192	0.978095	0.987085
FET33	0.00830616	5.92301	0.00407835	0.949818	0.970399
PYC2	0.0081538	9.48298	0.000651043	0.979908	0.988253
CAALFM_C301190CA	0.00804289	4.91332	0.00168669	0.967714	0.981035
PTC5	0.00801546	7.92474	0.00244739	0.989384	0.993187
CAALFM_C703890CA	-0.00799923	7.27639	0.00151365	0.969368	0.982217
CAALFM_C500230CA	-0.00798205	2.69164	0.00213185	0.963706	0.979108
CAALFM_C703400CA	0.00777492	7.34364	0.00276871	0.95858	0.975871
CAALFM_C400500WA	-0.00765191	5.40046	0.0040917	0.949736	0.970399
LIP7	-0.00759029	1.50864	0.000506597	0.982302	0.989767
CDC48	-0.00754605	9.22048	0.00111263	0.973735	0.985148
CAALFM_C107850CA	0.00753264	1.69929	0.00100336	0.975096	0.985333
CAALFM_C601880WA	-0.0073648	2.02218	0.00106873	0.988233	0.993181
CAALFM_CR04080CA	-0.00711236	6.63497	0.00165653	0.967956	0.981115
CAALFM_C210680WA	0.0067894	3.78389	0.00231745	0.963369	0.979095
CAALFM_C302720WA	0.0066325	4.86259	0.00174131	0.967196	0.981026
CAALFM_C307420WA	0.00658445	6.87279	0.00161792	0.968331	0.981331
PHO87	0.00643743	4.90041	0.000175455	0.989568	0.993187
ZCF5	0.00643232	6.49479	0.00123633	0.972315	0.984377
CAALFM_C205720CA	-0.00643077	5.89683	0.000995856	0.975189	0.985333
CAALFM_CR06680CA	-0.00637269	5.97111	0.00212925	0.963673	0.979108
CAALFM_C103830CA	0.00605051	4.73152	0.000993597	0.975217	0.985333
CAALFM_C604250WA	0.00602431	6.61063	0.00182874	0.966383	0.981026
CAALFM_C702110WA	-0.0059839	5.09762	0.00182132	0.966451	0.981026
CAALFM_CR02950CA	-0.00595331	4.72189	0.00125245	0.972177	0.984377
GLN3	-0.00588471	7.38748	0.00176197	0.966952	0.981026
CAALFM_C206040CA	0.00580292	3.40866	0.000702054	0.979167	0.988002
CAALFM_C700520WA	-0.00579518	5.64196	0.0017337	0.967218	0.981026
CAALFM_C503700CA	0.00563707	4.04485	0.00102215	0.974864	0.985333
SNO1	0.00559465	3.56164	0.000297199	0.986444	0.992845
CAALFM_C402600CA	-0.00551202	2.44598	0.00035662	0.985129	0.992028
MID1	-0.00544508	5.10861	0.00101211	0.974988	0.985333
MES1	0.00533295	6.94277	0.00101525	0.974911	0.985333
SFT2	-0.00524813	3.97493	0.000837815	0.977208	0.986935
CAALFM_C505270CA	0.00509322	4.43267	0.0013397	0.971225	0.983603
CAALFM_CR07690WA	-0.00501733	1.46989	0.000415794	0.989268	0.993187
MNN12	0.00467239	4.9531	0.000379605	0.98468	0.991742
HIS4	-0.00460668	6.78484	0.000805246	0.977689	0.987005
CAALFM_C109610WA	0.00434409	4.71145	0.00087887	0.976691	0.986658
CAALFM_CR03760WA	-0.00432894	4.4763	0.00115312	0.973303	0.985047
GLO3	0.00399456	5.9307	0.000229428	0.98809	0.993181
CAALFM_C210160WA	-0.00387483	2.16545	0.000264846	0.987203	0.992958
CAALFM_C107340WA	-0.00370218	6.53484	0.00062233	0.980355	0.98854
CAALFM_C501110WA	0.00358184	4.51167	0.00061244	0.980542	0.988563
CAALFM_C103400WA	0.00324426	6.22098	0.000347274	0.985325	0.99206
CAALFM_C205830CA	-0.00322153	4.81182	0.000658582	0.979822	0.988253
CAALFM_C107530WA	0.00318547	3.60875	4.39516e-05	0.994787	0.997169
CAALFM_C702460CA	-0.00303476	6.00149	0.000277239	0.986907	0.992958
CBR1	-0.00297244	5.33132	0.00026965	0.987068	0.992958
CAALFM_C200570WA	0.00279478	5.90214	0.000515831	0.982115	0.989767
CAALFM_C209360WA	-0.0027632	4.88761	0.000661432	0.979779	0.988253
CAALFM_C702100WA	0.00272718	5.88581	0.000223407	0.988247	0.993181
CAALFM_C114470WA	0.00269359	2.842	5.57829e-05	0.994127	0.996768
CAALFM_C103260WA	0.00266135	4.82484	0.000255909	0.987421	0.993012
CAALFM_CR05030WA	-0.00264004	6.1369	0.000440325	0.983475	0.990694
SFP1	-0.00258509	6.93798	0.000290512	0.986598	0.992845
CAALFM_C401220CA	0.00258188	3.54432	0.000193769	0.989054	0.993187
CAALFM_C402240CA	0.0024367	-0.455076	3.22765e-05	0.995533	0.997515
CAALFM_CR08940WA	-0.00204808	3.96588	0.000188537	0.989203	0.993187
APM1	0.00186065	4.63044	0.000178919	0.989482	0.993187
WHI3	-0.00181542	7.32209	0.000125292	0.991198	0.994657
TIP1	0.00157238	4.09263	9.34398e-05	0.992399	0.995531
CAALFM_C703990CA	-0.00140555	3.8996	0.000119916	0.991389	0.994683
CAALFM_C401820CA	0.00139194	5.45535	8.78691e-05	0.992618	0.995585
CAALFM_C700260CA	-0.00106943	6.28503	6.69305e-05	0.993557	0.996362
CAALFM_C400330CA	-0.000737127	5.57293	2.53571e-05	0.99604	0.997692
BAS1	-0.000712019	5.85527	2.56855e-05	0.996015	0.997692
CAALFM_C306440WA	0.000651469	6.11964	8.1048e-06	0.997758	0.999081
RNR22	0.000617984	7.27758	3.92798e-06	0.998439	0.999319
NPL4	0.000588726	5.628	6.02819e-06	0.998069	0.999228
CAALFM_C601050WA	0.000306961	3.79733	3.67856e-06	0.998492	0.999319
VAM3	0.000265045	3.72072	1.34794e-06	0.999087	0.999584
YVH1	-0.000197499	4.70003	2.83781e-06	0.998675	0.999337
CAALFM_C106050CA	2.31585e-05	4.79276	1.73114e-08	0.999896	1
CAALFM_C300140WA	0	0.0134852	0	1	1

### Sheet: CLC
				PA14 on CAF2				PA14 on CAF2				PA14 on CAF2				PA14 on CAF2				PA14 on CAF2				PA14 on adh1				PA14 on adh1				PA14 on adh1				PA14 on adh1				PA14 on adh1				CAF2 on YPD				CAF2 on YPD				CAF2 on YPD				adh1∆/∆ on YPD				adh1∆/∆ on YPD					adh1∆/∆ on YPD
Name	Chromosome	Region	Identifier	GD1_S1_R1_001 RNA-Seq (Reads) (extracted reads) [GD1_S1_R1_001] (single) sampled (GE) - Total counts	GD1_S1_R1_001 RNA-Seq (Reads) (extracted reads) [GD1_S1_R1_001] (single) sampled (GE) - RPKM	GD1_S1_R1_001 RNA-Seq (Reads) (extracted reads) [GD1_S1_R1_001] (single) sampled (GE) - TPM	GD1_S1_R1_001 RNA-Seq (Reads) (extracted reads) [GD1_S1_R1_001] (single) sampled (GE) - CPM	GD2_S2_R1_001 RNA-Seq (Reads) (extracted reads) [GD2_S2_R1_001] (single) sampled (GE) - Total counts	GD2_S2_R1_001 RNA-Seq (Reads) (extracted reads) [GD2_S2_R1_001] (single) sampled (GE) - RPKM	GD2_S2_R1_001 RNA-Seq (Reads) (extracted reads) [GD2_S2_R1_001] (single) sampled (GE) - TPM	GD2_S2_R1_001 RNA-Seq (Reads) (extracted reads) [GD2_S2_R1_001] (single) sampled (GE) - CPM	GD3_S3_R1_001 RNA-Seq (Reads) (extracted reads) [GD3_S3_R1_001] (single) sampled (GE) - Total counts	GD3_S3_R1_001 RNA-Seq (Reads) (extracted reads) [GD3_S3_R1_001] (single) sampled (GE) - RPKM	GD3_S3_R1_001 RNA-Seq (Reads) (extracted reads) [GD3_S3_R1_001] (single) sampled (GE) - TPM	GD3_S3_R1_001 RNA-Seq (Reads) (extracted reads) [GD3_S3_R1_001] (single) sampled (GE) - CPM	GD4_S4_R1_001 RNA-Seq (Reads) (extracted reads) [GD4_S4_R1_001] (single) sampled (GE) - Total counts	GD4_S4_R1_001 RNA-Seq (Reads) (extracted reads) [GD4_S4_R1_001] (single) sampled (GE) - RPKM	GD4_S4_R1_001 RNA-Seq (Reads) (extracted reads) [GD4_S4_R1_001] (single) sampled (GE) - TPM	GD4_S4_R1_001 RNA-Seq (Reads) (extracted reads) [GD4_S4_R1_001] (single) sampled (GE) - CPM	GD5_S5_R1_001 RNA-Seq (Reads) (extracted reads) [GD5_S5_R1_001] (single) sampled (GE) - Total counts	GD5_S5_R1_001 RNA-Seq (Reads) (extracted reads) [GD5_S5_R1_001] (single) sampled (GE) - RPKM	GD5_S5_R1_001 RNA-Seq (Reads) (extracted reads) [GD5_S5_R1_001] (single) sampled (GE) - TPM	GD5_S5_R1_001 RNA-Seq (Reads) (extracted reads) [GD5_S5_R1_001] (single) sampled (GE) - CPM	GD6_S6_R1_001 RNA-Seq (Reads) (extracted reads) [GD6_S6_R1_001] (single) sampled (GE) - Total counts	GD6_S6_R1_001 RNA-Seq (Reads) (extracted reads) [GD6_S6_R1_001] (single) sampled (GE) - RPKM	GD6_S6_R1_001 RNA-Seq (Reads) (extracted reads) [GD6_S6_R1_001] (single) sampled (GE) - TPM	GD6_S6_R1_001 RNA-Seq (Reads) (extracted reads) [GD6_S6_R1_001] (single) sampled (GE) - CPM	GD7_S7_R1_001 RNA-Seq (Reads) (extracted reads) [GD7_S7_R1_001] (single) sampled (GE) - Total counts	GD7_S7_R1_001 RNA-Seq (Reads) (extracted reads) [GD7_S7_R1_001] (single) sampled (GE) - RPKM	GD7_S7_R1_001 RNA-Seq (Reads) (extracted reads) [GD7_S7_R1_001] (single) sampled (GE) - TPM	GD7_S7_R1_001 RNA-Seq (Reads) (extracted reads) [GD7_S7_R1_001] (single) sampled (GE) - CPM	GD8_S8_R1_001 RNA-Seq (Reads) (extracted reads) [GD8_S8_R1_001] (single) sampled (GE) - Total counts	GD8_S8_R1_001 RNA-Seq (Reads) (extracted reads) [GD8_S8_R1_001] (single) sampled (GE) - RPKM	GD8_S8_R1_001 RNA-Seq (Reads) (extracted reads) [GD8_S8_R1_001] (single) sampled (GE) - TPM	GD8_S8_R1_001 RNA-Seq (Reads) (extracted reads) [GD8_S8_R1_001] (single) sampled (GE) - CPM	GD9_S9_R1_001 RNA-Seq (Reads) (extracted reads) [GD9_S9_R1_001] (single) sampled (GE) - Total counts	GD9_S9_R1_001 RNA-Seq (Reads) (extracted reads) [GD9_S9_R1_001] (single) sampled (GE) - RPKM	GD9_S9_R1_001 RNA-Seq (Reads) (extracted reads) [GD9_S9_R1_001] (single) sampled (GE) - TPM	GD9_S9_R1_001 RNA-Seq (Reads) (extracted reads) [GD9_S9_R1_001] (single) sampled (GE) - CPM	GD10_S10_R1_001 RNA-Seq (Reads) (extracted reads) [GD10_S10_R1_001] (single) sampled (GE) - Total counts	GD10_S10_R1_001 RNA-Seq (Reads) (extracted reads) [GD10_S10_R1_001] (single) sampled (GE) - RPKM	GD10_S10_R1_001 RNA-Seq (Reads) (extracted reads) [GD10_S10_R1_001] (single) sampled (GE) - TPM	GD10_S10_R1_001 RNA-Seq (Reads) (extracted reads) [GD10_S10_R1_001] (single) sampled (GE) - CPM	GD14_S14_R1_001 RNA-Seq (Reads) (extracted reads) [GD14_S14_R1_001] (single) sampled (GE) - Total counts	GD14_S14_R1_001 RNA-Seq (Reads) (extracted reads) [GD14_S14_R1_001] (single) sampled (GE) - RPKM	GD14_S14_R1_001 RNA-Seq (Reads) (extracted reads) [GD14_S14_R1_001] (single) sampled (GE) - TPM	GD14_S14_R1_001 RNA-Seq (Reads) (extracted reads) [GD14_S14_R1_001] (single) sampled (GE) - CPM	GD15_S15_R1_001 RNA-Seq (Reads) (extracted reads) [GD15_S15_R1_001] (single) sampled (GE) - Total counts	GD15_S15_R1_001 RNA-Seq (Reads) (extracted reads) [GD15_S15_R1_001] (single) sampled (GE) - RPKM	GD15_S15_R1_001 RNA-Seq (Reads) (extracted reads) [GD15_S15_R1_001] (single) sampled (GE) - TPM	GD15_S15_R1_001 RNA-Seq (Reads) (extracted reads) [GD15_S15_R1_001] (single) sampled (GE) - CPM	GD16_S16_R1_001 RNA-Seq (Reads) (extracted reads) [GD16_S16_R1_001] (single) sampled (GE) - Total counts	GD16_S16_R1_001 RNA-Seq (Reads) (extracted reads) [GD16_S16_R1_001] (single) sampled (GE) - RPKM	GD16_S16_R1_001 RNA-Seq (Reads) (extracted reads) [GD16_S16_R1_001] (single) sampled (GE) - TPM	GD16_S16_R1_001 RNA-Seq (Reads) (extracted reads) [GD16_S16_R1_001] (single) sampled (GE) - CPM	GD17_S17_R1_001 RNA-Seq (Reads) (extracted reads) [GD17_S17_R1_001] (single) sampled (GE) - Total counts	GD17_S17_R1_001 RNA-Seq (Reads) (extracted reads) [GD17_S17_R1_001] (single) sampled (GE) - RPKM	GD17_S17_R1_001 RNA-Seq (Reads) (extracted reads) [GD17_S17_R1_001] (single) sampled (GE) - TPM	GD17_S17_R1_001 RNA-Seq (Reads) (extracted reads) [GD17_S17_R1_001] (single) sampled (GE) - CPM	GD18_S18_R1_001 RNA-Seq (Reads) (extracted reads) [GD18_S18_R1_001] (single) sampled (GE) - Total counts	GD18_S18_R1_001 RNA-Seq (Reads) (extracted reads) [GD18_S18_R1_001] (single) sampled (GE) - RPKM	GD18_S18_R1_001 RNA-Seq (Reads) (extracted reads) [GD18_S18_R1_001] (single) sampled (GE) - TPM	GD18_S18_R1_001 RNA-Seq (Reads) (extracted reads) [GD18_S18_R1_001] (single) sampled (GE) - CPM	GD19_S19_R1_001 RNA-Seq (Reads) (extracted reads) [GD19_S19_R1_001] (single) sampled (GE) - Total counts	GD19_S19_R1_001 RNA-Seq (Reads) (extracted reads) [GD19_S19_R1_001] (single) sampled (GE) - RPKM	GD19_S19_R1_001 RNA-Seq (Reads) (extracted reads) [GD19_S19_R1_001] (single) sampled (GE) - TPM	GD19_S19_R1_001 RNA-Seq (Reads) (extracted reads) [GD19_S19_R1_001] (single) sampled (GE) - CPM
CAALFM_C100020CA	CP017623	complement(4409..4720)		0	0	0	0	1	0.211509	0.31176	0.0614006	1	0.212431	0.308972	0.0655743	1	0.214623	0.318223	0.0671578	2	0.412496	0.624295	0.145268	1	0.217645	0.309713	0.0836	1	0.21792	0.298211	0.0875696	0	0	0	0	2	0.498215	0.68559	0.209142	1	0.233686	0.321878	0.0803497	2	0.425887	0.624624	0.10796	0	0	0	0	0	0	0	0	0	0	0	0	0	0	0	0	1	0.20628	0.305832	0.0620164
CAALFM_C100030CA	CP017623	complement(8597..8908)		6	1.36047	2.01989	0.401921	0	0	0	0	0	0	0	0	2	0.429246	0.636447	0.134316	0	0	0	0	4	0.87058	1.23885	0.3344	0	0	0	0	0	0	0	0	0	0	0	0	5	1.16843	1.60939	0.401749	7	1.49061	2.18619	0.377859	4	0.837069	1.14245	0.244839	2	0.427683	0.626609	0.118663	2	0.409655	0.633959	0.1112	1	0.204424	0.308168	0.0593677	5	1.0314	1.52916	0.310082
CTA2	CP017623	10718..11485		349	32.1482	47.7305	23.3784	281	24.1451	35.5894	17.2536	288	24.8545	36.1498	18.8854	190	16.5662	24.5629	12.76	179	14.9981	22.699	13.0015	123	10.8754	15.476	10.2828	146	12.9254	17.6876	12.7852	232	21.0337	28.7533	16.3363	108	10.9296	15.0401	11.2937	186	17.6579	24.3219	14.9451	299	25.866	37.9362	16.14	357	30.3503	41.4227	21.8519	188	16.3321	23.9286	11.1543	208	17.3079	26.7848	11.5648	277	23.0041	34.6785	16.4449	281	23.5482	34.9126	17.4266
TUP1	CP017623	12163..13701		4313	198.259	294.356	288.914	3778	161.997	238.781	231.971	3945	169.895	247.106	258.691	2574	111.995	166.057	172.864	2341	97.8829	148.142	170.036	1489	65.6991	93.491	124.48	1807	79.831	109.244	158.238	2446	110.664	151.279	172.235	1315	66.4092	91.3853	137.511	1790	84.8012	116.805	143.826	3893	168.06	246.484	210.143	4861	206.226	281.461	297.54	4278	185.459	271.721	253.82	2997	124.449	192.59	166.633	3143	130.254	196.357	186.593	2710	113.33	168.023	168.065
MVD	CP017623	13778..14917		573	37.2237	55.2661	38.3835	531	32.1774	47.4288	32.6037	498	30.3092	44.0835	32.656	307	18.8774	27.9896	20.6174	307	18.1407	27.4552	22.2987	205	12.7829	18.1903	17.138	451	28.1579	38.5324	39.4939	489	31.2658	42.7407	34.433	324	23.1237	31.8205	33.881	488	32.6723	45.0026	39.2107	794	48.4409	71.0454	42.86	867	51.9813	70.9452	53.0688	911	55.8132	81.7733	54.0509	599	35.1513	54.3982	33.3044	633	37.0734	55.8878	37.5798	627	37.0555	54.9385	38.8843
RCA1	CP017623	complement(14910..15761)		590	48.9897	72.7351	39.5223	648	50.1903	73.9794	39.7876	611	47.5307	69.1315	40.0659	523	41.1048	60.9465	35.1235	401	30.2865	45.8373	29.1263	297	23.6712	33.6845	24.8292	389	31.0429	42.4803	34.0646	359	29.3389	40.1066	25.279	214	19.5216	26.8635	22.3782	357	30.5504	42.0798	28.6849	543	42.3428	62.1017	29.311	527	40.3857	55.1192	32.2575	492	38.5276	56.4478	29.1911	501	37.5786	58.1546	27.8556	452	33.8365	51.0082	26.8342	458	34.597	51.2936	28.4035
CAALFM_C100090WA	CP017623	15595..16116		40	5.42103	8.04862	2.67948	29	3.66616	5.40385	1.78062	31	3.93608	5.72487	2.0328	20	2.56561	3.80405	1.34316	17	2.09567	3.17171	1.23478	14	1.82121	2.59162	1.1704	16	2.08402	2.85185	1.40111	22	2.93455	4.01156	1.54913	10	1.48892	2.04889	1.04571	26	3.63154	5.00205	2.08909	12	1.52732	2.24003	0.647758	21	2.62667	3.58493	1.2854	18	2.30064	3.37072	1.06797	25	3.06064	4.73647	1.39	30	3.66553	5.52576	1.78103	31	3.82212	5.66667	1.92251
CAALFM_C100100CA	CP017623	complement(16600..17328)		91	8.83093	13.1113	6.09581	79	7.15128	10.5408	4.85065	96	8.72804	12.6946	6.29514	54	4.96017	7.35449	3.62652	41	3.6191	5.47736	2.978	23	2.14241	3.0487	1.9228	38	3.54412	4.84991	3.32765	24	2.2923	3.13361	1.68996	27	2.87857	3.96119	2.82342	53	5.30073	7.30119	4.25854	66	6.015	8.82186	3.56267	67	6.00072	8.18991	4.10105	51	4.66755	6.83855	3.0259	60	5.25976	8.13972	3.336	56	4.89944	7.38588	3.32459	56	4.94394	7.32989	3.47292
CCT8	CP017623	17338..18960		2203	96.0259	142.57	147.572	1671	67.9426	100.146	102.6	1556	63.5425	92.4199	102.034	1317	54.3373	80.5664	88.4468	960	38.0624	57.6059	69.7287	611	25.5638	36.3778	51.0796	720	30.1624	41.2755	63.0501	1003	43.03	58.8225	70.6263	648	31.0311	42.7018	67.7621	880	39.5323	54.4514	70.7078	1485	60.7893	89.1562	80.16	1606	64.6075	88.1777	98.3027	1514	62.2378	91.1861	89.8278	877	34.5321	53.44	48.7613	934	36.7041	55.3312	55.4495	966	38.3064	56.7931	59.9079
TRP1	CP017623	complement(18948..19628)		145	15.0631	22.3642	9.7131	150	14.5354	21.4249	9.21009	165	16.0587	23.3567	10.8198	136	13.3728	19.828	9.13346	89	8.40982	12.7279	6.46443	79	7.87741	11.2097	6.6044	97	9.68449	13.2526	8.49425	116	11.8604	16.2133	8.16815	69	7.87486	10.8366	7.21541	81	8.67213	11.9449	6.50833	223	21.7559	31.9081	12.0375	314	30.105	41.0879	19.2198	252	24.6888	36.1722	14.9515	99	9.29032	14.3772	5.50441	147	13.7675	20.7545	8.72706	144	13.6091	20.1768	8.93037
VPS53	CP017623	complement(19615..21714)		722	24.3226	36.1118	48.3645	562	17.6604	26.0311	34.5071	562	17.7374	25.7983	36.8528	463	14.7636	21.8901	31.0941	323	9.89754	14.9795	23.4608	236	7.63126	10.8594	19.7296	276	8.93598	12.2283	24.1692	361	11.9695	16.3625	25.4198	163	6.03267	8.30152	17.0451	275	9.54775	13.151	22.0962	650	20.5643	30.1604	35.0869	723	22.4789	30.6797	44.2546	436	13.852	20.295	25.8685	444	13.5116	20.9098	24.6864	437	13.2724	20.008	25.9437	354	10.8492	16.085	21.9538
KEL1	CP017623	22270..25326		4022	93.0763	138.191	269.421	3418	73.7838	108.756	209.867	3710	80.4362	116.991	243.281	2209	48.3872	71.7442	148.352	1907	40.142	60.7533	138.513	792	17.5927	25.0348	66.2112	1007	22.3968	30.6487	88.1826	1587	36.1468	49.4131	111.749	643	16.3477	22.496	67.2392	1007	24.0172	33.081	80.9122	5151	111.948	164.187	278.05	4333	92.5442	126.306	265.222	2978	64.9944	95.2249	176.689	2346	49.0428	75.8959	130.438	3317	69.2048	104.326	196.923	2385	50.2118	74.444	147.909
RIM8	CP017623	complement(25381..27249)		2421	91.6385	136.056	162.175	2702	95.4026	140.621	165.904	2136	75.7469	110.171	140.067	2016	72.229	107.095	135.39	1988	68.4464	103.591	144.397	1085	39.4206	56.0963	90.706	1132	41.1803	56.3527	99.1288	1113	41.4643	56.6822	78.372	997	41.4598	57.0525	104.257	1045	40.7657	56.1503	83.9655	1866	66.3318	97.285	100.726	1242	43.3879	59.2167	76.0224	994	35.4833	51.9874	58.9754	953	32.5856	50.4277	52.9869	903	30.8152	46.4537	53.6091	943	32.4724	48.1437	58.4815
CAALFM_C100160CA	CP017623	complement(28286..29488)		7848	461.515	685.212	525.713	8369	459.084	676.68	513.862	6606	363.954	529.355	433.184	5913	329.134	488.01	397.104	5085	272	411.661	369.344	5081	286.805	408.129	424.772	5700	322.153	440.846	499.147	4601	266.302	364.039	323.98	4164	269.021	370.198	435.434	4850	293.943	404.875	389.696	8923	492.793	722.751	481.662	9273	503.281	686.889	567.597	7320	405.968	594.794	434.306	6331	336.317	520.466	352.004	3163	167.695	252.799	187.78	4403	235.557	349.237	273.058
LEU4	CP017623	29804..31543		320	13.0105	19.3167	21.4358	305	11.5674	17.0501	18.7272	246	9.37042	13.6289	16.1313	186	7.15804	10.6133	12.4913	201	7.43345	11.2502	14.5995	103	4.01968	5.72007	8.6108	121	4.72812	6.47014	10.5959	126	5.04208	6.89259	8.8723	97	4.33275	5.96227	10.1434	143	5.99204	8.25338	11.49	307	11.7222	17.1922	16.5718	475	17.8238	24.3263	29.0746	353	13.5354	19.8311	20.944	228	8.3739	12.959	12.6768	173	6.34137	9.55957	10.2706	202	7.47162	11.0774	12.5273
RPL16A	CP017623	31842..32444		10686	1253.69	1861.36	715.822	11067	1211.15	1785.21	679.52	9723	1068.7	1554.38	637.579	8359	928.256	1376.33	561.372	7554	806.127	1220.04	548.678	6412	722.07	1027.52	536.043	7175	809.016	1107.09	628.312	6080	702.061	959.726	428.124	5036	649.097	893.218	526.62	5885	711.569	980.109	472.858	13875	1528.74	2242.12	748.97	13717	1485.24	2027.09	839.613	13229	1463.71	2144.52	784.895	9362	992.187	1535.45	520.528	6555	693.332	1045.19	389.156	7093	757.051	1122.41	439.883
CAALFM_C100190CA	CP017623	complement(32680..33318)		599	66.316	98.4595	40.1251	594	61.3437	90.4193	36.472	633	65.6562	95.4942	41.5086	613	64.2377	95.2459	41.1677	509	51.2579	77.5767	36.9707	227	24.1228	34.3272	18.9772	245	26.0686	35.6733	21.4546	227	24.7351	33.8132	15.9842	255	31.0156	42.6804	26.6656	391	44.6132	61.4499	31.4167	560	58.2246	85.3947	30.2287	283	28.9162	39.4655	17.3223	255	26.6248	39.0086	15.1295	296	29.6028	45.8117	16.4576	187	18.6649	28.1373	11.1018	267	26.892	39.8701	16.5584
CAALFM_C100200CA	CP017623	complement(34099..34446)		28	5.69208	8.45105	1.87563	50	9.48146	13.9755	3.07003	44	8.38005	12.1884	2.88527	31	5.96503	8.84441	2.08189	43	7.95121	12.0338	3.12327	38	7.41494	10.5516	3.1768	33	6.44744	8.82292	2.8898	25	5.00207	6.83788	1.76038	34	7.59348	10.4493	3.55542	26	5.44731	7.50308	2.08909	49	9.35483	13.7202	2.64501	37	6.9419	9.47446	2.26476	36	6.90192	10.1122	2.13593	59	10.8347	16.7671	3.2804	24	4.39864	6.63092	1.42483	39	7.2127	10.6936	2.41864
CAALFM_C100210CA	CP017623	complement(34525..35679)		1605	98.3072	145.957	107.514	1700	97.1295	143.167	104.381	1714	98.3562	143.055	112.394	1389	80.5287	119.401	93.2822	1248	69.5307	105.232	90.6473	1178	69.2575	98.5546	98.4808	1200	70.6401	96.6668	105.084	1499	90.3667	123.532	105.552	922	62.0426	85.3765	96.4145	1200	75.7508	104.338	96.4197	2313	133.049	195.136	124.855	2249	127.135	173.516	137.661	2430	140.369	205.658	144.175	2089	115.584	178.872	116.149	1542	85.1507	128.364	91.5451	1359	75.7269	112.273	84.2803
PHR2	CP017623	37851..39485		8421	364.366	540.976	564.097	5690	229.657	338.509	349.369	4417	179.053	260.426	289.642	3058	125.242	185.698	205.368	2602	102.408	154.99	188.994	2559	106.281	151.24	213.932	2997	124.63	170.548	262.446	3809	162.212	221.745	268.211	2812	133.671	183.944	294.054	3441	153.446	211.355	276.483	8210	333.614	489.293	443.174	6542	261.246	356.553	400.434	4581	186.934	273.882	271.797	3087	120.659	186.726	171.637	3436	134.036	202.058	203.988	2990	117.697	174.498	185.429
BFA1	CP017623	complement(40484..41770)		414	22.757	33.7873	27.7326	596	30.5599	45.0447	36.5948	510	26.2642	38.2002	33.4429	591	30.7496	45.5927	39.6902	565	28.2497	42.7548	41.0383	408	21.5271	30.6334	34.1088	369	19.494	26.6763	32.3132	464	25.1031	34.3163	32.6726	281	16.9695	23.3516	29.3845	385	21.8107	30.0419	30.9346	361	18.6358	27.332	19.4867	405	20.5462	28.042	24.7899	408	21.1509	30.9887	24.2072	411	20.4082	31.5827	22.8516	384	19.03	28.6876	22.7972	397	19.8529	29.434	24.6205
tT(AGU)6	CP017623	complement(42100..42172)		0	0	0	0	8	7.23188	10.6596	0.491205	3	2.72378	3.96162	0.196723	2	1.83458	2.72016	0.134316	2	1.76299	2.66822	0.145268	1	0.930209	1.3237	0.0836	4	3.72554	5.09818	0.350279	0	0	0	0	4	4.25871	5.86039	0.418284	0	0	0	0	8	7.28092	10.6785	0.431839	6	5.36642	7.3242	0.367258	1	0.913953	1.33905	0.0593314	0	0	0	0	5	4.36851	6.5855	0.296839	1	0.881637	1.30712	0.0620164
CAALFM_C100270WA	CP017623	42605..43504		7524	591.424	878.088	504.009	8198	601.104	886.015	503.362	8858	652.328	948.784	580.858	8309	618.211	916.627	558.014	7100	507.644	768.299	515.702	7228	545.354	776.049	604.261	10053	759.461	1039.28	880.338	1814	140.341	191.847	127.733	8367	722.551	994.298	874.946	4110	332.956	458.611	330.237	9785	722.333	1059.4	528.193	10961	795.177	1085.27	670.919	10136	751.399	1100.89	601.383	6075	431.366	667.559	337.77	3091	219.05	330.216	183.506	4490	321.082	476.037	278.454
RFC52	CP017623	complement(43549..43679)		0	0	0	0	0	0	0	0	0	0	0	0	0	0	0	0	0	0	0	0	0	0	0	0	0	0	0	0	0	0	0	0	0	0	0	0	0	0	0	0	0	0	0	0	0	0	0	0	0	0	0	0	0	0	0	0	0	0	0	0	0	0	0	0
POL93	CP017623	43803..45764		18454	665.402	987.923	1236.18	20061	674.742	994.556	1231.76	21804	736.563	1071.3	1429.78	20794	709.691	1052.27	1396.48	18311	600.561	908.924	1330	19376	670.607	954.287	1619.83	26365	913.653	1250.28	2308.77	5031	178.543	244.071	354.258	22009	871.851	1199.75	2301.51	10652	395.84	545.227	855.885	27068	916.593	1344.31	1461.13	28229	939.404	1282.12	1727.89	26847	912.942	1337.57	1592.87	18643	607.238	939.729	1036.55	8553	278.039	419.142	507.772	12394	406.56	602.767	768.632
CAALFM_C100310WA	CP017623	46803..48359		474	21.5368	31.9758	31.7518	352	14.919	21.9902	21.613	286	12.1745	17.7073	18.7543	196	8.42943	12.4984	13.1629	170	7.02594	10.6335	12.3478	199	8.67896	12.3503	16.6364	244	10.655	14.5807	21.367	275	12.2979	16.8114	19.3641	189	9.4344	12.9826	19.7639	353	16.53	22.7683	28.3635	705	30.0829	44.1209	38.0558	785	32.9183	44.9276	48.0496	863	36.9802	54.1805	51.203	465	19.0856	29.5359	25.854	544	22.2842	33.5932	32.2961	558	23.0653	34.1966	34.6052
CAALFM_C100320WA	CP017623	48513..49298		159	14.3109	21.2474	10.6509	150	12.5937	18.5628	9.21009	128	10.7935	15.6986	8.39352	117	9.96767	14.7792	7.85746	86	7.04076	10.6559	6.24653	82	7.08426	10.081	6.8552	84	7.26623	9.94339	7.35585	140	12.4021	16.9538	9.85811	60	5.93294	8.16428	6.27427	114	10.5747	14.5656	9.15987	153	12.9327	18.9676	8.25891	131	10.8819	14.8519	8.01847	173	14.6849	21.5152	10.2643	151	12.2771	18.9994	8.39561	189	15.3365	23.1196	11.2205	158	12.9374	19.181	9.7986
CAALFM_C100330CA	CP017623	complement(49295..49843)		304	39.1736	58.1611	20.364	332	39.9071	58.8222	20.385	290	35.0105	50.9214	19.0166	211	25.736	38.159	14.1703	207	24.2629	36.7208	15.0353	214	26.4694	37.6665	17.8904	224	27.7414	37.9624	19.6156	241	30.5656	41.7836	16.97	163	23.0758	31.7544	17.0451	202	26.8267	36.9508	16.2306	350	42.356	62.1211	18.8929	287	34.1323	46.5845	17.5672	279	33.9061	49.6767	16.5535	425	49.4719	76.5601	23.63	251	29.16	43.9585	14.9013	237	27.7836	41.192	14.6979
HBR1	CP017623	49997..50743		135	12.7851	18.9821	9.04323	87	7.68569	11.3285	5.34185	67	5.94466	8.64626	4.39348	114	10.2192	15.152	7.65599	74	6.37463	9.64774	5.37492	103	9.3631	13.3239	8.6108	101	9.19291	12.5799	8.84453	88	8.20258	11.213	6.19653	87	9.0519	12.4563	9.09768	103	10.0532	13.8472	8.27602	151	13.43	19.697	8.15095	146	12.7611	17.4166	8.93661	124	11.0751	16.2264	7.3571	134	11.4637	17.7407	7.45041	80	6.83055	10.297	4.74942	108	9.30499	13.7956	6.69778
HMX1	CP017623	complement(50806..51681)		3863	311.97	463.183	258.77	5398	406.643	599.383	331.44	6570	497.089	722.995	430.823	5109	390.537	579.053	343.109	6153	451.988	684.065	446.918	19537	1514.46	2155.1	1633.29	16954	1315.89	1800.72	1484.66	12013	954.852	1305.29	845.896	8789	779.788	1073.06	919.075	10451	869.844	1198.12	839.735	4156	315.203	462.29	224.34	3216	239.7	327.148	196.85	1217	92.69	135.802	72.2063	18687	1363.26	2109.7	1039	7426	540.676	815.065	440.865	10139	744.91	1104.4	628.785
CDC13	CP017623	53099..54442		227	11.9487	17.7402	15.206	206	10.1147	14.9088	12.6485	215	10.6026	15.421	14.0985	185	9.21728	13.6666	12.4242	164	7.85215	11.8839	11.912	276	13.9448	19.8437	23.0736	288	14.5695	19.9375	25.2201	239	12.3819	16.9262	16.8292	187	10.8139	14.881	19.5548	257	13.9419	19.2034	20.6499	167	8.25537	12.1077	9.01463	131	6.36397	8.68568	8.01847	115	5.7088	8.36411	6.82311	419	19.9231	30.8319	23.2964	258	12.2435	18.457	15.3169	303	14.5096	21.512	18.791
CAALFM_C100370WA	CP017623	54558..54842		54	13.4042	19.9013	3.61729	69	15.9768	23.5494	4.23664	65	15.1162	21.9858	4.26233	79	18.5615	27.5213	5.30546	97	21.9013	33.1468	7.04551	125	29.783	42.3817	10.45	82	19.5624	26.7699	7.18071	72	17.5904	24.0463	5.06989	76	20.7257	28.5206	7.9474	112	28.6524	39.4656	8.99917	76	17.7169	25.9844	4.10247	42	9.62189	13.1322	2.57081	71	16.6211	24.352	4.21253	199	44.6222	69.0548	11.0644	116	25.9597	39.134	6.88666	133	30.0344	44.5291	8.24819
CAALFM_C100380CA	CP017623	complement(54837..57074)		916	28.9553	42.99	61.36	1228	36.2095	53.372	75.3999	1461	43.2676	62.931	95.8041	1614	48.2919	71.6028	108.393	1928	55.4359	83.8999	140.039	1390	42.1753	60.0162	116.204	1026	31.1702	42.6545	89.8464	1236	38.4545	52.5677	87.033	990	34.3808	47.3112	103.525	960	31.2751	43.0781	77.1357	1346	39.958	58.6042	72.6568	1310	38.2179	52.1607	80.1847	1466	43.7039	64.0317	86.9799	1943	55.4824	85.8615	108.031	1386	39.4993	59.5449	82.2837	1431	41.1521	61.0122	88.7455
ENA2	CP017623	59349..62552		19090	421.508	625.814	1278.78	32786	675.274	995.34	2013.08	36378	752.522	1094.51	2385.46	37411	781.875	1159.29	2512.44	40690	817.22	1236.83	2955.48	18494	391.96	557.766	1546.1	17742	376.498	515.214	1553.66	10955	238.072	325.447	771.397	13354	323.937	445.767	1396.44	12485	284.108	391.328	1003.17	13311	276.018	404.82	718.525	17198	350.462	478.319	1052.68	22400	466.447	683.403	1329.02	22771	454.184	702.871	1266.07	12944	257.669	388.434	768.456	16761	336.682	499.165	1039.46
SVF1	CP017623	63202..64350		3320	204.414	303.494	222.396	3191	183.27	270.136	195.929	2966	171.09	248.843	194.494	2392	139.403	206.694	160.641	1952	109.321	165.453	141.782	1877	110.93	157.855	156.917	1519	89.8856	123.003	133.018	2529	153.256	209.503	178.08	1150	77.7891	107.045	120.257	1878	119.169	164.142	150.897	4490	259.624	380.776	242.369	4562	259.234	353.808	279.239	3451	200.388	293.593	204.753	3204	178.203	275.777	178.143	3113	172.801	260.496	184.812	2551	142.89	211.849	158.204
CAALFM_C100410CA	CP017623	complement(64696..66324)		3322	144.268	214.195	222.53	2649	107.311	158.174	162.65	2609	106.151	154.393	171.083	1785	73.3749	108.794	119.877	1494	59.0165	89.3191	108.515	1809	75.4086	107.308	151.232	1704	71.1215	97.3254	149.219	2009	85.8712	117.387	141.464	1232	58.7802	80.887	128.832	1757	78.6391	108.317	141.174	2907	118.561	173.887	156.919	2569	102.967	140.532	157.248	1586	64.9574	95.1707	94.0996	2428	95.2511	147.405	134.997	3369	131.906	198.848	200.01	1983	78.3455	116.155	122.979
CAALFM_C100420WA	CP017623	67843..68814		917	66.7414	99.0911	61.427	822	55.8072	82.2586	50.4713	827	56.3913	82.0188	54.23	674	46.4327	68.8462	45.2643	742	49.1226	74.3451	53.8945	586	40.9388	58.2566	48.9896	490	34.2754	46.9038	42.9091	1078	77.222	105.563	75.9075	423	33.8232	46.544	44.2336	422	31.6544	43.6005	33.9076	1027	70.1978	102.955	55.4373	968	65.0227	88.7444	59.251	1008	69.1896	101.371	59.8061	919	60.4215	93.505	51.0965	842	55.25	83.2889	49.9876	512	33.9013	50.2621	31.7524
CAALFM_C100430WA	CP017623	69226..70902		1140	48.091	71.4009	76.3651	1135	44.6629	65.8322	69.6897	1099	43.4348	63.1741	72.0662	944	37.6938	55.8889	63.3969	882	33.8438	51.2212	64.0633	599	24.2548	34.515	50.0764	596	24.1638	33.0667	52.1915	711	29.5206	40.355	50.0651	442	20.4847	28.1889	46.2204	558	24.2599	33.4154	44.8352	991	39.2609	57.5817	53.494	808	31.4582	42.9349	49.4574	838	33.3394	48.8463	49.7197	827	31.5148	48.7706	45.9813	763	29.0187	43.7455	45.2976	622	23.871	35.3911	38.5742
UBP6	CP017623	71068..72581		2807	138.19	205.172	188.032	2328	106.908	157.58	142.941	2118	97.6882	142.083	138.886	1789	83.3651	123.606	120.145	1546	69.2304	104.777	112.292	1639	77.4507	110.214	137.02	1205	57.0141	78.0204	105.521	1617	78.3505	107.106	113.861	832	44.9995	61.9235	87.0031	1411	71.5909	98.6088	113.373	1963	90.7576	133.109	105.962	1394	63.3377	86.4446	85.3263	1283	59.5685	87.2752	76.1222	2064	91.79	142.049	114.759	1566	69.5058	104.78	92.9699	1362	61.0004	90.4393	84.4664
CAALFM_C100450CA	CP017623	complement(72741..73283)		253	39.5107	58.6616	16.9477	284	41.3718	60.9812	17.4378	337	49.3066	71.7143	22.0986	259	38.2853	56.766	17.3939	255	36.2231	54.8222	18.5217	246	36.8757	52.4748	20.5656	189	28.3672	38.8187	16.5507	245	37.6579	51.4788	17.2517	156	26.765	36.8312	16.3131	193	31.0632	42.7863	15.5075	413	60.5719	88.8373	22.2937	489	70.4801	96.1928	29.9315	456	67.1604	98.3983	27.0551	415	58.5453	90.6015	23.074	283	39.845	60.0661	16.8011	265	37.6496	55.8193	16.4344
CAALFM_C100460WA	CP017623	73580..73900		539	118.789	176.366	36.1059	626	128.693	189.69	38.4368	692	142.881	207.814	45.3774	635	132.464	196.406	42.6452	596	119.477	180.824	43.2899	442	93.5019	133.055	36.9512	450	95.3147	130.432	39.4063	489	106.07	144.999	34.433	294	71.1842	97.9561	30.7439	365	82.904	114.191	29.3277	626	129.565	190.026	33.7914	633	128.752	175.724	38.7457	656	136.347	199.765	38.9214	521	103.723	160.516	28.9676	555	110.274	166.238	32.9491	489	98.043	145.359	30.326
CAALFM_C100470CA	CP017623	complement(74056..75381)		398	21.234	31.5262	26.6608	496	24.6844	36.3843	30.4547	516	25.7917	37.5129	33.8364	426	21.5128	31.8972	28.6092	421	20.4307	30.921	30.5789	277	14.1853	20.186	23.1572	279	14.3058	19.5767	24.4319	264	13.8627	18.9505	18.5896	204	11.9572	16.4542	21.3325	256	14.0762	19.3884	20.5695	367	18.3883	26.9691	19.8106	395	19.4496	26.5452	24.1778	384	19.3212	28.308	22.7833	321	15.4705	23.9413	17.8476	315	15.1514	22.8407	18.7008	355	17.2305	25.5459	22.0158
GCN20	CP017623	complement(75573..77828)		894	28.0344	41.6227	59.8863	899	26.2969	38.7611	55.1991	770	22.6217	32.9023	50.4922	864	25.6451	38.0243	58.0243	870	24.8156	37.5573	63.1917	416	12.5215	17.8184	34.7776	497	14.9785	20.4972	43.5221	496	15.3084	20.9268	34.9259	399	13.746	18.9157	41.7239	488	15.7713	21.7233	39.2107	793	23.3536	34.2513	42.806	801	23.1819	31.6392	49.0289	700	20.7017	30.3305	41.532	478	13.5404	20.9544	26.5768	452	12.7787	19.2638	26.8342	552	15.7475	23.3473	34.2331
TTR1	CP017623	complement(78008..78367)		5127	1007.52	1495.87	343.442	5523	1012.41	1492.27	339.115	5596	1030.26	1498.48	366.954	5980	1112.32	1649.25	401.604	7136	1275.55	1930.49	518.317	4014	757.143	1077.43	335.57	3249	613.62	839.702	284.514	2046	395.723	540.959	144.069	2427	523.972	721.035	253.794	1515	306.83	422.625	121.73	1267	233.826	342.94	68.3924	1643	297.983	406.693	100.567	1090	202.009	295.968	64.6712	928	164.736	254.936	51.5969	1110	196.656	296.457	65.8982	994	177.704	263.464	61.6443
GLO1	CP017623	complement(78641..79669)		627	43.1067	64.0006	42.0008	556	35.6569	52.5575	34.1387	551	35.4903	51.6191	36.1315	509	33.1233	49.1122	34.1833	517	32.331	48.9316	37.5518	525	34.6455	49.3012	43.89	463	30.5927	41.8643	40.5447	374	25.3072	34.5953	26.3352	333	25.1519	34.6113	34.8222	306	21.6817	29.8642	24.587	422	27.2469	39.9614	22.7795	511	32.4236	44.2525	31.2781	451	29.242	42.8432	26.7585	515	31.9841	49.4969	28.634	399	24.7311	37.282	23.6877	387	24.2052	35.8866	24.0004
CAALFM_C100510WA	CP017623	80124..81053		351	26.7003	39.642	23.5124	379	26.8931	39.6398	23.2708	305	21.7365	31.6149	20.0002	268	19.2967	28.6114	17.9983	229	15.8452	23.981	16.6332	227	16.5747	23.5861	18.9772	212	15.4991	21.2095	18.5648	186	13.9258	19.0367	13.0972	136	11.3657	15.6403	14.2217	159	12.4653	17.1696	12.7756	370	26.4325	38.767	19.9725	287	20.1491	27.4999	17.5672	296	21.2352	31.1121	17.5621	339	23.2948	36.0498	18.8484	300	20.5743	31.0156	17.8103	211	14.602	21.6489	13.0855
CAALFM_C100520WA	CP017623	81233..81901		197	20.8321	30.9294	13.1964	246	24.2657	35.7672	15.1045	230	22.7863	33.1418	15.0821	204	20.419	30.2755	13.7002	164	15.7747	23.8744	11.912	125	12.6878	18.055	10.45	132	13.4153	18.358	11.5592	119	12.3854	16.931	8.3794	101	11.7337	16.1467	10.5617	109	11.8792	16.3623	8.75812	162	16.0882	23.5957	8.74473	141	13.761	18.7813	8.63056	129	12.865	18.8488	7.65375	123	11.7496	18.183	6.83881	134	12.7751	19.2584	7.95528	131	12.6025	18.6845	8.12415
CAALFM_C100530CA	CP017623	complement(82117..84558)		728	21.0901	31.3125	48.7665	926	25.0236	36.8842	56.8569	896	24.3184	35.3701	58.7546	904	24.7887	36.7544	60.7106	847	22.3194	33.7794	61.5211	776	21.5784	30.7065	64.8736	880	24.5013	33.5286	77.0613	673	19.1893	26.2319	47.3894	677	21.5469	29.6505	70.7946	666	19.8846	27.3888	53.5129	628	17.0857	25.0586	33.8993	669	17.887	24.4125	40.9493	673	18.3872	26.9396	39.93	835	21.8516	33.8163	46.4261	695	18.152	27.3641	41.2606	610	16.0767	23.8353	37.83
CAALFM_C100540CA	CP017623	complement(85080..87248)		1481	48.3045	71.7178	99.2076	2071	63.0093	92.8744	127.161	1880	57.4475	83.555	123.28	1913	59.059	87.5673	128.473	1832	54.3513	82.2585	133.066	1280	40.0732	57.0248	107.008	1323	41.4718	56.7516	115.855	926	29.7262	40.6361	65.2044	913	32.7154	45.0195	95.4734	963	32.3709	44.5874	77.3768	1420	43.4959	63.7929	76.6514	1158	34.8582	47.5752	70.8808	1056	32.4826	47.5911	62.654	1406	41.4255	64.1079	78.1737	825	24.2594	36.5709	48.9784	976	28.9603	42.9366	60.528
CIS2	CP017623	87900..89810		1465	54.2337	80.5209	98.1358	1542	53.2486	78.4873	94.6797	1545	53.5847	77.9367	101.312	1688	59.1483	87.6997	113.362	1599	53.8433	81.4896	116.142	962	34.1836	48.6439	80.4232	758	26.9687	36.9051	66.3778	663	24.1569	33.0228	46.6852	605	24.6057	33.8598	63.2655	706	26.9359	37.1013	56.7269	861	29.9338	43.9022	46.4766	610	20.8413	28.4447	37.3379	556	19.4116	28.4404	32.9883	634	21.2017	32.8106	35.2504	436	14.5516	21.9365	25.8843	631	21.2511	31.5069	39.1324
CNS1	CP017623	90099..91271		710	42.8206	63.5758	47.5607	968	54.458	80.2699	59.4358	790	44.6377	64.9237	51.8037	837	47.7813	70.8458	56.2111	805	44.1613	66.8363	58.4704	590	34.1552	48.6035	49.324	592	34.3144	46.9571	51.8412	668	39.6522	54.205	47.0373	474	31.4066	43.2185	49.5667	697	43.3234	59.6733	56.0038	929	52.6183	77.1723	50.1473	864	48.0919	65.6368	52.8852	862	49.0293	71.8341	51.1437	800	43.5847	67.4493	44.4801	704	38.279	57.7054	41.7949	797	43.7293	64.8332	49.4271
CAALFM_C100570CA	CP017623	complement(91310..93694)		690	20.4669	30.3873	46.221	656	18.151	26.7541	40.2788	626	17.3964	25.3023	41.0495	519	14.5717	21.6056	34.8549	413	11.1431	16.8646	29.9979	348	9.90819	14.0995	29.0928	390	11.118	15.2144	34.1522	485	14.1593	19.3559	34.1513	256	8.34243	11.48	26.7702	393	12.0141	16.5481	31.5774	655	18.2462	26.7606	35.3568	656	17.9586	24.5102	40.1535	573	16.0292	23.4848	33.9969	599	16.0502	24.8384	33.3044	684	18.2917	27.5746	40.6075	685	18.4848	27.4056	42.4813
CAALFM_C100580WA	CP017623	93970..94899		474	36.0568	53.5337	31.7518	376	26.6802	39.3261	23.0866	416	29.6472	43.1206	27.2789	351	25.2729	37.4723	23.5724	281	19.4432	29.4265	20.4102	227	16.5747	23.5861	18.9772	188	13.7444	18.8084	16.4631	245	18.3431	25.0752	17.2517	123	10.2793	14.1453	12.8622	219	17.1692	23.6487	17.5966	454	32.4334	47.5682	24.5068	508	35.6646	48.6757	31.0945	412	29.557	43.3047	24.4445	361	24.8066	38.3893	20.0716	360	24.6891	37.2187	21.3724	325	22.4912	33.3455	20.1553
TUF1	CP017623	95214..96494		5614	310.039	460.315	376.064	6498	334.746	493.408	398.981	6846	354.21	515.184	448.922	5849	305.748	453.335	392.806	4793	240.77	364.395	348.135	2384	126.375	179.834	199.302	3457	183.486	251.089	302.728	3219	174.969	239.184	226.666	2315	140.457	193.282	242.082	2824	160.732	221.391	226.908	6275	325.45	477.318	338.723	8337	424.929	579.953	510.305	6253	325.676	477.156	370.999	4408	219.905	340.313	245.085	3023	150.513	226.898	179.469	3045	152.986	226.817	188.84
APC1	CP017623	96816..101423		766	11.76	17.4602	51.312	885	12.674	18.6813	54.3395	900	12.945	18.828	59.0169	603	8.76265	12.9925	40.4961	480	6.70305	10.1448	34.8644	399	5.87982	8.36708	33.3564	504	7.43653	10.1764	44.1351	736	11.1213	15.2029	51.8255	341	5.75152	7.91464	35.6587	629	9.95236	13.7083	50.54	1020	14.7064	21.5691	55.0594	1018	14.4242	19.6864	62.3114	1118	16.1874	23.7165	66.3325	845	11.7189	18.1355	46.9821	1046	14.4779	21.8253	62.0987	930	12.9892	19.2578	57.6753
PSD1	CP017623	101751..103523		1324	52.8289	78.4352	88.6906	1365	50.8052	74.8858	83.8118	1386	51.8117	75.3579	90.886	1175	44.3772	65.7985	78.9104	1027	37.274	56.4126	74.5952	684	26.1969	37.2787	57.1824	811	31.1003	42.5589	71.019	839	32.949	45.0416	59.0783	549	24.066	33.1171	57.4095	689	28.3334	39.0261	55.361	1458	54.6346	80.1295	78.7026	1343	49.4565	67.4993	82.2046	1297	48.8065	71.5076	76.9528	1031	37.1614	57.509	57.3237	939	33.7787	50.9212	55.7463	818	29.6932	44.0232	50.7294
MOB2	CP017623	103868..104809		612	45.9614	68.2389	40.996	699	48.9678	72.1775	42.919	639	44.9597	65.3919	41.902	541	38.4571	57.0208	36.3324	496	33.8824	51.2797	36.0265	418	30.132	42.8785	34.9448	435	31.3972	42.9651	38.0928	483	35.7014	48.8042	34.0105	316	26.0722	35.8778	33.0445	397	30.7275	42.3238	31.8988	532	37.5215	55.0306	28.7173	425	29.4574	40.2041	26.0141	484	34.28	50.2245	28.7164	551	37.3803	57.8477	30.6356	495	33.5151	50.5238	29.387	455	31.0866	46.089	28.2175
CAALFM_C100630WA	CP017623	105179..106924		142	5.75356	8.54232	9.51214	150	5.66932	8.35646	9.21009	135	5.12463	7.45356	8.85254	110	4.2187	6.25511	7.38736	94	3.4644	5.24322	6.8276	84	3.26692	4.64888	7.0224	101	3.93305	5.38214	8.84453	153	6.10149	8.34081	10.7735	75	3.33855	4.59416	7.84283	135	5.63738	7.76488	10.8472	149	5.66972	8.31545	8.04299	216	8.07729	11.0241	13.2213	207	7.90993	11.589	12.2816	170	6.22224	9.6292	9.45201	199	7.26934	10.9585	11.8142	195	7.18792	10.6568	12.0932
RPO41	CP017623	complement(107125..111027)		8186	148.377	220.295	548.355	11225	189.789	279.746	689.222	9693	164.601	239.405	635.612	9903	169.902	251.915	665.064	9581	157.963	239.071	695.907	5436	94.5767	134.584	454.45	6467	112.657	154.164	566.313	5748	102.543	140.178	404.746	4883	97.2365	133.807	510.621	5312	99.231	136.68	426.818	9098	154.87	227.139	491.108	8726	145.973	199.227	534.116	8175	139.745	204.744	485.034	6919	113.289	175.32	384.697	4197	68.5846	103.391	249.166	5303	87.4452	129.646	328.873
SNF7	CP017623	complement(111571..112251)		869	90.2745	134.031	58.2116	858	83.1428	122.551	52.6817	859	83.6025	121.596	56.3284	912	89.6764	132.964	61.2479	786	74.271	112.406	57.0904	663	66.1104	94.0763	55.4268	568	56.7092	77.6031	49.7396	670	68.5041	93.6459	47.1781	407	46.4503	63.92	42.5604	477	51.0692	70.3423	38.3268	738	71.9993	105.597	39.8371	655	62.7986	85.7089	40.0923	623	61.0362	89.4256	36.9635	663	62.217	96.2836	36.8628	657	61.5325	92.7598	39.0046	605	57.1769	84.7706	37.5199
CAALFM_C100660CA	CP017623	complement(112788..113801)		683	47.6513	70.7481	45.752	752	48.94	72.1366	46.1732	727	47.5192	69.1148	47.6726	694	45.8302	67.9529	46.6075	643	40.8053	61.7572	46.7037	422	28.2604	40.215	35.2792	445	29.8383	40.8319	38.9685	527	36.1877	49.469	37.1088	269	20.6184	28.3729	28.1296	427	30.7028	42.2898	34.3093	636	41.6714	61.1171	34.3312	562	36.1872	49.389	34.3998	545	35.8596	52.5387	32.3356	660	41.5957	64.3712	36.696	644	40.5074	61.0646	38.2328	515	32.6875	48.4625	31.9385
UGA32	CP017623	complement(114127..115878)		336	13.5674	20.1436	22.5076	323	12.1661	17.9326	19.8324	313	11.8409	17.222	20.5248	244	9.3258	13.8275	16.3865	287	10.5412	15.9537	20.846	231	8.95326	12.7406	19.3116	175	6.79135	9.29355	15.3247	609	24.2031	33.086	42.8828	157	6.96477	9.58418	16.4177	319	13.2753	18.2853	25.6316	508	19.2641	28.2536	27.4218	488	18.1862	24.8209	29.8703	591	22.5061	32.9742	35.0649	549	20.0254	30.9902	30.5244	607	22.0974	33.3116	36.0362	420	15.4286	22.8745	26.0469
ASM3	CP017623	117319..119442		155	5.16261	7.66494	10.383	172	5.3439	7.87679	10.5609	203	6.33453	9.21331	13.3116	157	4.94966	7.33891	10.5438	132	3.99911	6.05249	9.5877	162	5.17921	7.37011	13.5432	168	5.37783	7.35923	14.7117	193	6.32691	8.64896	13.5901	134	4.90333	6.74745	14.0125	151	5.18335	7.1395	12.1328	274	8.57068	12.5701	14.7905	319	9.80601	13.3834	19.5259	328	10.3031	15.0953	19.4607	475	14.2916	22.1169	26.41	251	7.53712	11.3622	14.9013	232	7.02985	10.4225	14.3878
RIC1	CP017623	119767..122808		38	0.883724	1.31207	2.5455	36	0.780958	1.15112	2.21042	33	0.718998	1.04575	2.16395	47	1.03459	1.534	3.15642	51	1.07883	1.63277	3.70434	60	1.33935	1.90592	5.016	40	0.894032	1.22343	3.50279	99	2.26602	3.09768	6.97109	50	1.27747	1.75792	5.22855	76	1.82155	2.50899	6.10658	107	2.33692	3.42743	5.77584	60	1.2878	1.75762	3.67258	77	1.6888	2.4743	4.56852	250	5.25198	8.12768	13.9	208	4.36104	6.57424	12.3485	178	3.76594	5.58339	11.0389
CAALFM_C100700WA	CP017623	123066..123431		115	22.2284	33.0026	7.70349	119	21.4561	31.6258	7.30667	101	18.29	26.602	6.62301	150	27.4436	40.6908	10.0737	209	36.7459	55.6134	15.1805	154	28.5721	40.6587	12.8744	34	6.31612	8.64322	2.97737	122	23.2096	31.7278	8.59064	60	12.7412	17.5331	6.27427	59	11.7533	16.1889	4.74063	258	46.8336	68.6882	13.9268	131	23.3693	31.895	8.01847	250	45.5728	66.7698	14.8329	327	57.0964	88.3593	18.1812	294	51.2333	77.2339	17.4541	194	34.1141	50.5775	12.0312
TUB2	CP017623	complement(123869..125597)		1315	68.9103	102.311	88.0878	1219	59.5874	87.8305	74.8473	1343	65.9349	95.8995	88.0663	1359	67.4087	99.9476	91.2674	1339	63.825	96.5965	97.257	1170	58.8512	83.7463	97.812	975	49.1047	67.1968	85.3804	1367	70.5056	96.3819	96.2574	860	49.5115	68.1324	89.9311	1068	57.68	79.448	85.8135	1472	72.4425	106.247	79.4583	1839	88.9414	121.389	112.565	1691	83.5712	122.442	100.329	1876	88.8058	137.431	104.306	1812	85.6072	129.052	107.574	1538	73.3222	108.708	95.3813
tP(UGG)3	CP017623	126521..126612		9	6.92065	10.2751	0.602882	16	11.4767	16.9164	0.982409	12	8.64503	12.5738	0.786892	2	1.4557	2.15838	0.134316	6	4.19669	6.35153	0.435805	5	3.6905	5.25165	0.418	2	1.47807	2.02265	0.175139	7	5.29784	7.24221	0.492906	11	9.29279	12.7877	1.15028	1	0.792501	1.09158	0.0803497	11	7.94372	11.6506	0.593778	1	0.709689	0.968599	0.0612097	12	8.70242	12.7501	0.711977	2	1.38926	2.14995	0.1112	0	0	0	0	8	5.59648	8.29734	0.496132
CMP1	CP017623	complement(126791..128620)		1088	42.0601	62.4467	72.8817	966	34.8346	51.3454	59.313	963	34.8777	50.7282	63.1481	866	31.6882	46.9844	58.1586	776	27.2869	41.2976	56.364	566	21.0024	29.8868	47.3176	458	17.0164	23.2859	40.1069	678	25.7969	35.2646	47.7414	365	15.5018	21.332	38.1684	540	21.5145	29.6338	43.3889	1083	39.3185	57.6661	58.4602	777	27.7221	37.8357	47.5599	894	32.5937	47.7538	53.0423	819	28.6006	44.2607	45.5365	940	32.7614	49.3876	55.8057	753	26.4824	39.2628	46.6984
SPE1	CP017623	complement(129260..130681)		1476	73.4309	109.023	98.8726	1507	69.9355	103.084	92.5307	1349	62.8761	91.4506	88.4598	1573	74.073	109.829	105.639	1679	75.9792	114.991	121.953	1355	64.7058	92.0775	113.278	802	38.3466	52.475	70.2308	1613	78.9811	107.968	113.58	767	41.9215	57.6879	80.206	1240	63.5784	87.5724	99.6337	3056	142.782	209.41	164.962	2253	103.447	141.187	137.905	2744	128.745	188.628	162.805	2692	120.981	187.224	149.675	2454	110.068	165.927	145.688	2129	96.3582	142.861	132.033
VPS27	CP017623	complement(131413..133938)		3237	90.6571	134.599	216.837	2722	71.1114	104.817	167.132	2548	66.8558	97.239	167.083	2229	59.0891	87.6119	149.695	1876	47.7907	72.3293	136.262	1387	37.286	53.0587	115.953	1045	28.1278	38.4911	91.5103	1625	44.7928	61.2323	114.425	805	24.7687	34.0841	84.1797	1206	34.8098	47.9468	96.9018	2153	56.6278	83.0528	116.219	1521	39.3144	53.6572	93.0999	1660	43.8451	64.2386	98.4901	1964	49.6879	76.8942	109.199	1738	43.8836	66.1543	103.181	1425	36.3073	53.8293	88.3734
CAALFM_C100760WA	CP017623	134254..134913		458	49.0924	72.8875	30.68	527	52.6928	77.668	32.3581	601	60.3537	87.7819	39.4102	423	42.9168	63.6331	28.4077	412	40.1696	60.795	29.9252	371	38.171	54.318	31.0156	278	28.6387	39.1903	24.3444	412	43.4652	59.4175	29.011	186	21.9033	30.141	19.4502	282	31.1525	42.9092	22.6586	511	51.4394	75.4433	27.5837	636	62.9172	85.8707	38.9294	573	57.9238	84.8656	33.9969	427	41.3453	63.9837	23.7412	639	61.7509	93.089	37.936	501	48.8547	72.432	31.0702
ROT1	CP017623	complement(135654..136436)		644	58.1857	86.3885	43.1396	787	66.3281	97.7662	48.3223	806	68.2254	99.231	52.8529	1056	90.3093	133.903	70.9186	1222	100.428	151.993	88.7589	1439	124.796	177.588	120.3	621	53.924	73.7917	54.3807	1172	104.221	142.471	82.5265	811	80.5008	110.777	84.8072	995	92.6508	127.616	79.948	1426	120.998	177.46	76.9752	914	76.215	104.02	55.9456	1618	137.868	201.994	95.9982	1634	133.362	206.384	90.8505	1584	129.027	194.507	94.0385	1357	111.54	165.369	84.1563
HGC1	CP017623	complement(138574..140931)		187	5.61035	8.3297	12.5265	195	5.45727	8.04389	11.9731	201	5.6497	8.21725	13.1804	198	5.62279	8.33696	13.2972	189	5.15777	7.80607	13.7278	196	5.64437	8.03204	16.3856	97	2.79692	3.82742	8.49425	158	4.66554	6.37785	11.1256	101	3.32904	4.58107	10.5617	149	4.60713	6.34582	11.9721	225	6.33954	9.29784	12.1455	202	5.59324	7.63378	12.3644	250	7.07364	10.3638	14.8329	207	5.61008	8.68185	11.5092	295	7.97929	12.0287	17.5135	257	7.01458	10.3998	15.9382
CAALFM_C100790WA	CP017623	150607..151707		59	3.79103	5.62855	3.95223	41	2.45743	3.6222	2.51742	44	2.64873	3.85247	2.88527	42	2.55442	3.78746	2.82063	35	2.04562	3.09596	2.54219	71	4.37899	6.23139	5.9356	41	2.53191	3.46477	3.59035	60	3.79448	5.1871	4.22491	42	2.96485	4.07992	4.39199	39	2.58265	3.55732	3.13364	48	2.8965	4.24813	2.59103	47	2.78719	3.80402	2.87685	66	3.99948	5.85973	3.91587	85	4.93371	7.63515	4.72601	57	3.30197	4.9777	3.38396	65	3.79961	5.6333	4.03107
ERG2	CP017623	complement(154633..155286)		69	7.46386	11.0816	4.6221	56	5.6506	8.32887	3.43843	64	6.48597	9.43358	4.19676	41	4.19794	6.22433	2.75347	29	2.85341	4.31852	2.10639	89	9.24093	13.15	7.4404	80	8.31696	11.3813	7.00557	77	8.19788	11.2066	5.42196	70	8.31881	11.4475	7.31998	86	9.58757	13.2058	6.91008	95	9.65084	14.1543	5.12808	105	10.4826	14.3068	6.42702	68	6.9371	10.1637	4.03454	137	13.3871	20.7171	7.61721	75	7.31425	11.0262	4.45258	80	7.87272	11.6721	4.96132
CAALFM_C100810WA	CP017623	155443..156324		27	2.16565	3.21534	1.80865	31	2.31941	3.41876	1.90342	31	2.32952	3.38819	2.0328	43	3.2646	4.84046	2.88778	39	2.84538	4.30636	2.83273	60	4.6194	6.5735	5.016	50	3.85437	5.27448	4.37848	62	4.89454	6.69089	4.36574	38	3.34854	4.60791	3.9737	62	5.1252	7.05941	4.98168	70	5.27289	7.73344	3.77859	46	3.40522	4.64752	2.81564	80	6.05157	8.8663	4.74651	113	8.18752	12.6706	6.28281	77	5.56812	8.3939	4.57132	57	4.15929	6.16656	3.53494
CAALFM_C100820WA	CP017623	156643..157689		14	0.945962	1.40447	0.937816	20	1.26057	1.85806	1.22801	13	0.822943	1.19694	0.852467	9	0.575607	0.853459	0.60442	11	0.676067	1.0232	0.798975	69	4.47513	6.36819	5.7684	13	0.844207	1.15525	1.13841	26	1.72908	2.36367	1.83079	18	1.33619	1.83872	1.88228	17	1.18383	1.6306	1.36595	45	2.85552	4.18803	2.42909	16	0.997768	1.36177	0.979355	26	1.65681	2.42744	1.54262	129	7.87382	12.1851	7.17241	118	7.18822	10.8362	7.00539	81	4.9791	7.38202	5.02333
CAALFM_C100830WA	CP017623	158725..160524		1348	52.9797	78.6591	90.2983	1523	55.8357	82.3006	93.5131	1463	53.8697	78.3513	95.9353	1300	48.3617	71.7063	87.3051	1047	37.4298	56.6486	76.0479	569	21.4656	30.5459	47.5684	369	13.9382	19.0736	32.3132	1114	43.0925	58.9079	78.4424	366	15.8034	21.7469	38.273	805	32.607	44.9126	64.6815	1504	55.513	81.4177	81.1857	1089	39.5013	53.9122	66.6573	693	25.6866	37.6341	41.1167	1088	38.6277	59.7781	60.4929	1073	38.0201	57.3151	63.7016	791	28.2824	41.9316	49.055
NRM1	CP017623	complement(160942..162672)		26	1.0626	1.57764	1.74166	22	0.838706	1.23624	1.35081	16	0.612627	0.89104	1.04919	14	0.541579	0.803004	0.940209	13	0.48327	0.73141	0.944243	47	1.84376	2.6237	3.9292	52	2.04248	2.79502	4.55362	30	1.20674	1.64962	2.11245	44	1.97559	2.7186	4.60113	44	1.85329	2.55271	3.53539	35	1.34335	1.97022	1.88929	15	0.565783	0.772193	0.918145	23	0.886497	1.29883	1.36462	133	4.91017	7.59872	7.39481	51	1.87914	2.83279	3.02775	74	2.75136	4.07917	4.58922
IHD2	CP017623	167077..167823		102	9.65988	14.3421	6.83266	83	7.33233	10.8077	5.09625	98	8.69518	12.6468	6.42629	78	6.99205	10.3672	5.23831	56	4.82404	7.30099	4.06751	38	3.45435	4.9156	3.1768	30	2.73057	3.73662	2.62709	113	10.5329	14.3985	7.9569	30	3.12134	4.29526	3.13713	57	5.56342	7.66301	4.57993	142	12.6295	18.523	7.66514	149	13.0233	17.7745	9.12024	142	12.6828	18.5818	8.42506	115	9.83829	15.2252	6.39401	159	13.5757	20.4653	9.43947	124	10.6835	15.8394	7.69004
CAALFM_C100860WA	CP017623	168533..169534		189	13.344	19.8119	12.6605	162	10.6692	15.7262	9.9469	157	10.385	15.1045	10.2952	228	15.2369	22.5919	15.312	243	15.6057	23.6185	17.6501	369	25.007	35.5854	30.8484	128	8.68549	11.8856	11.2089	176	12.2302	16.7188	12.3931	104	8.0669	11.1008	10.8754	124	9.02281	12.4279	9.96337	194	12.8633	18.8659	10.4721	133	8.66642	11.8281	8.14089	135	8.98903	13.17	8.00974	276	17.6029	27.2413	15.3456	249	15.8496	23.8931	14.7826	205	13.1674	19.5219	12.7134
LRO1	CP017623	170158..172254		745	25.1333	37.3155	49.9052	810	25.4901	37.5718	49.7345	759	23.9892	34.8913	49.7709	607	19.383	28.7393	40.7648	482	14.7908	22.3853	35.0096	461	14.9281	21.243	38.5396	473	15.3361	20.9865	41.4204	779	25.8659	35.359	54.8534	401	14.8623	20.452	41.933	641	22.2868	30.6976	51.5042	1361	43.12	63.2417	73.4665	1346	41.9086	57.1977	82.3882	1380	43.9063	64.3283	81.8773	977	29.7741	46.0768	54.3213	1086	33.0307	49.7935	64.4734	1123	34.4662	51.0997	69.6445
CAALFM_C100880WA	CP017623	174459..176084		28	1.21823	1.80871	1.87563	46	1.8669	2.75177	2.82443	38	1.54895	2.25288	2.49183	57	2.34739	3.48049	3.82799	91	3.60134	5.45049	6.6097	42	1.75401	2.49599	3.5112	45	1.88167	2.57496	3.94063	80	3.42577	4.68307	5.63321	35	1.67297	2.30217	3.65999	64	2.86977	3.9528	5.14238	163	6.66019	9.76811	8.79871	152	6.1035	8.33019	9.30387	224	9.19124	13.4663	13.2902	111	4.36259	6.75131	6.17161	354	13.8857	20.9327	21.0162	192	7.59965	11.2672	11.9072
CAALFM_C100890WA	CP017623	176325..178475		236	7.76183	11.524	15.8089	205	6.28923	9.2702	12.5871	190	5.85445	8.51506	12.4591	197	6.13277	9.09311	13.2301	152	4.54723	6.88205	11.0404	145	4.57753	6.5139	12.122	121	3.8247	5.23387	10.5959	190	6.15038	8.40764	13.3789	109	3.93847	5.4197	11.3982	194	6.57581	9.05746	15.5878	336	10.3781	15.221	18.1372	230	6.98142	9.52838	14.0782	285	8.83998	12.9517	16.9095	345	10.2499	15.8622	19.182	328	9.72567	14.6614	19.4726	311	9.30535	13.7961	19.2871
RRS1	CP017623	178690..179307		409	46.8195	69.5131	27.3976	498	53.1772	78.382	30.5775	403	43.2205	62.8624	26.4265	442	47.8922	71.0101	29.6837	413	43.0037	65.0843	29.9979	415	45.5998	64.8893	34.694	394	43.3471	59.3179	34.5024	349	39.3211	53.7524	24.5749	287	36.094	49.6687	30.0119	368	43.4157	59.8005	29.5687	681	73.2113	107.375	36.7603	701	74.0603	101.079	42.908	616	66.5026	97.4346	36.5481	675	69.8004	108.019	37.53	413	42.6234	64.2544	24.5189	429	44.6767	66.2378	26.6051
CAALFM_C100910WA	CP017623	179823..180829		44	4.10113	6.08895	2.94742	29	2.52139	3.71648	1.78062	47	4.10421	5.9694	3.08199	35	3.08785	4.57839	2.35052	23	1.94998	2.95121	1.67058	37	3.31027	4.71057	3.0932	16	1.43328	1.96135	1.40111	46	4.21992	5.76869	3.23909	20	2.048	2.81824	2.09142	31	2.97788	4.10171	2.49084	90	7.87807	11.5543	4.85818	55	4.73126	6.45733	3.36653	71	6.24113	9.14403	4.21253	76	6.39903	9.90279	4.22561	76	6.38643	9.6275	4.51195	61	5.1725	7.66876	3.783
CAALFM_C100920WA	CP017623	181403..185239		557	10.2697	15.2474	37.3117	665	11.4371	16.858	40.8314	725	12.5233	18.2146	47.5414	689	12.0242	17.8285	46.2717	597	10.0121	15.1529	43.3625	513	9.07881	12.9193	42.8868	432	7.65498	10.4754	37.8301	899	16.3139	22.3012	63.3032	329	6.66416	9.17051	34.4039	588	11.1731	15.3897	47.2456	1061	18.3714	26.9443	57.2726	1002	17.0503	23.2706	61.3321	1067	18.5532	27.1828	63.3066	1131	18.8371	29.1512	62.8837	1151	19.1324	28.842	68.3323	1072	17.9811	26.6588	66.4816
SIN3	CP017623	complement(185507..190145)		5416	90.4514	134.293	362.801	5264	82.0057	120.875	323.213	5297	82.8795	120.545	347.347	4295	67.895	100.669	288.443	3640	55.2954	83.6874	264.388	2605	41.7595	59.4245	217.778	2897	46.4991	63.6312	253.689	3625	59.5855	81.4541	255.255	2000	36.6957	50.4967	209.142	2708	46.6101	64.2004	217.587	6696	105.022	154.029	361.449	6084	93.7755	127.987	372.4	5608	88.3281	129.412	332.731	5188	78.2684	121.124	288.453	4684	70.5256	106.317	278.078	4637	70.4521	104.452	287.57
RPB11	CP017623	190698..191156		126	23.7701	35.2916	8.44035	177	31.1477	45.9111	10.8679	148	26.1579	38.0456	9.705	183	32.6776	48.4514	12.2899	218	37.4084	56.6161	15.8342	153	27.7053	39.4252	12.7908	137	24.8394	33.9913	11.997	157	29.1512	39.8501	11.0552	80	16.5806	22.8164	8.36569	110	21.387	29.4582	8.83847	210	37.2055	54.5672	11.3358	177	30.8175	42.0604	10.8341	187	33.2703	48.7452	11.095	255	43.4562	67.2504	14.178	215	36.5673	55.125	12.7641	169	29.0047	43.0024	10.4808
CDC5	CP017623	complement(191444..193405)		212	7.64415	11.3493	14.2012	161	5.41516	7.98183	9.8855	117	3.95239	5.74859	7.6722	111	3.78839	5.61708	7.45451	95	3.11579	4.71562	6.90024	231	7.99496	11.377	19.3116	213	7.3813	10.1009	18.6523	161	5.71367	7.81066	11.3368	178	7.05118	9.70309	18.6137	184	6.83764	9.41812	14.7844	195	6.60321	9.68454	10.5261	95	3.16141	4.31476	5.81492	122	4.14866	6.0783	7.23843	384	12.5076	19.3561	21.3504	214	6.95666	10.4871	12.7047	315	10.3329	15.3196	19.5352
SET1	CP017623	complement(194676..197798)		1059	23.9892	35.6169	70.9391	1169	24.7017	36.4098	71.7773	1171	24.8518	36.1459	76.7876	1111	23.8217	35.3206	74.6123	935	19.2656	29.1578	67.9129	435	9.45846	13.4596	36.366	496	10.7985	14.777	43.4345	684	15.2501	20.8471	48.1639	373	9.28278	12.774	39.005	429	10.0155	13.7953	34.47	1002	21.3165	31.2636	54.0878	902	18.8578	25.7375	55.2111	797	17.0268	24.9464	47.2871	675	13.8126	21.3756	37.53	629	12.8459	19.3651	37.3423	664	13.6839	20.2877	41.1789
CAALFM_C100970WA	CP017623	198221..198746		17	2.62016	3.89016	1.13878	22	3.16296	4.66214	1.35081	24	3.46555	5.04049	1.57378	17	2.48009	3.67725	1.14168	21	2.94409	4.45575	1.52532	16	2.36707	3.36838	1.3376	13	1.92567	2.63517	1.13841	14	2.12375	2.9032	0.985811	13	2.20126	3.02914	1.35942	20	3.17691	4.37585	1.60699	23	3.32916	4.88268	1.24154	32	4.55191	6.21254	1.95871	30	4.36069	6.38895	1.77994	36	5.01224	7.75667	2.0016	36	5.00237	7.54104	2.13724	35	4.90759	7.27599	2.17058
CAALFM_C100980WA	CP017623	198951..199220		111	29.0838	43.1808	7.43554	123	30.0625	44.3115	7.55227	129	31.6664	46.0575	8.45909	139	34.4732	51.1137	9.33493	99	23.5947	35.7097	7.19077	97	24.3956	34.7154	8.1092	91	22.9155	31.3585	7.96884	117	30.1725	41.2461	8.23857	66	18.9986	26.1438	6.90169	100	27.0037	37.1947	8.03497	162	39.863	58.4648	8.74473	164	39.6585	54.1267	10.0384	167	41.2667	60.4608	9.90835	130	30.7696	47.6174	7.22801	122	28.8192	43.4448	7.24286	101	24.0752	35.6939	6.26366
NMA111	CP017623	complement(199316..202249)		3009	72.5528	107.719	201.564	3805	85.5813	126.145	233.629	3284	74.185	107.899	215.346	3363	76.7533	113.803	225.852	3177	69.6788	105.456	230.758	1779	41.1736	58.5908	148.724	1977	45.8141	62.6938	173.125	1784	42.3373	57.8756	125.621	1458	38.6223	53.148	152.465	1772	44.0343	60.6525	142.38	3843	87.0221	127.63	207.444	3845	85.5642	116.78	235.351	3857	87.7074	128.502	228.841	2371	51.6433	79.9203	131.828	1961	42.6288	64.2627	116.42	2007	44.0251	65.2716	124.467
CAALFM_C101000CA	CP017623	complement(202532..203623)		111	7.19106	10.6766	7.43554	142	8.58124	12.6486	8.71888	151	9.16489	13.33	9.90173	195	11.9576	17.7296	13.0958	161	9.4874	14.3588	11.6941	73	4.53945	6.45972	6.1028	88	5.47914	7.49787	7.70613	132	8.41666	11.5057	9.29479	50	3.55868	4.89707	5.22855	89	5.94231	8.18489	7.15113	146	8.88279	13.0279	7.88105	150	8.9686	12.2405	9.18145	176	10.7532	15.7547	10.4423	149	8.71979	13.4943	8.28441	133	7.7681	11.7104	7.89591	109	6.42416	9.52447	6.75979
CAALFM_C101010WA	CP017623	203945..204415		819	123.014	182.64	54.8623	960	134.504	198.256	58.9446	1060	149.162	216.95	69.5088	968	137.621	204.052	65.0087	810	110.664	167.486	58.8336	513	73.9605	105.247	42.8868	507	73.1879	100.153	44.3978	469	69.3331	94.7792	33.0247	344	56.7647	78.1136	35.9725	388	60.0618	82.7287	31.1757	1027	144.867	212.468	55.4373	1126	156.089	213.034	68.9221	956	135.42	198.408	56.7208	809	109.767	169.869	44.9805	639	86.5299	130.443	37.936	519	70.9184	105.144	32.1865
tA(AGC)4	CP017623	204985..205057		0	0	0	0	1	0.903985	1.33246	0.0614006	0	0	0	0	0	0	0	0	0	0	0	0	0	0	0	0	0	0	0	0	0	0	0	0	1	1.06468	1.4651	0.104571	0	0	0	0	0	0	0	0	0	0	0	0	0	0	0	0	0	0	0	0	0	0	0	0	0	0	0	0
HMT1	CP017623	205265..206284		1297	89.9564	133.559	86.882	1463	94.6517	139.515	89.8291	1010	65.6288	95.4543	66.2301	1058	69.457	102.985	71.0529	958	60.4379	91.4703	69.5835	1063	70.7679	100.704	88.8668	1055	70.3242	96.2344	92.386	968	66.0791	90.3308	68.1618	879	66.9776	92.1675	91.918	1083	77.4134	106.629	87.0188	1697	110.535	162.116	91.6038	1613	103.25	140.918	98.7312	1549	101.321	148.447	91.9044	1701	106.573	164.926	94.5757	924	57.7774	87.099	54.8558	1118	70.5431	104.587	69.3344
CAALFM_C101040WA	CP017623	206477..206920		718	114.402	169.853	48.0966	649	96.4597	142.18	39.849	586	87.4757	127.23	38.4266	559	84.3062	125.002	37.5412	410	59.4217	89.9323	29.78	309	47.2584	67.2495	25.8324	280	42.8773	58.675	24.5195	434	68.0605	93.0396	30.5601	193	33.7843	46.4904	20.1822	344	56.4889	77.8074	27.6403	578	86.4896	126.849	31.2003	410	60.2916	82.2873	25.096	445	66.8688	97.9711	26.4025	473	68.0802	105.357	26.2988	453	65.0731	98.0972	26.8936	327	47.3999	70.2751	20.2794
CAALFM_C101050CA	CP017623	complement(206917..207855)		377	28.4033	42.1704	25.2541	344	24.1756	35.6343	21.1218	274	19.3401	28.1293	17.9674	208	14.833	21.993	13.9688	197	13.5003	20.4322	14.3089	330	23.8645	33.9596	27.588	253	18.3192	25.0688	22.1551	376	27.8812	38.1139	26.4761	222	18.375	25.2858	23.2148	395	30.6704	42.2451	31.7381	609	43.0895	63.1968	32.8737	654	45.4745	62.0646	40.0311	589	41.8501	61.3156	34.9462	787	53.5614	82.8886	43.7573	724	49.1767	74.1335	42.9822	690	47.2929	70.1165	42.7913
MBF1	CP017623	208285..208740		2106	326.728	485.093	141.074	2286	330.823	487.626	140.362	2191	318.457	463.182	143.673	2003	294.135	436.117	134.517	1706	240.745	364.358	123.914	1501	223.521	318.075	125.484	1329	198.158	271.168	116.38	1760	268.743	367.374	123.931	981	167.203	230.088	102.584	1537	245.752	338.497	123.498	2010	292.854	429.511	108.499	1942	278.061	379.504	118.869	1723	252.097	369.353	102.228	1735	243.152	376.288	96.4661	1967	275.122	414.745	116.776	1886	266.189	394.652	116.963
CAALFM_C101070CA	CP017623	complement(209078..210502)		174	8.63827	12.8253	11.6557	235	10.8827	16.0409	14.4291	207	9.62783	14.0033	13.5739	260	12.2177	18.1153	17.461	232	10.4765	15.8558	16.8511	181	8.62516	12.2738	15.1316	188	8.97006	12.275	16.4631	220	10.7497	14.695	15.4913	153	8.34483	11.4833	15.9994	139	7.11193	9.79592	11.1686	197	9.18482	13.4708	10.634	215	9.85098	13.4448	13.1601	230	10.7686	15.7774	13.6462	264	11.8394	18.3221	14.6784	295	13.2036	19.9044	17.5135	274	12.3751	18.3473	16.9925
CAALFM_C101080WA	CP017623	210872..212377		32	1.5032	2.23181	2.14358	51	2.23475	3.29398	3.13143	60	2.64058	3.84061	3.93446	54	2.40104	3.56004	3.62652	60	2.56372	3.88008	4.35805	51	2.29958	3.27234	4.2636	42	1.89617	2.59479	3.67792	70	3.2364	4.42419	4.92906	50	2.58039	3.55087	5.22855	64	3.09844	4.26776	5.14238	43	1.89698	2.78219	2.32113	49	2.12436	2.89937	2.99927	86	3.80996	5.58206	5.1025	84	3.56448	5.5162	4.67041	120	5.08209	7.66122	7.12413	96	4.1026	6.08252	5.95358
CAALFM_C101090CA	CP017623	complement(212439..212747)		359	82.1918	122.03	24.0483	536	114.47	168.726	32.9107	500	107.247	155.986	32.7872	635	137.609	204.034	42.6452	549	114.329	173.033	39.8761	462	101.528	144.476	38.6232	380	83.6137	114.42	33.2765	694	156.383	213.777	48.8681	341	85.7703	118.028	35.6587	474	111.843	154.051	38.0858	450	96.755	141.905	24.2909	418	88.323	120.545	25.5856	545	117.675	172.409	32.3356	384	79.4173	122.902	21.3504	693	143.041	215.634	41.1418	525	109.349	162.12	32.5586
CCH1	CP017623	213635..220399		11234	117.479	174.421	752.531	13692	133.562	196.868	840.697	16424	160.91	234.037	1076.99	15503	153.454	227.528	1041.15	14672	139.561	211.221	1065.69	12614	126.616	180.177	1054.53	10246	102.977	140.917	897.238	19040	195.969	267.892	1340.7	10420	119.713	164.736	1089.63	15777	170.037	234.208	1267.68	15994	157.076	230.374	863.353	14188	136.933	186.89	868.443	17371	171.318	251.003	1030.65	11188	105.688	163.557	622.054	29905	281.943	425.028	1775.39	22037	209.651	310.829	1366.66
ZPR1	CP017623	complement(220539..222068)		2104	97.2852	144.44	140.94	2438	105.154	154.995	149.695	1945	84.2561	122.547	127.542	1913	83.7248	124.14	128.473	1709	71.8778	108.784	124.132	2273	100.881	143.556	190.023	1871	83.1447	113.779	163.843	1625	73.9521	101.093	114.425	1766	89.7099	123.449	184.673	1993	94.9738	130.816	160.137	2798	121.5	178.197	151.036	2175	92.8162	126.678	133.131	2316	100.994	147.968	137.412	3171	132.449	204.97	176.308	1617	67.4069	101.616	95.9976	2200	92.5431	137.204	136.436
CAALFM_C101130WA	CP017623	224667..226874		8009	256.609	380.988	536.498	10808	323.021	476.126	663.618	9079	272.529	396.381	595.349	14440	437.924	649.314	969.758	18538	540.266	817.671	1346.49	11182	343.893	489.366	934.815	9836	302.881	414.474	861.335	9226	290.94	397.718	649.65	10960	385.791	530.885	1146.1	11366	375.315	516.956	913.255	3287	98.9054	145.059	177.432	1889	55.8585	76.2368	115.625	2800	84.6069	123.96	166.128	6806	196.986	304.845	378.414	5008	144.661	218.075	297.314	7202	209.926	311.237	446.642
CAALFM_C101140CA	CP017623	complement(227677..229779)		8012	269.522	400.16	536.699	10020	314.422	463.451	615.234	10632	335.08	487.36	697.186	11535	367.29	544.584	774.665	12509	382.761	579.293	908.58	8419	271.847	386.843	703.828	9652	312.054	427.028	845.222	8025	265.702	363.217	565.081	8401	310.479	427.249	878.502	8600	298.158	410.681	691.008	5762	182.034	266.979	311.032	4339	134.712	183.858	265.589	6043	191.717	280.889	358.54	6616	201.047	311.13	367.85	8022	243.293	366.762	476.248	7871	240.881	357.131	488.131
CAALFM_C101150CA	CP017623	complement(232865..234934)		926	31.647	46.9864	62.0299	1295	41.2842	60.852	79.5138	1185	37.9421	55.1852	77.7056	1469	47.5206	70.4593	98.6548	1604	49.8629	75.4655	116.505	1080	35.4288	50.4159	90.288	1181	38.7911	53.0832	103.42	1042	35.0498	47.9135	73.3725	1086	40.7756	56.1111	113.564	1232	43.3938	59.7703	98.9909	1106	35.498	52.0629	59.7017	962	30.3432	41.413	58.8837	1119	36.0667	52.8422	66.3919	1388	42.8511	66.3139	77.1729	1116	34.3859	51.8365	66.2544	1306	40.6056	60.2018	80.9935
CAALFM_C101160CA	CP017623	complement(235077..235889)		504	43.8563	65.1136	33.7614	615	49.9193	73.5801	37.7614	512	41.74	60.7091	33.5741	544	44.8063	66.4347	36.5338	558	44.1659	66.8434	40.5298	444	37.0848	52.7723	37.1184	453	37.8844	51.8425	39.669	428	36.6557	50.1088	30.1377	439	41.9677	57.7515	45.9067	470	42.1498	58.0567	37.7644	657	53.6901	78.7442	35.4647	609	48.9083	66.7511	37.2767	630	51.7007	75.748	37.3788	783	61.548	95.2482	43.5349	577	45.2659	68.2381	34.2552	628	49.7143	73.7065	38.9463
ZCF17	CP017623	complement(236084..238300)		1411	45.025	66.8487	94.5185	2223	66.1695	97.5325	136.494	2159	64.5446	93.8774	141.575	3019	91.186	135.202	202.749	3756	109.019	164.996	272.814	1279	39.1749	55.7466	106.924	933	28.6133	39.1556	81.7025	1213	38.0964	52.0782	85.4135	876	30.71	42.2598	91.6043	1186	39.0038	53.7235	95.2948	1150	34.4629	50.5447	62.0768	1078	31.7475	43.3296	65.984	1298	39.0621	57.2308	77.0122	1157	33.3511	51.6123	64.3293	887	25.5178	38.468	52.6592	950	27.5785	40.8879	58.9156
CAALFM_C101180CA	CP017623	complement(239091..240914)		204	7.91221	11.7473	13.6653	311	11.2517	16.5848	19.0956	266	9.66562	14.0582	17.4428	364	13.3631	19.8136	24.4454	436	15.3817	23.2796	31.6685	87	3.2389	4.60902	7.2732	72	2.68386	3.6727	6.30501	136	5.19162	7.097	9.57645	70	2.98273	4.10452	7.31998	111	4.43696	6.11144	8.91882	93	3.38748	4.96823	5.02012	74	2.64888	3.61525	4.52952	98	3.58466	5.25197	5.81448	105	3.67881	5.69312	5.83801	159	5.55979	8.38135	9.43947	163	5.75142	8.52707	10.1087
CAALFM_C101190CA	CP017623	complement(241113..242504)		186	9.45292	14.0348	12.4596	195	9.24442	13.6261	11.9731	214	10.1894	14.82	14.0329	180	8.65892	12.8387	12.0884	147	6.79551	10.2847	10.6772	95	4.63434	6.59475	7.942	129	6.3009	8.6224	11.2965	185	9.25382	12.6501	13.0268	84	4.69009	6.454	8.78397	162	8.48523	11.6875	13.0167	181	8.6389	12.6702	9.77035	168	7.88	10.7548	10.2832	188	9.01084	13.202	11.1543	188	8.631	13.3569	10.4528	202	9.25546	13.9526	11.9923	215	9.94058	14.7379	13.3335
STB5	CP017623	242741..244663		964	35.4642	52.6538	64.5754	1031	35.3805	52.1501	63.304	1039	35.8104	52.0847	68.1317	970	33.7771	50.0817	65.143	885	29.6147	44.8207	64.2812	462	16.3142	23.2154	38.6232	441	15.5924	21.3372	38.6182	564	20.4215	27.9165	39.7141	282	11.3975	15.6841	29.489	475	18.0095	24.8062	38.1661	930	32.1309	47.1245	50.2012	860	29.1995	39.8521	52.6403	853	29.5949	43.3602	50.6097	660	21.9335	33.943	36.696	801	26.5668	40.0493	47.5536	688	23.0262	34.1386	42.6673
CAALFM_C101210WA	CP017623	245206..246453		1173	66.493	98.7223	78.5756	1128	59.6457	87.9164	69.2599	1096	58.2062	84.6584	71.8695	951	51.0266	75.6576	63.8671	819	42.2292	63.9122	59.4873	785	42.7128	60.7811	65.626	901	49.0865	67.172	78.9002	1019	56.8523	77.7178	71.753	597	37.1793	51.1622	62.4289	816	47.672	65.663	65.5654	636	33.858	49.6576	34.3312	736	38.5052	52.5527	45.0503	555	29.6705	43.471	32.9289	578	29.5975	45.8035	32.1368	659	33.6788	50.7706	39.1233	580	29.9107	44.3456	35.9695
CAALFM_C101220CA	CP017623	complement(246661..247413)		720	67.6441	100.431	48.2306	649	56.8767	83.835	39.849	684	60.2052	87.566	44.8529	531	47.2204	70.0142	35.6608	508	43.4123	65.7027	36.8981	244	22.0038	31.3118	20.3984	229	20.6773	28.2956	20.0534	358	33.1037	45.2532	25.2086	180	18.5788	25.5662	18.8228	262	25.3685	34.9423	21.0516	782	68.9971	101.194	42.2122	711	61.6497	84.1408	43.5201	858	76.0219	111.382	50.9064	674	57.2015	88.5219	37.4744	828	70.1328	105.725	49.1565	646	55.2141	81.8605	40.0626
IFD3	CP017623	248816..249865		366	24.6595	36.612	24.5172	413	25.9564	38.2592	25.3584	544	34.3386	49.9441	35.6724	421	26.8487	39.8088	28.2734	545	33.4004	50.5501	39.5856	393	25.416	36.1674	32.8548	329	21.3039	29.1531	28.8104	231	15.3183	20.9403	16.2659	251	18.5791	25.5666	26.2473	209	14.5126	19.9895	16.7931	298	18.8559	27.6548	16.086	354	22.0125	30.0432	21.6682	271	17.2197	25.2291	16.0788	462	28.1187	43.5149	25.6872	373	22.6572	34.1555	22.1442	246	15.0785	22.3554	15.256
CAALFM_C101250WA	CP017623	250103..251977		734	27.6941	41.1175	49.1684	686	24.1439	35.5876	42.1208	726	25.6631	37.3258	47.607	565	20.178	29.9181	37.9441	461	15.8213	23.945	33.4843	729	26.4016	37.5699	60.9444	774	28.0667	38.4076	67.7789	1039	38.5836	52.7443	73.1613	624	25.8657	35.5936	65.2524	775	30.1362	41.5093	62.271	951	33.6976	49.4223	51.3348	1121	39.0356	53.2766	68.616	1178	41.917	61.4137	69.8924	1156	39.4002	60.9737	64.2737	867	29.492	44.459	51.4718	874	30.0001	44.4782	54.2024
TRS20	CP017623	complement(252036..252488)		43	6.71526	9.97016	2.88044	52	7.57512	11.1656	3.19283	58	8.486	12.3425	3.80331	62	9.16482	13.5888	4.16378	72	10.2277	15.4792	5.22965	56	8.39447	11.9455	4.6816	48	7.20436	9.85873	4.20334	50	7.68529	10.5059	3.52075	51	8.7501	12.041	5.33313	48	7.72557	10.6411	3.85679	57	8.3598	12.2608	3.07685	52	7.49482	10.2291	3.1829	70	10.3097	15.105	4.1532	110	15.518	24.0149	6.11601	82	11.5452	17.4043	4.86815	100	14.2074	21.0639	6.20164
CTA9	CP017623	253158..254441		524	28.8708	42.8645	35.1011	563	28.9353	42.65	34.5685	571	29.4743	42.8692	37.443	591	30.8214	45.6992	39.6902	539	27.0127	40.8826	39.1498	462	24.4332	34.7689	38.6232	421	22.293	30.5067	36.8668	511	27.7105	37.8806	35.9821	300	18.1592	24.9888	31.3713	363	20.6124	28.3914	29.167	487	25.199	36.9579	26.2882	498	25.3233	34.5618	30.4824	544	28.267	41.4147	32.2763	670	33.3466	51.6054	37.252	572	28.413	42.8324	33.9583	491	24.611	36.4883	30.4501
MED22	CP017623	complement(254618..254965)		12	2.43946	3.62188	0.803843	17	3.2237	4.75166	1.04381	7	1.33319	1.93907	0.45902	23	4.42567	6.56198	1.54463	28	5.17753	7.83598	2.03375	46	8.97598	12.773	3.8456	6	1.17226	1.60417	0.525418	15	3.00124	4.10273	1.05623	9	2.01004	2.766	0.94114	16	3.35219	4.61728	1.2856	34	6.49111	9.52014	1.83531	16	3.0019	4.09706	0.979355	23	4.40956	6.46055	1.36462	38	6.97825	10.7992	2.1128	37	6.78123	10.2227	2.19661	44	8.13741	12.0645	2.72872
CAALFM_C101290CA	CP017623	complement(255170..257443)		359	11.1685	16.582	24.0483	277	8.03847	11.8485	17.008	251	7.31571	10.6404	16.4592	222	6.53722	9.6928	14.909	150	4.24468	6.42415	10.8951	147	4.38965	6.24656	12.2892	163	4.87359	6.66922	14.2738	296	9.06337	12.3897	20.8429	132	4.51154	6.2083	13.8034	192	6.156	8.47922	15.4271	293	8.56045	12.5551	15.8161	287	8.24038	11.2467	17.5672	295	8.65522	12.681	17.5028	284	7.98124	12.3513	15.7904	231	6.47899	9.76704	13.7139	217	6.14161	9.10555	13.4576
CAALFM_C101300WA	CP017623	257921..258904		1028	73.9078	109.731	68.8625	886	59.4187	87.5819	54.4009	790	53.2114	77.3938	51.8037	620	42.1917	62.558	41.6378	606	39.6298	59.978	44.0163	771	53.2062	75.7134	64.4556	600	41.458	56.7328	52.5418	880	62.2696	85.1233	61.9653	398	31.4361	43.2591	41.6193	695	51.4965	70.9308	55.8431	1000	67.5187	99.0258	53.9798	1062	70.467	96.1748	65.0047	943	63.9386	93.678	55.9495	954	61.9578	95.8824	53.0425	757	49.0667	73.9677	44.9414	734	48.008	71.1767	45.5201
MRS7	CP017623	259647..261173		2528	117.12	173.888	169.343	2753	118.974	175.365	169.036	2518	109.292	158.961	165.116	2170	95.1593	141.094	145.732	1938	81.6693	123.603	140.765	1650	73.375	104.414	137.94	1735	77.2525	105.715	151.933	2044	93.2031	127.41	143.928	1149	58.482	80.4767	120.152	1560	74.4858	102.596	125.346	2595	112.906	165.593	140.078	2794	119.466	163.049	171.02	2228	97.347	142.626	132.19	2076	86.8822	134.454	115.426	1639	68.4583	103.2	97.3037	1436	60.5241	89.733	89.0556
DUT1	CP017623	complement(261359..261838)		24	3.53722	5.25172	1.60769	36	4.94932	7.29519	2.21042	42	5.79937	8.43495	2.75412	25	3.48762	5.17113	1.67894	25	3.35153	5.0724	1.81585	40	5.65877	8.05253	3.344	37	5.24098	7.17197	3.24008	76	11.0246	15.0707	5.35155	36	5.82911	8.02141	3.76456	59	8.96187	12.344	4.74063	49	6.78225	9.94714	2.64501	64	8.70552	11.8815	3.91742	93	12.9267	18.9393	5.51782	78	10.3847	16.0709	4.33681	115	15.2807	23.0355	6.82729	77	10.3243	15.3069	4.77527
CAALFM_C101340CA	CP017623	complement(262217..263083)		187	15.2586	22.6545	12.5265	168	12.7872	18.848	10.3153	124	9.47929	13.7872	8.13122	126	9.73155	14.4291	8.46188	109	8.09005	12.244	7.91712	166	13.0015	18.5013	13.8776	75	5.88159	8.04859	6.56772	170	13.6527	18.6634	11.9706	78	6.99224	9.62199	8.15655	152	12.7824	17.6064	12.2132	225	17.2418	25.2876	12.1455	133	10.0159	13.6699	8.14089	159	12.2356	17.9267	9.43369	222	16.3635	25.3233	12.3432	253	18.6118	28.0571	15.02	207	15.3661	22.7818	12.8374
TIF	CP017623	complement(263479..264672)		9329	552.743	820.659	624.921	9992	552.246	813.999	613.515	9190	510.134	741.969	602.628	7920	444.172	658.578	531.89	6650	358.394	542.415	483.017	6354	361.365	514.229	531.194	7096	404.075	552.952	621.394	7228	421.505	576.202	508.96	5495	357.688	492.212	574.618	7780	475.076	654.366	625.121	12116	674.177	988.777	654.02	11093	606.598	827.897	678.999	10946	611.643	896.133	649.442	11647	623.379	964.707	647.574	7600	405.971	611.999	451.195	8671	467.388	692.95	537.745
CAALFM_C101360CA	CP017623	complement(265483..267465)		2894	103.245	153.288	193.86	2792	92.9131	136.952	171.43	2868	95.8582	139.422	188.067	1743	58.858	87.2693	117.056	1428	46.3393	70.1326	103.721	612	20.9571	29.8224	51.1632	942	32.2984	44.1984	82.4906	1029	36.1311	49.3917	72.4571	610	23.9083	32.9	63.7884	807	29.6714	40.8692	64.8422	3282	109.96	161.272	177.162	3179	104.67	142.856	194.586	2492	83.844	122.842	147.854	1864	60.0711	92.9627	103.639	1227	39.4646	59.4927	72.8442	1161	37.681	55.8659	72.0011
RPS21B	CP017623	complement(269372..270012)		2206	591.145	877.674	147.773	2463	615.665	907.478	151.23	2238	561.861	817.204	146.755	2041	517.69	767.584	137.069	1880	458.245	693.535	136.552	1984	510.318	726.192	165.862	1868	481.089	658.341	163.58	1559	411.179	562.086	109.777	1334	392.729	540.432	139.498	1424	393.273	541.691	114.418	3368	847.593	1243.12	181.804	2970	734.528	1002.5	181.793	2819	712.423	1043.79	167.255	2366	572.734	886.332	131.55	1564	377.85	569.606	92.8511	1645	401.028	594.564	102.017
TRM2	CP017623	complement(270319..271974)		1086	46.394	68.8813	72.7478	1225	48.8158	71.9534	75.2157	1128	45.1463	65.6634	73.9679	1202	48.6043	72.0661	80.7237	1148	44.6093	67.5144	83.3839	754	30.9182	43.9972	63.0344	736	30.2183	41.3519	64.4512	783	32.9223	45.0052	55.135	647	30.3658	41.7862	67.6575	732	32.2284	44.3911	58.816	1777	71.2929	104.561	95.9221	1436	56.6174	77.2727	87.8971	1336	53.8261	78.8619	79.2668	1458	56.2652	87.0729	81.0649	885	34.0854	51.3836	52.5405	1014	39.4085	58.4271	62.8847
CAALFM_C101390CA	CP017623	complement(272374..274197)		627	24.3184	36.1056	42.0008	797	28.8349	42.502	48.9363	869	31.5768	45.9271	56.9841	649	23.826	35.327	43.5854	617	21.7673	32.9439	44.8152	362	13.4768	19.1777	30.2632	456	16.9978	23.2604	39.9318	541	20.6519	28.2315	38.0946	357	15.2119	20.9331	37.3319	367	14.67	20.2063	29.4884	744	27.0999	39.7458	40.161	649	23.2314	31.7067	39.7251	580	21.2153	31.0831	34.4122	581	20.3561	31.5019	32.3036	497	17.3787	26.1983	29.5058	465	16.4074	24.3257	28.8376
CAALFM_C101400CA	CP017623	complement(275477..276952)		910	43.6162	64.757	60.9581	1013	45.2905	66.7573	62.1988	1114	50.0232	72.7567	73.0498	828	37.5642	55.6968	55.6066	725	31.6079	47.8373	52.6597	478	21.991	31.2936	39.9608	486	22.3873	30.6357	42.5588	600	28.3044	38.6924	42.2491	358	18.8511	25.9409	37.4365	487	24.0564	33.1351	39.1303	1031	46.4079	68.0637	55.6532	1133	50.1187	68.403	69.3506	918	41.4957	60.7963	54.4662	840	36.3693	56.2832	46.7041	734	31.7173	47.8136	43.5759	637	27.7757	41.1804	39.5045
CRL1	CP017623	complement(278222..279262)		538	36.5615	54.2829	36.0389	913	57.8768	85.3091	56.0587	864	55.0093	80.0087	56.6562	1076	69.2137	102.624	72.2618	1062	65.6474	99.3547	77.1374	1308	85.3219	121.415	109.349	1271	83.0132	113.599	111.301	1428	95.5138	130.568	100.553	1222	91.235	125.548	127.786	1380	96.6532	133.129	110.883	417	26.6137	39.0327	22.5096	492	30.8582	42.1159	30.1152	652	41.7872	61.2235	38.6841	1167	71.6411	110.868	64.8853	1126	68.988	103.999	66.8481	1135	70.171	104.036	70.3887
POX18	CP017623	complement(280421..280819)		78	13.8297	20.533	5.22498	94	15.5467	22.9156	5.77166	132	21.9267	31.8915	8.65581	98	16.4469	24.386	6.58146	114	18.3855	27.8257	8.28029	68	11.5728	16.4683	5.6848	28	4.77131	6.52925	2.45195	105	18.3234	25.0482	7.39358	37	7.20726	9.91786	3.86913	47	8.58841	11.8296	3.77644	70	11.6559	17.095	3.77859	53	8.67279	11.8368	3.24411	31	5.18365	7.59469	1.83927	77	12.3328	19.0855	4.28121	498	79.6054	120.005	29.5651	58	9.35552	13.8705	3.59695
ABC1	CP017623	282437..284137		6573	273.371	405.874	440.305	8425	326.851	481.772	517.3	8042	313.352	455.758	527.349	7865	309.617	459.072	528.196	8605	325.53	492.676	625.016	7057	281.721	400.894	589.965	7374	294.748	403.345	645.738	6678	273.357	373.683	470.232	5915	270.266	371.912	618.538	6503	278.739	383.932	522.514	6548	255.755	375.101	353.46	6505	249.689	340.781	398.169	5861	229.887	336.813	347.741	6057	227.56	352.159	336.77	3830	143.609	216.489	227.378	4439	167.955	249.011	275.291
CAALFM_C101460WA	CP017623	284639..287617		1219	28.9485	42.9799	81.657	1278	28.3103	41.7288	78.47	1371	30.5028	44.3651	89.9024	1126	25.3104	37.5279	75.6197	912	19.7001	29.8153	66.2423	691	15.7511	22.4141	57.7676	700	15.9764	21.8628	61.2987	946	22.111	30.2261	66.6127	531	13.8537	19.064	55.5272	750	18.356	25.2834	60.2623	1588	35.416	51.9426	85.72	1698	37.2154	50.7924	103.934	1676	37.5362	54.9952	99.4394	1070	22.9539	35.5221	59.4921	1453	31.1087	46.8961	86.2613	1179	25.4716	37.7642	73.1174
CAALFM_C101470WA	CP017623	288033..289328		1723	94.053	139.641	115.418	1991	101.38	149.431	122.249	1768	90.417	131.508	115.935	1476	76.2627	113.075	99.1249	1206	59.8806	90.6269	87.5967	1000	52.396	74.5605	83.6	1025	53.7739	73.5863	89.7589	1078	57.9165	79.1726	75.9075	692	41.4994	57.1071	72.3632	1011	56.8766	78.3414	81.2336	1643	84.2271	123.531	88.6889	1496	75.3672	102.863	91.5697	1350	69.4985	101.824	80.0974	1617	79.7347	123.393	89.9053	1106	54.4297	82.0525	65.6607	1051	52.1928	77.3811	65.1793
RPS21	CP017623	complement(289699..290448)		10850	1023.44	1519.5	726.808	12150	1069.05	1575.76	746.017	11230	992.411	1443.42	736.4	8821	787.566	1167.73	592.399	8007	686.993	1039.74	581.581	7083	641.297	912.577	592.139	7679	696.139	952.623	672.447	6643	616.725	843.07	467.767	5472	567.056	780.322	572.213	6292	611.667	842.505	505.561	15055	1333.64	1955.97	812.666	16749	1458.09	1990.03	1025.2	14364	1277.79	1872.13	852.236	9819	836.659	1294.77	545.937	6550	557.014	839.695	388.859	7244	621.627	921.625	449.247
CAALFM_C101490WA	CP017623	291847..292449		3018	354.074	525.695	202.166	3083	337.396	497.315	189.298	3305	363.268	528.358	216.723	2207	245.084	363.389	148.217	1699	181.309	274.404	123.405	1607	180.968	257.521	134.345	1508	170.034	232.682	132.055	1784	205.999	281.604	125.621	1201	154.799	213.017	125.59	1652	199.747	275.13	132.738	5533	609.625	894.102	298.67	5766	624.329	852.097	352.935	5182	573.359	840.042	307.455	4490	475.851	736.402	249.644	3690	390.297	588.37	219.067	3970	423.727	628.218	246.205
CAALFM_C101510WA	CP017623	299614..301767		3172	104.179	154.675	212.482	5443	166.754	245.792	334.203	5049	155.358	225.961	331.085	5454	169.551	251.395	366.279	4610	137.721	208.435	334.843	4767	150.281	213.852	398.521	4887	154.258	211.093	427.953	8297	268.203	366.637	584.234	5377	194.015	266.983	562.279	6971	235.959	325.008	560.118	1961	60.4855	88.7106	105.854	1492	45.2251	61.7241	91.3248	3268	101.224	148.306	193.895	5513	163.563	253.121	306.523	4087	121.017	182.432	242.636	4328	129.317	191.725	268.407
SOD2	CP017623	complement(305308..306012)		1959	196.579	291.862	131.227	2155	201.717	297.327	132.318	2163	203.348	295.762	141.837	2405	228.432	338.698	161.514	2938	268.168	405.861	213.399	1831	176.361	250.965	153.072	1854	178.802	244.68	162.354	1463	144.492	197.522	103.017	1529	168.562	231.957	159.889	1272	131.548	181.194	102.205	1294	121.945	178.85	69.8499	1630	150.957	206.03	99.7718	1691	160.03	234.464	100.329	1153	104.516	161.743	64.1069	935	84.588	127.516	55.5088	776	70.8411	105.029	48.1248
CAALFM_C101530CA	CP017623	complement(306618..308486)		2057	77.8605	115.6	137.792	2513	88.7294	130.785	154.3	2286	81.0662	117.907	149.903	1971	70.6168	104.704	132.368	1802	62.0425	93.8988	130.887	1931	70.1578	99.8359	161.432	1975	71.8472	98.3186	172.95	1836	68.3994	93.5027	129.282	1684	70.0283	96.3656	176.098	2158	84.1841	115.954	173.395	3257	115.778	169.806	175.812	3221	112.522	153.572	197.156	2906	103.737	151.987	172.417	2810	96.0814	148.69	156.236	1898	64.7699	97.6401	112.68	2224	76.584	113.544	137.925
CAALFM_C101540WA	CP017623	309122..310972		1085	41.4682	61.568	72.6808	1054	37.5767	55.3872	64.7162	1027	36.7737	53.4858	67.3449	915	33.1013	49.0796	61.4494	752	26.143	39.5664	54.6208	1060	38.8868	55.3367	88.616	1514	55.6124	76.1022	132.58	1017	38.2563	52.2968	71.6121	1050	44.0884	60.6697	109.8	1048	41.2803	56.8591	84.2065	847	30.4016	44.5883	45.7209	762	26.8785	36.6843	46.6418	725	26.1323	38.2871	43.0153	1089	37.5979	58.1845	60.5485	907	31.2527	47.1132	53.8465	1032	35.8828	53.1998	64.001
VPS17	CP017623	311200..312759		790	35.8257	53.1905	52.9196	836	35.3644	52.1263	51.3309	781	33.1818	48.2615	51.2136	626	26.8708	39.8416	42.0408	573	23.636	35.7721	41.6193	445	19.3704	27.5644	37.202	477	20.7896	28.4493	41.7707	679	30.3064	41.4292	47.8118	330	16.4411	22.6245	34.5085	502	23.4621	32.3165	40.3356	843	35.9023	52.6558	45.505	731	30.5949	41.7565	44.7443	660	28.2271	41.3562	39.1587	780	31.9531	49.4488	43.3681	704	28.7829	43.39	41.7949	629	25.9501	38.4736	39.0083
SIZ1	CP017623	313161..317798		3755	57.2759	85.0376	251.536	3841	54.651	80.5544	235.84	4198	59.9908	87.2541	275.281	3371	48.6697	72.163	226.389	2946	40.8739	61.861	213.98	1373	20.1022	28.6058	114.783	1553	22.7663	31.1543	135.996	2034	30.5358	41.7428	143.224	1201	20.1258	27.695	125.59	1476	23.203	31.9596	118.596	3670	52.572	77.1043	198.106	3454	48.6237	66.3626	211.418	3041	43.7454	64.0924	180.427	2243	30.9059	47.8282	124.711	2344	32.2339	48.5924	139.158	2359	32.7348	48.5327	146.297
RPB7	CP017623	complement(317950..318471)		146	19.7868	29.3774	9.78009	168	21.2385	31.305	10.3153	154	19.5534	28.4397	10.0984	125	16.035	23.7753	8.39472	110	13.5602	20.5228	7.98975	106	13.7892	19.6223	8.8616	110	14.3276	19.6065	9.63266	120	16.0066	21.8812	8.44981	99	14.7403	20.284	10.3525	108	15.0848	20.7777	8.67777	174	22.1461	32.4805	9.39249	170	21.2635	29.0209	10.4056	166	21.217	31.0856	9.84901	154	18.8535	29.1767	8.56241	125	15.273	23.024	7.42097	135	16.6447	24.6774	8.37222
CAALFM_C101580WA	CP017623	318929..319459		283	37.7037	55.9788	18.9573	328	40.7628	60.0835	20.1394	308	38.4441	55.9153	20.1969	315	39.7234	58.8983	21.1547	287	34.7801	52.6383	20.846	200	25.5764	36.3956	16.72	245	31.3707	42.9289	21.4546	270	35.4045	48.3983	19.0121	148	21.6625	29.8096	15.4765	220	30.2076	41.6077	17.6769	365	45.6686	66.9795	19.7026	370	45.495	62.0925	22.6476	397	49.8819	73.0831	23.5546	328	39.475	61.0893	18.2368	286	34.3524	51.7861	16.9792	265	32.1191	47.6199	16.4344
CAALFM_C101590CA	CP017623	complement(319665..323369)		6138	117.201	174.008	411.166	5976	106.44	156.891	366.93	6065	108.496	157.804	397.708	5325	96.2414	142.698	357.615	4644	80.6581	122.073	337.313	2947	54.0126	76.8609	246.369	2973	54.5581	74.6594	260.345	3443	64.7049	88.4524	242.439	2079	43.6121	60.0144	217.403	2929	57.6393	79.3919	235.344	6193	111.053	162.876	334.297	5766	101.611	138.681	352.935	5104	91.9113	134.662	302.828	4470	77.1013	119.318	248.532	4053	69.7709	105.179	240.617	3914	67.99	100.802	242.732
MRP20	CP017623	323650..324531		429	34.4097	51.0882	28.7374	600	44.8918	66.1696	36.8404	542	40.729	59.2386	35.5413	586	44.4897	65.9653	39.3545	572	41.7322	63.16	41.5467	482	37.1092	52.8071	40.2952	438	33.7643	46.2044	38.3555	495	39.0774	53.4192	34.8555	366	32.2518	44.3815	38.273	444	36.703	50.5545	35.6753	666	50.1678	73.5782	35.9506	540	39.9743	54.5578	33.0532	636	48.11	70.4871	37.7348	741	53.6898	83.0874	41.1996	482	34.855	52.5436	28.6153	510	37.2147	55.1745	31.6284
CAALFM_C101610CA	CP017623	complement(324887..325940)		590	47.6475	70.7424	39.5223	503	37.8921	55.8521	30.8845	578	43.7317	63.606	37.902	486	37.1503	55.0831	32.6387	363	26.6653	40.3568	26.3662	426	33.0224	46.9915	35.6136	220	17.0754	23.3666	19.2653	475	37.7553	51.612	33.4472	217	19.2529	26.4938	22.6919	353	29.3804	40.4684	28.3635	726	55.062	80.7562	39.1894	498	37.1177	50.6591	30.4824	639	48.668	71.3047	37.9128	705	51.4313	79.5922	39.198	977	71.1339	107.234	58.0023	763	56.0574	83.1108	47.3185
CAALFM_C101620CA	CP017623	complement(326428..327426)		462	32.7167	48.5745	30.9479	633	41.8141	61.6331	38.8666	764	50.6875	73.7229	50.0988	1048	70.2468	104.156	70.3814	1247	80.3239	121.567	90.5747	1751	119.021	169.369	146.384	968	65.8813	90.1546	84.7674	793	55.2709	75.5559	55.8392	849	66.0516	90.8932	88.7809	940	68.6041	94.4947	75.5288	768	51.0758	74.9099	41.4565	476	31.1098	42.4593	29.1358	449	29.9866	43.9341	26.6398	2002	128.068	198.191	111.311	1751	111.791	168.524	103.953	1949	125.562	186.159	120.87
CAALFM_C101630WA	CP017623	331354..332037		2792	288.77	428.737	187.027	2785	268.691	396.045	171.001	3460	335.269	487.634	226.887	2757	269.905	400.191	185.154	2521	237.17	358.948	183.111	2987	296.539	421.981	249.713	2777	276.04	377.744	243.181	3034	308.85	422.202	213.639	2676	304.068	418.427	279.832	3221	343.338	472.911	258.806	5536	537.724	788.649	298.832	3559	339.725	463.664	217.845	3314	323.253	473.606	196.624	4867	454.724	703.706	270.606	6887	642.185	968.089	408.866	5321	500.668	742.291	329.989
RPS42	CP017623	332721..334077		3319	297.593	441.837	222.329	3972	332.213	489.675	243.883	3750	315.012	458.172	245.904	3071	260.635	386.447	206.242	2903	236.763	358.331	210.857	1656	142.524	202.814	138.442	1650	142.187	194.574	144.49	1338	118.078	161.414	94.2154	934	92.0049	126.607	97.6694	1253	115.788	159.485	100.678	4406	371.011	544.14	237.835	4504	372.715	508.69	275.688	3347	283.025	414.667	198.582	2543	205.974	318.754	141.391	1249	100.965	152.204	74.1503	1629	132.879	197.007	101.025
ISN1	CP017623	334643..336025		676	34.5794	51.34	45.2831	728	34.7371	51.2017	44.6996	674	32.3006	46.9799	44.1971	560	27.1142	40.2024	37.6084	490	22.7991	34.5055	35.5907	525	25.7775	36.6818	43.89	572	28.1207	38.4815	50.0898	659	33.1781	45.3549	46.4035	408	22.9287	31.552	42.665	496	26.1485	36.0168	39.8535	732	35.1648	51.5742	39.5132	746	35.2187	48.0672	45.6624	625	30.1512	44.1752	37.0821	743	34.3328	53.1315	41.3108	755	34.8186	52.4888	44.8226	663	30.8535	45.7434	41.1169
tS(UGA)1	CP017623	complement(336119..336200)		4	3.45095	5.12363	0.267948	3	2.4143	3.55863	0.184202	5	4.04138	5.87801	0.327872	3	2.44984	3.6324	0.201473	2	1.5695	2.37537	0.145268	1	0.828113	1.17842	0.0836	5	4.1458	5.67328	0.437848	4	3.39652	4.64309	0.28166	4	3.79129	5.21717	0.418284	0	0	0	0	8	6.4818	9.50648	0.431839	6	4.77742	6.52032	0.367258	8	6.50913	9.53668	0.474651	5	3.89671	6.03034	0.278	1	0.777808	1.17254	0.0593677	3	2.35462	3.49096	0.186049
ESP1	CP017623	complement(336700..341496)		195	2.87579	4.26969	13.0624	190	2.61378	3.85265	11.6661	173	2.39028	3.47657	11.3444	179	2.4987	3.70484	12.0212	197	2.64265	3.99955	14.3089	218	3.08596	4.39137	18.2248	122	1.72919	2.36629	10.6835	187	2.71432	3.7105	13.1676	144	2.3331	3.21057	15.0582	165	2.50785	3.4543	13.2577	247	3.42095	5.01731	13.333	157	2.13691	2.9165	9.60992	228	3.17111	4.64608	13.5276	531	7.07403	10.9474	29.5236	450	5.98314	9.01954	26.7155	390	5.23248	7.75768	24.1864
CAALFM_C101680CA	CP017623	complement(341928..342440)		126	17.3758	25.7979	8.44035	142	18.2665	26.9244	8.71888	110	14.2118	20.6704	7.21318	150	19.5796	29.0309	10.0737	139	17.4358	26.3883	10.0961	108	14.2958	20.3432	9.0288	93	12.3259	16.8672	8.14398	124	16.8303	23.0073	8.73147	104	15.7564	21.6823	10.8754	110	15.6337	21.5338	8.83847	236	30.5643	44.8268	12.7392	196	24.9456	34.0463	11.9971	259	33.6844	49.3519	15.3668	226	28.1536	43.5689	12.5656	177	22.006	33.174	10.5081	167	20.9513	31.0625	10.3567
LSC1	CP017623	complement(342930..343901)		751	54.6595	81.1532	50.3072	742	50.3758	74.2529	45.5592	646	44.0493	64.0679	42.361	548	37.7524	55.9759	36.8025	453	29.99	45.3886	32.9032	533	37.2361	52.9876	44.5588	1028	71.9083	98.4022	90.0216	733	52.5081	71.7792	51.6143	651	52.0542	71.6315	68.0758	735	55.1326	75.9392	59.0571	1164	79.5621	116.689	62.8325	2115	142.069	193.899	129.458	1925	132.133	193.591	114.213	1670	109.798	169.917	92.8521	1150	75.4601	113.756	68.2729	1050	69.5241	103.077	65.1173
ARP8	CP017623	345562..348762		586	12.951	19.2284	39.2543	467	9.62754	14.1908	28.6741	456	9.44174	13.7326	29.9019	437	9.14169	13.5545	29.348	327	6.57364	9.94894	23.7513	448	9.50376	13.524	37.4528	348	7.39173	10.1151	30.4742	650	14.1389	19.3281	45.7698	353	8.57097	11.7945	36.9136	464	10.5687	14.5572	37.2823	814	16.895	24.7789	43.9396	700	14.278	19.487	42.8468	773	16.1117	23.6056	45.8632	995	19.8646	30.7414	55.3221	944	18.8093	28.3549	56.0431	875	17.5928	26.0831	54.2644
CAALFM_C101710WA	CP017623	351098..353101		2160	76.2515	113.211	144.692	2469	81.3032	119.839	151.598	2087	69.0236	100.392	136.854	2762	92.2904	136.84	185.49	3166	101.662	153.861	229.96	3434	116.361	165.583	287.082	2315	78.5427	107.481	202.724	2204	76.5777	104.683	155.195	2715	105.296	144.898	283.911	2575	93.6844	129.04	206.901	1657	54.9344	80.5691	89.4446	835	27.2048	37.1296	51.1101	1190	39.6183	58.0457	70.6044	3904	124.496	192.663	217.063	2905	92.4559	139.377	172.463	2981	95.7364	141.939	184.871
CAALFM_C101720CA	CP017623	complement(353541..353627)		0	0	0	0	2	1.51703	2.23607	0.122801	1	0.761822	1.10804	0.0655743	0	0	0	0	5	3.69824	5.59713	0.36317	4	3.12208	4.44278	0.3344	3	2.34452	3.20834	0.262709	3	2.40099	3.28218	0.211245	2	1.7867	2.45867	0.209142	1	0.838047	1.15432	0.0803497	3	2.29098	3.36005	0.161939	1	0.750476	1.02427	0.0612097	6	4.60128	6.74145	0.355988	16	11.7528	18.1881	0.889601	25	18.3277	27.6288	1.48419	5	3.69882	5.48388	0.310082
tA(AGC)3	CP017623	354206..354278		2	1.9382	2.87766	0.133974	1	0.903985	1.33246	0.0614006	0	0	0	0	0	0	0	0	1	0.881497	1.33411	0.0726341	0	0	0	0	1	0.931385	1.27454	0.0875696	0	0	0	0	0	0	0	0	0	0	0	0	0	0	0	0	0	0	0	0	0	0	0	0	0	0	0	0	0	0	0	0	0	0	0	0
CTN1	CP017623	357079..359466		10516	311.536	462.539	704.434	11094	306.576	451.887	681.178	13934	386.736	562.491	913.713	14641	410.551	608.728	983.257	14379	387.47	586.42	1044.41	10487	298.209	424.356	876.713	4677	133.164	182.226	409.563	6301	183.723	251.152	443.685	4553	148.185	203.917	476.112	3665	111.899	154.129	294.482	13208	367.47	538.947	712.966	7515	205.471	280.431	459.991	5238	146.345	214.414	310.778	12302	329.218	509.48	683.992	5075	135.546	204.335	301.291	7239	195.1	289.255	448.937
CAALFM_C101750WA	CP017623	361029..362930		652	24.251	36.0055	43.6755	595	20.6439	30.4286	36.5334	539	18.7824	27.3182	35.3446	558	19.6451	29.128	37.474	471	15.9351	24.1171	34.2107	224	7.99725	11.3802	18.7264	187	6.68472	9.14764	16.3755	344	12.5932	17.2151	24.2228	155	6.33377	8.71586	16.2085	271	10.3883	14.3088	21.7748	667	23.2989	34.1711	36.0045	517	17.7475	24.2221	31.6454	544	19.0825	27.9582	32.2763	322	10.819	16.7429	17.9032	458	15.3582	23.1524	27.1904	401	13.569	20.1174	24.8686
FGR38	CP017623	364172..366307		175	5.79601	8.60535	11.7227	157	4.85046	7.14947	9.63989	184	5.70939	8.30407	12.0657	186	5.83099	8.64566	12.4913	128	3.85614	5.83611	9.29716	108	3.43341	4.88581	9.0288	118	3.75606	5.13995	10.3332	220	7.1715	9.80353	15.4913	133	4.8394	6.65947	13.908	202	6.89506	9.49719	16.2306	299	9.30013	13.64	16.14	367	11.2181	15.3108	22.4639	370	11.5571	16.9325	21.9526	296	8.8559	13.7049	16.4576	356	10.63	16.0247	21.1349	317	9.55148	14.161	19.6592
MAK32	CP017623	366730..367860		24	1.50121	2.22885	1.60769	24	1.40034	2.06407	1.47361	26	1.52364	2.21608	1.70493	41	2.42746	3.59922	2.75347	48	2.731	4.13327	3.48644	36	2.16144	3.07577	3.0096	35	2.10406	2.87928	3.06494	49	3.01663	4.12377	3.45034	28	1.92414	2.6478	2.92799	43	2.772	3.81813	3.45504	56	3.28961	4.82468	3.02287	30	1.73187	2.36369	1.83629	52	3.06752	4.4943	3.08523	124	7.00651	10.8429	6.89441	113	6.37238	9.60633	6.70855	91	5.17835	7.67743	5.6435
HOL4	CP017623	complement(367933..369807)		3536	133.415	198.081	236.866	6091	214.374	315.982	373.991	6950	245.673	357.32	455.742	8121	290.027	430.026	545.388	8200	281.421	425.919	595.599	6714	243.155	346.014	561.29	6836	247.887	339.218	598.626	5001	185.714	253.873	352.146	5828	241.579	332.436	609.44	6425	249.839	344.126	516.247	2743	97.195	142.55	148.067	2393	83.3293	113.73	146.475	2692	95.79	140.344	159.72	6656	226.858	351.073	370.074	5997	203.995	307.521	356.028	7125	244.566	362.594	441.867
SWI4	CP017623	372225..375440		787	18.1947	27.0138	52.7187	903	19.4738	28.704	55.4447	947	20.5117	29.8334	62.0989	933	20.4169	30.2724	62.6582	840	17.6645	26.7345	61.0126	1267	28.1163	40.01	105.921	1560	34.6621	47.433	136.609	1451	33.0168	45.1343	102.172	1316	33.4253	45.9964	137.616	1024	24.3987	33.6065	82.2781	1005	21.8205	32.0028	54.2497	897	19.1393	26.1218	54.9051	909	19.8193	29.0378	53.9323	2321	48.4726	75.0135	129.048	1278	26.6376	40.156	75.872	1338	28.1415	41.7226	82.978
CAALFM_C101800WA	CP017623	375835..376554		202	19.8477	29.468	13.5314	200	18.3308	27.0192	12.2801	175	16.1094	23.4304	11.4755	163	15.1595	22.4772	10.9467	155	13.853	20.9659	11.2583	141	13.2981	18.9235	11.7876	123	11.6152	15.8946	10.7711	109	10.541	14.4097	7.67524	94	10.147	13.9632	9.82968	119	12.0504	16.5981	9.56162	276	25.4681	37.3525	14.8984	172	15.5974	21.2877	10.5281	220	20.3862	29.8684	13.0529	219	19.4381	30.0814	12.1764	198	17.5396	26.4408	11.7548	184	16.4474	24.385	11.411
UGA2	CP017623	complement(376645..378174)		1127	52.1105	77.3685	75.4942	838	36.1441	53.2756	51.4537	846	36.6481	53.3032	55.4759	485	21.2266	31.4729	32.5715	340	14.2998	21.6422	24.6956	342	15.1788	21.5997	28.5912	469	20.8417	28.5206	41.0702	712	32.4024	44.2945	50.1355	319	16.2047	22.2992	33.3582	712	33.9294	46.7341	57.209	1190	51.6743	75.7878	64.236	1392	59.4024	81.0736	85.2039	1130	49.2758	72.1952	67.0445	955	39.8891	61.7302	53.0981	1277	53.2336	80.2492	75.8126	1249	52.5392	77.8947	77.4585
CAALFM_C101820CA	CP017623	complement(378463..379650)		270	16.0783	23.8715	18.0865	253	14.0536	20.7147	15.5344	254	14.1707	20.6106	16.6559	227	12.795	18.9713	15.2448	191	10.3457	15.6578	13.8731	182	10.403	14.8036	15.2152	160	9.15706	12.5309	14.0111	206	12.0737	16.5049	14.5055	117	7.65439	10.5332	12.2348	195	11.9676	16.484	15.6682	345	19.294	28.2974	18.623	338	18.5762	25.3532	20.6889	267	14.9948	21.9693	15.8415	345	18.5586	28.7203	19.182	310	16.643	25.0892	18.404	284	15.3856	22.8107	17.6127
UBC8	CP017623	complement(380212..380784)		1688	208.406	309.421	113.074	1665	191.754	282.641	102.232	1774	205.197	298.451	116.329	1441	168.399	249.687	96.7744	1227	137.795	208.547	89.122	1396	165.438	235.421	116.706	1144	135.745	185.759	100.18	1280	155.541	212.626	90.1313	916	124.246	170.974	95.7871	1257	159.944	220.306	101	1257	145.747	213.759	67.8526	921	104.945	143.231	56.3741	937	109.102	159.848	55.5935	1350	150.564	233.005	75.0601	1605	178.651	269.316	95.2852	1231	138.266	204.994	76.3422
CAALFM_C101840CA	CP017623	complement(381538..382092)		1077	137.282	203.824	72.1449	1089	129.485	190.858	66.8652	1211	144.619	210.342	79.4105	1020	123.066	182.471	68.5009	798	92.5239	140.031	57.962	594	72.677	103.421	49.6584	555	67.9911	93.0418	48.6011	609	76.4034	104.444	42.8828	421	58.9563	81.1294	44.0244	441	57.934	79.7978	35.4342	1155	138.264	202.783	62.3467	1290	151.758	207.123	78.9605	948	113.962	166.969	56.2462	832	95.8016	148.257	46.2593	742	85.2701	128.544	44.0509	764	88.5958	131.352	47.3806
CAALFM_C101850CA	CP017623	complement(382760..383590)		552	46.9927	69.7702	36.9768	499	39.6263	58.4084	30.6389	462	36.848	53.5939	30.2953	443	35.6971	52.9285	29.7509	333	25.7862	39.0263	24.1871	301	24.5962	35.0009	25.1636	264	21.6001	29.5584	23.1184	324	27.1477	37.1112	22.8145	185	17.3026	23.81	19.3457	241	21.1448	29.1247	19.3643	479	38.296	56.1666	25.8563	384	30.1708	41.1777	23.5045	335	26.8962	39.4062	19.876	453	34.8369	53.9117	25.1868	406	31.161	46.975	24.1033	310	24.009	35.5957	19.2251
CAALFM_C101860WA	CP017623	383753..384670		1184	91.2434	135.469	79.3125	1233	88.6349	130.646	75.7069	1163	83.9673	122.127	76.263	948	69.1506	102.53	63.6656	816	57.1994	86.5689	59.2694	487	36.0238	51.2625	40.7132	472	34.9584	47.8385	41.3329	570	43.2335	59.1008	40.1366	331	28.0238	38.5633	34.613	458	36.3756	50.1035	36.8002	1084	78.4523	115.062	58.5141	901	64.0823	87.4609	55.1499	840	61.0497	89.4453	49.8384	693	48.2428	74.658	38.5308	609	42.3117	63.7846	36.155	555	38.9102	57.6882	34.4191
CYS4	CP017623	complement(384790..386280)		3102	147.183	218.522	207.793	3356	148.535	218.937	206.06	2994	133.091	193.575	196.33	2650	119.014	176.463	177.968	2056	88.7338	134.295	149.336	2247	102.336	145.626	187.849	2273	103.651	141.84	199.046	2371	110.724	151.361	166.954	1932	100.71	138.586	202.031	2452	119.903	165.154	197.018	4595	204.752	300.297	248.037	4863	212.952	290.642	297.663	4585	205.167	300.596	272.035	4306	184.561	285.616	239.414	2363	101.082	152.38	140.286	2527	109.079	161.72	156.716
PTR3	CP017623	complement(386597..388924)		352	10.6968	15.8815	23.5794	419	11.8772	17.5068	25.7268	461	13.1247	19.0894	30.2298	372	10.7002	15.8652	24.9827	335	9.25989	14.0145	24.3324	253	7.37974	10.5015	21.1508	453	13.2302	18.1048	39.669	463	13.848	18.9304	32.6022	288	9.61503	13.2312	30.1165	362	11.3374	15.616	29.0866	598	17.0662	25.0301	32.2799	570	15.9863	21.8184	34.8895	555	15.9058	23.304	32.9289	586	16.0863	24.8943	32.5816	540	14.7944	22.3024	32.0586	527	14.5694	21.6005	32.6827
CAALFM_C101890CA	CP017623	complement(389271..390800)		4019	185.831	275.904	269.22	4451	191.978	282.971	273.294	4353	188.569	274.266	285.445	4040	176.816	262.166	271.317	3985	167.603	253.66	289.447	4404	195.461	278.144	368.174	5806	258.011	353.072	508.429	4466	203.243	277.836	314.474	4478	227.475	313.027	468.269	4323	206.007	283.752	347.352	2482	107.778	158.072	133.978	2040	87.0552	118.815	124.868	1987	86.6469	126.949	117.892	3232	134.996	208.913	179.699	2422	100.965	152.203	143.789	2531	106.467	157.847	156.964
CAALFM_C101900CA	CP017623	complement(391247..392764)		466	21.7173	32.2438	31.2159	377	16.3891	24.1571	23.148	319	13.9281	20.2578	20.9182	280	12.3514	18.3136	18.8042	227	9.62272	14.5636	16.4879	291	13.0174	18.524	24.3276	319	14.288	19.5523	27.9347	357	16.3751	22.385	25.1382	265	13.568	18.6708	27.7113	354	17.0028	23.4195	28.4438	409	17.9007	26.254	22.0777	407	17.5057	23.8921	24.9123	366	16.0863	23.5684	21.7153	375	15.7871	24.4312	20.85	330	13.8653	20.9018	19.5914	387	16.4079	24.3263	24.0004
CAALFM_C101910WA	CP017623	393296..394360		1009	67.0246	99.5115	67.5898	1112	68.9032	101.562	68.2775	931	57.9393	84.2703	61.0497	839	52.7525	78.2166	56.3454	676	40.8452	61.8175	49.1006	1751	111.645	158.873	146.384	1666	106.36	145.547	145.891	1253	81.92	111.986	88.2301	1666	121.581	167.307	174.215	1697	116.177	160.021	136.354	1449	90.3937	132.575	78.2168	1681	103.056	140.653	102.893	1459	91.4013	133.914	86.5645	1722	103.33	159.908	95.7433	1445	86.5375	130.455	85.7864	1513	91.4328	135.558	93.8309
ROA1	CP017623	395587..399411		15720	290.746	431.671	1053.03	23112	398.741	587.735	1419.09	23016	398.815	580.06	1509.26	33366	584.122	866.083	2240.79	38145	641.727	971.227	2770.63	36178	642.268	913.959	3024.48	41012	729.007	997.602	3591.41	22333	406.541	555.746	1572.58	41769	848.719	1167.92	4367.83	32006	610.081	840.321	2571.67	5149	89.4357	131.17	277.942	3289	56.1421	76.6239	201.319	3185	55.5552	81.3953	188.971	12028	200.958	310.991	668.758	15793	263.341	396.986	937.595	18199	306.217	453.997	1128.64
CAALFM_C101930WA	CP017623	400591..401977		776	49.8617	74.0297	51.9818	655	39.2589	57.8668	40.2174	737	44.3663	64.5289	48.3283	504	30.6531	45.4496	33.8475	408	23.8461	36.09	29.6347	413	25.4722	36.2474	34.5268	494	30.5065	41.7463	43.2594	1128	71.3363	97.5175	79.4282	403	28.4485	39.1478	42.1421	720	47.6796	65.6735	57.8518	1374	82.9122	121.603	74.1683	1765	104.668	142.853	108.035	2237	135.558	198.609	132.724	1373	79.694	123.33	76.3389	1653	95.7572	144.353	98.1349	1253	73.2447	108.593	77.7066
CAALFM_C101940CA	CP017623	complement(402263..402769)		156	21.7675	32.3183	10.45	165	21.4763	31.6557	10.1311	110	14.38	20.9151	7.21318	127	16.7736	24.8704	8.52904	136	17.2614	26.1244	9.87824	120	16.0722	22.8711	10.032	110	14.7515	20.1866	9.63266	151	20.7376	28.3485	10.6327	95	14.5632	20.0403	9.93425	132	18.9825	26.1464	10.6062	275	36.0366	52.8528	14.8445	182	23.4379	31.9886	11.1402	246	32.3723	47.4295	14.5955	235	29.6212	45.8401	13.066	190	23.9019	36.0319	11.2799	165	20.9454	31.0537	10.2327
CAALFM_C101950CA	CP017623	complement(403144..403689)		131	16.9735	25.2006	8.77528	143	17.2833	25.4753	8.78028	131	15.902	23.1288	8.59024	167	20.4812	30.3676	11.2153	153	18.0319	27.2906	11.113	266	33.082	47.0763	22.2376	120	14.9431	20.4487	10.5084	169	21.5518	29.4615	11.9001	150	21.3521	29.3824	15.6857	135	18.0272	24.8306	10.8472	327	39.79	58.3578	17.6514	169	20.2092	27.582	10.3444	318	38.8581	56.9319	18.8674	440	51.4994	79.6977	24.464	301	35.1609	53.0048	17.8697	231	27.229	40.3698	14.3258
CAALFM_C101970WA	CP017623	405749..406027		1	0.253564	0.376468	0.0669869	2	0.473053	0.697271	0.122801	4	0.95023	1.38207	0.262297	1	0.240008	0.355863	0.0671578	1	0.230643	0.349068	0.0726341	7	1.70372	2.42442	0.5852	7	1.70587	2.33438	0.612987	6	1.49739	2.04695	0.422491	5	1.39286	1.9167	0.522855	9	2.35194	3.23954	0.723148	1	0.238131	0.349252	0.0539798	0	0	0	0	0	0	0	0	4	0.916217	1.41789	0.2224	4	0.914412	1.37847	0.237471	2	0.461358	0.684011	0.124033
HGT1	CP017623	406673..408310		18574	802.202	1191.03	1244.21	16498	664.663	979.7	1012.99	17701	716.237	1041.74	1160.73	13510	552.296	818.895	907.302	14606	573.801	868.424	1060.89	23580	977.537	1391.05	1971.29	22351	927.759	1269.58	1957.27	14787	628.572	859.265	1041.23	16684	791.639	1089.37	1744.66	17639	785.141	1081.45	1417.29	18636	755.889	1108.62	1005.97	12777	509.297	695.099	782.076	10630	432.978	634.367	630.693	31144	1215.07	1880.38	1731.61	19581	762.442	1149.38	1162.48	22660	890.346	1320.03	1405.29
HSP30	CP017623	411340..412368		17866	1228.3	1823.66	1196.79	20335	1304.11	1922.23	1248.58	23448	1510.3	2196.67	1537.59	17306	1126.19	1669.81	1162.23	8814	551.19	834.204	640.197	10151	669.88	953.251	848.624	11297	746.449	1021.47	989.274	8271	559.669	765.074	582.403	10304	778.272	1070.98	1077.5	11026	781.251	1076.09	885.936	18023	1163.67	1706.69	972.878	6935	440.035	600.569	424.489	1348	87.402	128.055	79.9787	2452	152.282	235.663	136.331	5787	358.694	540.729	343.561	4857	303.784	450.391	301.214
CAALFM_C102000WA	CP017623	412817..413818		1048	73.9922	109.856	70.2023	824	54.268	79.9899	50.5941	754	49.8743	72.5401	49.4431	622	41.5674	61.6324	41.7721	587	37.6976	57.0539	42.6362	536	36.3246	51.6905	44.8096	298	20.2209	27.6711	26.0958	535	37.177	50.8214	37.6721	282	21.8737	30.1003	29.489	452	32.8896	45.3018	36.3181	778	51.5859	75.6581	41.9963	502	32.7109	44.6445	30.7273	609	40.5505	59.4115	36.1328	948	60.4621	93.5678	52.7089	682	43.4113	65.4422	40.4888	516	33.1432	49.1382	32.0005
ZCF24	CP017623	complement(414090..416273)		319	10.7158	15.9098	21.3688	272	8.52305	12.5628	16.701	297	9.34698	13.5948	19.4756	270	8.58491	12.7289	18.1326	230	7.0277	10.6361	16.7058	161	5.19124	7.38722	13.4596	122	3.93871	5.38988	10.6835	283	9.35657	12.7905	19.9275	86	3.17381	4.36746	8.99311	192	6.64708	9.15563	15.4271	482	15.2058	22.3014	26.0183	355	11.0059	15.0211	21.7294	417	13.2107	19.3553	24.7412	439	13.3214	20.6154	24.4084	447	13.5374	20.4075	26.5374	429	13.1103	19.4373	26.6051
CAALFM_C102020WA	CP017623	416452..417075		81	9.18317	13.6343	5.42594	64	6.7683	9.97633	3.92964	67	7.11645	10.3506	4.39348	58	6.22406	9.22848	3.89515	44	4.53745	6.86725	3.1959	52	5.65877	8.05253	4.3472	37	4.03153	5.5169	3.24008	60	6.69507	9.15224	4.22491	41	5.1067	7.0273	4.28741	44	5.1411	7.08131	3.53539	114	12.1378	17.8018	6.1537	88	9.20776	12.567	5.38645	103	11.0128	16.1352	6.11114	120	12.2896	19.0188	6.67201	122	12.4699	18.7982	7.24286	92	9.4889	14.0683	5.70551
CAALFM_C102030CA	CP017623	complement(417078..417521)		147	23.4221	34.7749	9.84707	115	17.0922	25.1936	7.06107	132	19.7044	28.6593	8.65581	117	17.6455	26.1631	7.85746	97	14.0583	21.2767	7.04551	92	14.0705	20.0225	7.6912	56	8.57546	11.735	4.9039	79	12.3889	16.9358	5.56279	54	9.45261	13.0077	5.64684	84	13.7938	18.9995	6.74938	158	23.6425	34.6751	8.52881	93	13.6759	18.6652	5.6925	103	15.4775	22.6765	6.11114	145	20.8702	32.2976	8.06201	114	16.376	24.6867	6.76792	86	12.466	18.4821	5.33341
CAALFM_C102040CA	CP017623	complement(418019..420493)		2650	75.7466	112.461	177.515	2571	68.5506	101.042	157.861	2659	71.2059	103.566	174.362	2794	75.593	112.082	187.639	3167	82.3411	124.62	230.032	5021	137.758	196.033	419.756	4595	126.23	172.738	402.382	1977	55.6186	76.0313	139.211	3691	115.907	159.499	385.972	2485	73.2047	100.832	199.669	1462	39.2456	57.5593	78.9185	930	24.5337	33.4842	56.925	813	21.916	32.1097	48.2364	2731	70.5162	109.127	151.844	1236	31.8515	48.0159	73.3785	1817	47.249	70.0514	112.684
PHO91	CP017623	complement(421264..423846)		1871	51.2438	76.0819	125.332	2665	68.0859	100.357	163.633	2524	64.7646	94.1975	165.51	2961	76.7617	113.815	198.854	2905	72.3712	109.531	211.002	2756	72.4533	103.102	230.402	2120	55.8038	76.3641	185.648	3545	95.5609	130.633	249.621	1967	59.1863	81.4459	205.691	2675	75.507	104.003	214.936	2704	69.5507	102.006	145.961	2945	74.4418	101.6	180.262	3470	89.6296	131.319	205.88	3832	94.8077	146.719	213.059	4168	102.918	155.148	247.445	3373	84.0436	124.603	209.181
CAALFM_C102060WA	CP017623	425985..426615		113	29.9405	44.4528	7.56952	90	22.2441	32.7874	5.52605	95	23.5823	34.2994	6.22956	77	19.3112	28.6329	5.17115	41	9.88135	14.955	2.978	80	20.3461	28.9529	6.688	78	19.8626	27.1807	6.83043	125	32.5977	44.5615	8.80189	56	16.3011	22.4319	5.85598	128	34.9532	48.1442	10.2848	193	48.0248	70.4352	10.4181	160	39.1259	53.3999	9.79355	231	57.7228	84.5711	13.7056	172	41.168	63.7093	9.56321	242	57.8083	87.1456	14.367	219	52.7893	78.2654	13.5816
HSP31	CP017623	427843..428838		297	21.0955	31.3205	19.8951	254	16.829	24.8056	15.5958	134	8.91699	12.9694	8.78696	47	3.15987	4.68517	3.15642	23	1.48598	2.24897	1.67058	146	9.95398	14.1647	12.2056	210	14.3355	19.6172	18.3896	75	5.24313	7.16742	5.28113	147	11.4709	15.7851	15.372	231	16.9099	23.2915	18.5608	48	3.20185	4.69597	2.59103	19	1.24552	1.69991	1.16298	6	0.401919	0.588861	0.355988	55	3.52895	5.46121	3.058	28	1.79302	2.70296	1.6623	76	4.91097	7.281	4.71325
SET6	CP017623	429371..430510		214	13.2801	19.717	14.3352	302	17.4818	25.7678	18.543	257	14.9417	21.7321	16.8526	355	20.8523	30.9179	23.841	291	16.426	24.8601	21.1365	459	27.3408	38.9064	38.3724	360	21.4709	29.3816	31.5251	323	19.7281	26.9686	22.7441	366	24.9527	34.3372	38.273	361	23.0882	31.8015	29.0063	321	18.7077	27.4374	17.3275	256	14.6619	20.0109	15.6697	292	17.0893	25.038	17.3248	517	28.982	44.8509	28.7452	370	20.7006	31.206	21.9661	472	26.6471	39.507	29.2718
CAALFM_C102090CA	CP017623	complement(430507..431994)		262	12.4563	18.494	17.5506	292	12.9498	19.0878	17.929	257	11.4473	16.6496	16.8526	284	12.7804	18.9497	19.0728	241	10.4222	15.7735	17.5048	297	13.5537	19.2871	24.8292	225	10.2809	14.0688	19.7032	289	13.5233	18.4865	20.35	203	10.6031	14.5909	21.2279	291	14.2586	19.6397	23.3818	471	21.0299	30.8433	25.4245	346	15.182	20.7207	21.1785	401	17.9799	26.3428	23.7919	415	17.8233	27.5823	23.074	338	14.4877	21.8401	20.0663	418	18.0795	26.8047	25.9229
CAALFM_C102100WA	CP017623	432225..433841		25	1.09376	1.62391	1.67467	39	1.59162	2.34601	2.39462	25	1.02471	1.4904	1.63936	43	1.78069	2.64025	2.88778	35	1.39284	2.10801	2.54219	69	2.89763	4.12337	5.7684	52	2.18648	2.99207	4.55362	71	3.05729	4.17935	4.99947	63	3.02811	4.16696	6.58798	62	2.79556	3.85059	4.98168	50	2.05437	3.01303	2.69899	39	1.57475	2.14925	2.38718	51	2.1043	3.08306	3.0259	103	4.0707	6.2996	5.72681	105	4.14157	6.24339	6.23361	116	4.61701	6.84518	7.19391
HGT2	CP017623	complement(434412..436049)		5889	254.343	377.624	394.486	5899	237.656	350.3	362.202	6942	280.895	408.55	455.217	6312	258.038	382.595	423.9	7770	305.247	461.978	564.367	20170	836.171	1189.89	1686.21	20830	864.625	1183.19	1824.08	12046	512.056	699.987	848.22	14795	702.008	966.029	1547.13	15528	691.177	952.022	1247.67	10633	431.282	632.536	573.967	16776	668.699	912.654	1026.85	17895	728.894	1067.92	1061.74	29189	1138.8	1762.35	1622.91	29111	1133.52	1708.77	1728.25	29339	1152.77	1709.1	1819.5
SHA3	CP017623	complement(442448..444235)		22069	873.187	1296.42	1478.33	35259	1301.33	1918.13	2164.92	32815	1216.4	1769.21	2151.82	45140	1690.54	2506.57	3031.5	51698	1860.59	2815.92	3755.04	34455	1308.54	1862.08	2880.44	33820	1286.05	1759.88	2961.6	35311	1375.09	1879.76	2486.43	32275	1402.94	1930.58	3375.03	35394	1443.28	1987.96	2843.9	29411	1092.85	1602.82	1587.6	28880	1054.6	1439.33	1767.74	48804	1821.1	2668.14	2895.61	26855	959.843	1485.4	1493.14	29497	1052.2	1586.18	1751.17	28131	1012.58	1501.26	1744.58
GAL1	CP017623	complement(449253..450800)		811	37.0631	55.0277	54.3264	805	34.317	50.5825	49.4275	957	40.9745	59.5957	62.7547	875	37.8502	56.1208	58.7631	924	38.41	58.132	67.1139	3623	158.928	226.158	302.883	4516	198.351	271.432	395.464	1626	73.1372	99.9794	114.495	2910	146.104	201.053	304.302	2506	118.031	162.576	201.356	2431	104.336	153.023	131.225	3797	160.15	218.575	232.413	4226	182.14	266.858	250.735	4380	180.82	279.827	243.528	2214	91.2206	137.514	131.44	2887	120.03	177.956	179.041
GAL10	CP017623	452164..454191		2264	78.977	117.257	151.658	2484	80.8291	119.14	152.519	2972	97.1301	141.272	194.887	2584	85.3208	126.506	173.536	3088	97.9836	148.294	224.294	6503	217.745	309.856	543.651	7090	237.701	325.279	620.869	3433	117.868	161.126	241.735	5054	193.691	266.536	528.502	4605	165.558	228.038	370.011	4669	152.959	224.336	252.032	8385	269.955	368.44	513.243	8322	273.783	401.126	493.756	6224	196.13	303.52	346.055	4440	139.637	210.502	263.593	5245	166.452	246.783	325.276
CAALFM_C102160WA	CP017623	454396..454902		111	15.4884	22.9957	7.43554	87	11.3239	16.6912	5.34185	79	10.3274	15.0208	5.18037	71	9.37737	13.9039	4.7682	54	6.85377	10.3729	3.92224	101	13.5275	19.2498	8.4436	101	13.5446	18.5349	8.84453	78	10.7121	14.6436	5.49238	87	13.3368	18.3527	9.09768	108	15.5311	21.3925	8.67777	163	21.3599	31.3273	8.79871	124	15.9687	21.7944	7.59	211	27.7665	40.6814	12.5189	188	23.6969	36.6721	10.4528	139	17.4861	26.3602	8.25212	131	16.6294	24.6547	8.12415
GAL102	CP017623	complement(454861..455823)		229	16.8229	24.977	15.34	198	13.5682	19.9993	12.1573	165	11.3561	16.517	10.8198	219	15.2282	22.579	14.7076	191	12.7629	19.3162	13.8731	483	34.0584	48.4657	40.3788	401	28.312	38.7432	35.1154	282	20.3897	27.873	19.8571	480	38.7397	53.3094	50.1941	399	30.2089	41.6094	32.0595	676	46.638	68.4012	36.4904	734	49.7652	67.9206	44.9279	884	61.2453	89.732	52.449	625	41.4759	64.1859	34.75	422	27.9494	42.1335	25.0532	528	35.2875	52.3172	32.7447
GAL7	CP017623	456751..457911		892	54.3532	80.6983	59.7523	1245	70.7655	104.307	76.4437	1210	69.0758	100.468	79.345	1408	81.2084	120.408	94.5582	1958	108.524	164.246	142.218	2310	135.109	192.262	193.116	2369	138.735	189.85	207.452	1106	66.3302	90.6742	77.8791	1694	113.402	156.052	177.143	1575	98.9091	136.237	126.551	3500	200.288	293.751	188.929	5930	333.487	455.15	362.973	8926	512.946	751.529	529.592	3365	185.223	286.641	187.094	2493	136.954	206.458	148.004	2457	136.203	201.934	152.374
ABP140	CP017623	458366..459304		112	8.4381	12.5281	7.50253	182	12.7906	18.853	11.1749	130	9.17594	13.346	8.52467	181	12.9075	19.1381	12.1556	210	14.3912	21.7805	15.2532	256	18.513	26.3444	21.4016	174	12.599	17.241	15.2371	143	10.6037	14.4954	10.0694	148	12.25	16.8572	15.4765	178	13.8211	19.037	14.3023	255	18.0424	26.4617	13.7649	214	14.88	20.3086	13.0989	189	13.429	19.6751	11.2136	343	23.3438	36.1255	19.0708	195	13.2451	19.9669	11.5767	233	15.9699	23.677	14.4498
CAALFM_C102200CA	CP017623	complement(459294..460130)		97	8.19858	12.1725	6.49773	119	9.38222	13.8292	7.30667	106	8.3937	12.2083	6.95088	115	9.20032	13.6414	7.72314	120	9.22571	13.9627	8.71609	180	14.6033	20.7807	15.048	140	11.3725	15.5625	12.2597	148	12.3119	16.8305	10.4214	115	10.6786	14.6947	12.0257	169	14.7214	20.2771	13.5791	107	8.49332	12.4567	5.77584	117	9.12676	12.4564	7.16153	137	10.9205	15.9999	8.1284	228	17.4081	26.9398	12.6768	231	17.6024	26.5355	13.7139	243	18.685	27.7024	15.07
CAALFM_C102210WA	CP017623	461070..462782		727	30.0241	44.5768	48.6995	746	28.7386	42.3601	45.8048	650	25.1495	36.5789	42.6233	575	22.4771	33.3271	38.6157	374	14.0494	21.2632	27.1651	848	33.6157	47.8357	70.8928	1009	40.0485	54.8039	88.3578	718	29.1847	39.8959	50.558	792	35.9343	49.4489	82.8203	1110	47.2447	65.0745	89.1882	626	24.2793	35.6091	33.7914	467	17.7998	24.2936	28.5849	528	20.5647	30.1299	31.327	1046	39.0226	60.3893	58.1577	977	36.3767	54.8376	58.0023	1140	42.8312	63.5016	70.6987
CAALFM_C102220CA	CP017623	complement(462849..463859)		232	16.2341	24.1029	15.541	215	14.0337	20.6853	13.2011	167	10.9481	15.9235	10.9509	166	10.9948	16.3021	11.1482	111	7.06506	10.6927	8.06238	301	20.2171	28.7693	25.1636	243	16.3421	22.3632	21.2794	273	18.8018	25.7023	19.2233	213	16.3746	22.5329	22.2736	337	24.3034	33.4753	27.0779	269	17.6775	25.9265	14.5206	241	15.564	21.2421	14.7515	242	15.9702	23.3984	14.3582	423	26.7382	41.3785	23.5188	402	25.3607	38.2311	23.8658	412	26.2276	38.8851	25.5508
2020-09-07	CP017623	465637..467649		237	8.32908	12.3662	15.8759	244	7.9989	11.7902	14.9817	228	7.50696	10.9186	14.951	248	8.24971	12.2319	16.6551	214	6.84091	10.3534	15.5437	209	7.05027	10.0327	17.4724	163	5.50549	7.53393	14.2738	345	11.9334	16.3131	24.2932	135	5.21232	7.17264	14.1171	175	6.33843	8.73051	14.0612	378	12.4758	18.2975	20.4044	340	11.0279	15.0511	20.8113	449	14.8816	21.8034	26.6398	468	14.8575	22.9926	26.0208	514	16.2857	24.5505	30.515	362	11.5738	17.1594	22.45
CAALFM_C102240WA	CP017623	469116..471743		2599	69.9638	103.875	174.099	3089	77.567	114.332	189.666	2925	73.7689	107.294	191.805	2877	73.3069	108.693	193.213	2598	63.6147	96.2783	188.703	1558	40.2574	57.287	130.249	1870	48.3803	66.2055	163.755	2581	68.3835	93.481	181.741	1485	43.918	60.4352	155.288	2131	59.1215	81.4335	171.225	3755	94.9301	139.228	202.694	3485	86.5832	118.171	213.316	3747	95.1272	139.373	222.315	3250	79.0315	122.305	180.7	2755	66.8625	100.795	163.558	2657	65.0697	96.4724	164.778
CWH8	CP017623	474919..475644		149	14.5192	21.5567	9.98105	102	9.27145	13.6659	6.26286	88	8.03376	11.6848	5.77054	94	8.67005	12.8552	6.31283	118	10.459	15.8292	8.57082	188	17.5843	25.0227	15.7168	117	10.9572	14.9943	10.2456	161	15.4411	21.1081	11.3368	117	12.5254	17.2361	12.2348	168	16.8718	23.239	13.4988	262	23.9764	35.1648	14.1427	185	16.6376	22.7074	11.3238	254	23.3423	34.1994	15.0702	307	27.0237	41.8203	17.0692	214	18.8002	28.3412	12.7047	270	23.9354	35.4866	16.7444
AGE3	CP017623	complement(475896..477035)		455	28.2357	41.9216	30.479	422	24.4282	36.0067	25.9111	435	25.2905	36.784	28.5248	448	26.315	39.0175	30.0867	441	24.893	37.6746	32.0316	470	27.996	39.8388	39.292	280	16.6996	22.8524	24.5195	507	30.9665	42.3315	35.7004	242	16.4988	22.7039	25.3062	307	19.6346	27.0445	24.6674	819	47.7308	70.004	44.2095	546	31.2711	42.6795	33.4205	683	39.9726	58.5648	40.5234	824	46.1918	71.4839	45.8145	743	41.569	62.6651	44.1102	544	30.7119	45.5335	33.7369
CAALFM_C102270CA	CP017623	complement(477305..478183)		668	53.7626	79.8214	44.7472	519	38.9639	57.432	31.8669	584	44.0349	64.0469	38.2954	568	43.2703	64.1573	38.1456	421	30.8203	46.6453	30.5789	272	21.0128	29.9016	22.7392	271	20.962	28.6852	23.7314	350	27.7248	37.9001	24.6453	223	19.7177	27.1335	23.3194	274	22.7274	31.3045	22.0158	720	54.4205	79.8155	38.8655	854	63.4344	86.5767	52.2731	611	46.3766	67.9475	36.2515	456	33.1527	51.3052	25.3536	606	43.9714	66.2865	35.9769	566	41.442	61.4419	35.1013
PSY2	CP017623	complement(478626..481568)		371	8.91818	13.2408	24.8521	424	9.50736	14.0136	26.0339	405	9.1209	13.266	26.5576	443	10.0796	14.9451	29.7509	376	8.22132	12.4426	27.3104	351	8.09879	11.5247	29.3436	257	5.93738	8.12495	22.5054	406	9.6056	13.131	28.5885	180	4.75361	6.54141	18.8228	219	5.42552	7.47307	17.5966	514	11.6036	17.0183	27.7456	395	8.7632	11.9602	24.1778	426	9.65753	14.1495	25.2752	585	12.703	19.6585	32.526	516	11.1827	16.8578	30.6338	428	9.35979	13.8768	26.543
CAALFM_C102290CA	CP017623	complement(482379..483590)		51	2.97687	4.41977	3.41633	51	2.77685	4.09301	3.13143	40	2.18741	3.1815	2.62297	53	2.92822	4.3417	3.55936	54	2.86705	4.33916	3.92224	103	5.77082	8.21199	8.6108	60	3.3659	4.60603	5.25418	102	5.85985	8.01048	7.18234	69	4.42474	6.08886	7.21541	89	5.35396	7.3745	7.15113	136	7.45514	10.934	7.34126	104	5.60256	7.6465	6.36581	148	8.14715	11.9366	8.78105	281	14.8165	22.9292	15.6236	179	9.41969	14.2001	10.6268	151	8.01839	11.8881	9.36448
CAALFM_C102300WA	CP017623	483698..484063		35	6.76518	10.0443	2.34454	30	5.40909	7.97289	1.84202	24	4.34613	6.32127	1.57378	30	5.48872	8.13817	2.01473	27	4.74708	7.18451	1.96112	28	5.19494	7.39249	2.3408	22	4.0869	5.59267	1.92653	26	4.9463	6.76166	1.83079	17	3.61001	4.96772	1.77771	21	4.18337	5.76213	1.68734	61	11.0731	16.2402	3.29277	26	4.63819	6.3303	1.59145	44	8.02081	11.7515	2.61058	66	11.5241	17.834	3.6696	57	9.93299	14.9739	3.38396	36	6.33044	9.38552	2.23259
CAALFM_C102310CA	CP017623	complement(484174..484539)		50	9.66454	14.349	3.34934	46	8.29394	12.2251	2.82443	39	7.06247	10.2721	2.5574	44	8.05012	11.936	2.95494	36	6.32944	9.57935	2.61483	25	4.63834	6.60044	2.09	28	5.20151	7.11795	2.45195	51	9.70237	13.2633	3.59117	25	5.30884	7.30547	2.61428	35	6.97228	9.60356	2.81224	90	16.3373	23.961	4.85818	65	11.5955	15.8257	3.97863	112	20.4166	29.9129	6.64512	71	12.3971	19.1851	3.9476	78	13.5925	20.4906	4.63068	59	10.3749	15.3818	3.65897
CAALFM_C102320CA	CP017623	complement(484846..486477)		2008	87.0434	129.234	134.51	1750	70.7623	104.302	107.451	1637	66.4816	96.6947	107.345	1465	60.1102	89.1259	98.3862	1425	56.1874	85.0373	103.504	1006	41.8583	59.5651	84.1016	685	28.5379	39.0525	59.9852	903	38.5262	52.6658	63.5848	557	26.5263	36.5026	58.2461	833	37.2145	51.259	66.9313	2153	87.6482	128.549	116.219	1565	62.6109	85.4527	95.7931	1833	74.9357	109.79	108.754	1779	69.6624	107.806	98.9125	1603	62.6469	94.4398	95.1665	1255	49.4921	73.3771	77.8306
CAALFM_C102330CA	CP017623	complement(487350..488196)		1136	209.286	310.727	76.0971	953	163.774	241.4	58.5148	805	138.943	202.087	52.7873	1124	196.004	290.617	75.4853	1477	247.51	374.597	107.281	2095	370.473	527.189	175.142	762	134.92	184.63	66.7281	916	166.094	227.052	64.5002	843	170.623	234.793	88.1534	770	146.2	201.375	61.8693	2887	499.499	732.587	155.84	1371	233.111	318.154	83.9185	2157	374.771	549.086	127.978	2928	487.284	754.094	162.797	1849	307.108	462.964	109.771	1973	330.68	490.267	122.358
tR(CCG)1	CP017623	complement(488645..488749)		28	18.8652	28.0092	1.87563	53	33.3097	49.0978	3.25423	35	22.0929	32.1331	2.2951	40	25.5095	37.8231	2.68631	57	34.9325	52.8689	4.14014	5	3.23358	4.60145	0.418	9	5.82781	7.97501	0.788127	7	4.64192	6.34556	0.492906	6	4.44123	6.11155	0.627427	5	3.47191	4.78218	0.401749	3	1.89824	2.78404	0.161939	3	1.86547	2.54603	0.183629	7	4.4479	6.51673	0.41532	3	1.82589	2.82565	0.1668	7	4.25202	6.40989	0.415574	2	1.2259	1.81751	0.124033
TIM21	CP017623	489332..490138		136	11.9222	17.701	9.11022	155	12.6748	18.6824	9.51709	98	8.0487	11.7065	6.42629	98	8.13173	12.057	6.58146	86	6.85755	10.3786	6.24653	76	6.39504	9.10026	6.3536	37	3.11731	4.26585	3.24008	75	6.47107	8.84603	5.28113	44	4.2376	5.83134	4.60113	63	5.69187	7.83993	5.06203	142	11.6905	17.1458	7.66514	81	6.55341	8.94424	4.95798	89	7.35806	10.7805	5.2805	84	6.65194	10.2942	4.67041	92	7.2711	10.9611	5.46183	64	5.1041	7.56734	3.96905
PGA5	CP017623	complement(490252..492177)		10	0.367313	0.54535	0.669869	14	0.479685	0.707045	0.859608	10	0.344125	0.500516	0.655743	15	0.521513	0.773253	1.00737	11	0.367519	0.556226	0.798975	21	0.7404	1.0536	1.7556	10	0.353017	0.483083	0.875696	24	0.867648	1.18609	1.68996	15	0.605308	0.83296	1.56857	31	1.17353	1.61641	2.49084	20	0.689911	1.01185	1.0796	10	0.339	0.462674	0.612097	9	0.311769	0.45678	0.533983	28	0.929061	1.43776	1.5568	26	0.861	1.29795	1.54356	23	0.768571	1.13948	1.42638
CAALFM_C102370CA	CP017623	complement(492588..496217)		113	2.20224	3.26967	7.56952	42	0.763532	1.12543	2.57882	31	0.566015	0.823246	2.0328	19	0.350492	0.519677	1.276	22	0.389996	0.590243	1.59795	94	1.75843	2.50227	7.8584	93	1.74192	2.38371	8.14398	103	1.97569	2.70079	7.25275	91	1.94839	2.68117	9.51597	119	2.39017	3.29219	9.56162	242	4.42923	6.49609	13.0631	112	2.0145	2.74943	6.85548	156	2.86724	4.20087	9.2557	600	10.563	16.3467	33.36	325	5.71035	8.60832	19.2945	324	5.74448	8.51678	20.0933
CAALFM_C102380CA	CP017623	complement(498351..498953)		5	0.586604	0.870932	0.334934	9	0.984939	1.45178	0.552605	15	1.64872	2.39799	0.983615	16	1.77678	2.63445	1.07452	12	1.28058	1.93811	0.871609	49	5.518	7.85222	4.0964	13	1.46581	2.00588	1.13841	30	3.46412	4.73549	2.11245	17	2.19115	3.01523	1.77771	33	3.99011	5.49594	2.65154	22	2.42396	3.55508	1.18756	8	0.866221	1.18224	0.489677	26	2.87675	4.2148	1.54262	68	7.20666	11.1526	3.7808	84	8.88481	13.3938	4.98689	54	5.76354	8.54503	3.34889
CAALFM_C102390WA	CP017623	499217..501709		380	10.7833	16.0101	25.455	346	9.15879	13.4999	21.2446	284	7.55038	10.9817	18.6231	301	8.0849	11.9876	20.2145	260	6.71112	10.157	18.8849	348	9.47895	13.4887	29.0928	243	6.62729	9.06905	21.2794	422	11.7863	16.1121	29.7152	237	7.38869	10.1675	24.7833	378	11.055	15.227	30.3722	390	10.3935	15.2435	21.0521	261	6.83556	9.32932	15.9757	352	9.42035	13.802	20.8847	658	16.8673	26.1029	36.5848	607	15.5293	23.4104	36.0362	643	16.5997	24.6108	39.8766
MNN11	CP017623	complement(502050..503384)		94	4.98126	7.39568	6.29677	104	5.14087	7.57753	6.38566	103	5.11363	7.43756	6.75416	123	6.16956	9.14767	8.26041	174	8.3871	12.6935	12.6383	343	17.4468	24.8271	28.6748	93	4.73646	6.48156	8.14398	120	6.25876	8.5558	8.44981	149	8.67453	11.937	15.5811	128	6.99063	9.62884	10.2848	197	9.80402	14.379	10.634	77	3.76587	5.13974	4.71314	185	9.24564	13.546	10.9763	639	30.5888	47.3375	35.5284	303	14.476	21.8224	17.9884	341	16.4394	24.3731	21.1476
CAALFM_C102410CA	CP017623	complement(504151..505224)		54	3.55698	5.28106	3.61729	56	3.44087	5.07177	3.43843	54	3.33244	4.8469	3.54101	89	5.54902	8.22758	5.97704	88	5.27257	7.97982	6.3918	99	6.25942	8.90727	8.2764	37	2.34234	3.20535	3.24008	95	6.15897	8.41938	6.68943	49	3.54595	4.87956	5.12398	103	6.99231	9.63115	8.27602	115	7.11398	10.4337	6.20768	80	4.86342	6.6377	4.89677	157	9.75308	14.2895	9.31503	260	15.4708	23.9417	14.456	266	15.7966	23.8133	15.7918	202	12.1049	17.9467	12.5273
GSC1	CP017623	complement(505969..511662)		58655	728.752	1081.98	3929.12	62580	725.275	1069.04	3842.45	61272	713.21	1037.33	4017.87	57959	681.607	1010.62	3892.4	58722	663.632	1004.38	4265.22	50000	596.288	848.528	4180	45253	540.359	739.448	3962.79	59138	723.166	988.576	4164.21	38513	525.692	723.401	4027.35	47068	602.693	830.144	3781.9	65958	769.607	1128.74	3560.4	64350	737.882	1007.08	3938.84	69015	808.672	1184.81	4094.76	55722	625.391	967.821	3098.15	49513	554.61	836.071	2939.47	46010	520.053	771.031	2853.38
CAALFM_C102430CA	CP017623	complement(515594..517525)		962	35.2258	52.2998	64.4414	1185	40.4758	59.6605	72.7597	1127	38.6625	56.233	73.9023	1194	41.3836	61.3598	80.1864	1301	43.3325	65.582	94.4969	758	26.6419	37.9119	63.3688	709	24.9512	34.1442	62.0869	856	30.85	42.1723	60.2753	645	25.9474	35.706	67.4484	834	31.4736	43.3515	67.0117	1481	50.9292	74.695	79.9441	1018	34.403	46.954	62.3114	1443	49.8317	73.0097	85.6152	1296	42.8687	66.3412	72.0577	1015	33.5077	50.5127	60.2583	938	31.247	46.3268	58.1714
CAALFM_C102440CA	CP017623	complement(518168..519169)		76	5.36585	7.96668	5.091	77	5.07116	7.47478	4.72785	60	3.96878	5.77242	3.93446	61	4.07655	6.04434	4.09662	57	3.66059	5.54015	4.14014	97	6.57366	9.35444	8.1092	62	4.20704	5.75707	5.42932	88	6.1151	8.35941	6.19653	55	4.26615	5.87062	5.75141	86	6.25775	8.61938	6.91008	114	7.55886	11.0861	6.1537	89	5.79934	7.91506	5.44766	104	6.92488	10.1458	6.17047	195	12.4368	19.2465	10.842	179	11.3939	17.1762	10.6268	153	9.82735	14.57	9.48851
CAALFM_C102450CA	CP017623	complement(520056..520586)		152	20.2508	30.0664	10.182	191	23.7369	34.9876	11.7275	151	18.8476	27.413	9.90173	203	25.5995	37.9567	13.633	184	22.2981	33.7472	13.3647	383	48.9787	69.6976	32.0188	150	19.2065	26.283	13.1354	145	19.0135	25.9917	10.2102	173	25.3217	34.845	18.0908	160	21.9691	30.2601	12.856	308	38.5368	56.5197	16.6258	130	15.9847	21.8163	7.95726	203	25.5063	37.37	12.0443	370	44.5297	68.9117	20.572	245	29.4278	44.3622	14.5451	275	33.3312	49.4169	17.0545
RPL10	CP017623	521288..521950		15569	1661.27	2466.49	1042.92	15909	1583.48	2334.02	976.822	14628	1462.33	2126.89	959.222	14779	1492.66	2213.19	992.525	15201	1475.38	2232.92	1104.11	10785	1104.61	1571.88	901.626	9191	942.544	1289.81	804.852	8747	918.616	1255.76	615.921	6633	777.567	1070	693.62	7202	792.004	1090.9	578.679	13677	1370.56	2010.11	738.282	13101	1290.17	1760.85	801.908	12305	1238.27	1814.22	730.073	9687	933.723	1444.98	538.598	7593	730.442	1101.14	450.779	7568	734.65	1089.19	469.34
CAALFM_C102470WA	CP017623	522615..523085		41	6.15822	9.14313	2.74646	31	4.34335	6.40201	1.90342	30	4.22156	6.14009	1.96723	44	6.2555	9.27509	2.95494	48	6.55789	9.9251	3.48644	29	4.181	5.94964	2.4244	15	2.16532	2.96311	1.31354	31	4.58278	6.26472	2.18287	13	2.14518	2.95197	1.35942	25	3.86996	5.33046	2.00874	51	7.19397	10.551	2.75297	28	3.88144	5.29748	1.71387	52	7.36595	10.792	3.08523	54	7.32682	11.3386	3.0024	53	7.17697	10.8192	3.14649	45	6.149	9.11651	2.79074
PMM1	CP017623	523976..524734		58	5.40603	8.02635	3.88524	52	4.52112	6.66403	3.19283	51	4.4535	6.47743	3.34429	84	7.41085	10.9881	5.64125	103	8.73251	13.2163	7.48131	249	22.2772	31.7009	20.8164	57	5.10605	6.98733	4.99147	116	10.6415	14.5471	8.16815	89	9.11359	12.5412	9.30683	81	7.78092	10.7174	6.50833	171	14.9683	21.9532	9.23055	121	10.4088	14.2061	7.40637	183	16.0863	23.5684	10.8576	433	36.4576	56.4198	24.0748	383	32.1842	48.5175	22.7378	356	30.1871	44.7554	22.0779
CAALFM_C102490CA	CP017623	complement(524841..526862)		439	15.3595	22.8042	29.4072	488	15.9266	23.4755	29.9635	381	12.4887	18.1643	24.9838	450	14.9026	22.0962	30.221	427	13.5891	20.5665	31.0148	349	11.7205	16.6785	29.1764	152	5.1111	6.99424	13.3106	249	8.57446	11.7214	17.5334	178	6.84195	9.41517	18.6137	213	7.68044	10.579	17.1145	752	24.709	36.2393	40.5928	482	15.564	21.2421	29.5031	512	16.8941	24.752	30.3777	728	23.0087	35.607	40.4768	520	16.4024	24.7266	30.8712	498	15.8512	23.5009	30.8842
CAALFM_C102500WA	CP017623	527100..527726		78	8.80074	13.0665	5.22498	53	5.57818	8.22212	3.25423	54	5.7082	8.30234	3.54101	84	8.97103	13.3014	5.64125	90	9.23674	13.9794	6.53707	99	10.7219	15.2574	8.2764	49	5.3135	7.27121	4.29091	116	12.8819	17.6097	8.16815	33	4.0906	5.62906	3.45085	72	8.37245	11.5321	5.78518	209	22.1461	32.4805	11.2818	73	7.60171	10.375	4.46831	121	12.8755	18.8642	7.1791	225	22.9328	35.4896	12.51	324	32.9582	49.6843	19.2351	246	25.2511	37.4373	15.256
CAALFM_C102510WA	CP017623	528029..528760		78	7.53834	11.1922	5.22498	105	9.46591	13.9526	6.44706	61	5.52321	8.03328	4.00004	109	9.97117	14.7843	7.3202	70	6.15362	9.31326	5.08439	66	6.1226	8.71258	5.5176	42	3.90113	5.33846	3.67792	122	11.6048	15.8639	8.59064	58	6.15826	8.47434	6.06512	76	7.5699	10.4267	6.10658	130	11.7992	17.3052	7.01738	93	8.29522	11.3215	5.6925	100	9.11456	13.354	5.93314	170	14.8416	22.968	9.45201	174	15.1609	22.8549	10.33	122	10.7266	15.9032	7.56601
SCW4	CP017623	530172..531908		171	6.96448	10.3402	11.4548	419	15.9184	23.4633	25.7268	708	27.0151	39.2923	46.4266	416	16.037	23.7783	27.9376	408	15.1149	22.8757	29.6347	85	3.32294	4.7286	7.106	204	7.98514	10.9272	17.8642	191	7.65636	10.4663	13.4493	275	12.3048	16.9325	28.757	127	5.33079	7.34259	10.2044	1886	72.1375	105.8	101.806	1710	64.2765	87.726	104.669	498	19.1283	28.0253	29.547	301	11.0741	17.1377	16.7356	1507	55.3349	83.4171	89.4672	615	22.787	33.7841	38.1401
DIP5	CP017623	complement(532403..534163)		28741	1154.61	1714.25	1925.27	32282	1209.72	1783.1	1982.13	33081	1245.07	1810.9	2169.26	35698	1357.42	2012.66	2397.4	39511	1443.78	2185.11	2869.85	21187	816.984	1162.58	1771.23	17757	685.587	938.184	1554.97	18138	717.164	980.372	1277.19	16041	707.967	974.23	1677.42	16726	692.501	953.845	1343.93	34628	1306.43	1916.07	1869.21	28411	1053.38	1437.67	1739.03	33411	1265.83	1854.6	1982.32	37404	1357.38	2100.61	2079.66	26116	945.874	1425.9	1550.45	26000	950.225	1408.81	1612.43
tR(UCU)4	CP017623	complement(536532..536604)		0	0	0	0	0	0	0	0	0	0	0	0	1	0.917292	1.36008	0.0671578	2	1.76299	2.66822	0.145268	0	0	0	0	0	0	0	0	0	0	0	0	0	0	0	0	0	0	0	0	1	0.910115	1.33481	0.0539798	1	0.894403	1.2207	0.0612097	0	0	0	0	0	0	0	0	1	0.873702	1.3171	0.0593677	0	0	0	0
PUT4	CP017623	complement(537385..539079)		399	16.6531	24.7249	26.7278	350	13.6264	20.0851	21.4902	342	13.373	19.4505	22.4264	309	12.2073	18.0999	20.7518	324	12.3004	18.6162	23.5334	169	6.77049	9.63453	14.1284	142	5.69601	7.79465	12.4349	368	15.117	20.6652	25.9128	131	6.00679	8.26591	13.6988	314	13.5067	18.6039	25.2298	495	19.4024	28.4563	26.72	335	12.9042	17.6119	20.5052	372	14.6427	21.4533	22.0713	493	18.5874	28.7649	27.4108	359	13.5086	20.3641	21.313	319	12.1125	17.958	19.7832
HNM4	CP017623	540001..541512		499	23.3475	34.6641	33.4265	476	20.7749	30.6218	29.2267	465	20.3833	29.6466	30.4921	382	16.9177	25.0841	25.6543	403	17.1513	25.9578	29.2715	227	10.1948	14.5073	18.9772	181	8.13915	11.1379	15.8501	489	22.5188	30.7835	34.433	161	8.2759	11.3884	16.8359	462	22.2781	30.6857	37.1216	571	25.0902	36.7983	30.8225	365	15.7615	21.5116	22.3415	367	16.1943	23.7266	21.7746	520	21.9783	34.0124	28.912	568	23.9598	36.1192	33.7209	467	19.8782	29.4715	28.9617
SNZ1	CP017623	complement(541722..542600)		397	31.9517	47.4388	26.5938	250	18.7688	27.6647	15.3501	269	20.2832	29.5011	17.6395	147	11.1985	16.6041	9.87219	100	7.32074	11.0796	7.26341	550	42.4891	60.4627	45.98	513	39.6808	54.3008	44.9232	485	38.4186	52.5187	34.1513	349	30.8587	42.4645	36.4953	391	32.4321	44.6718	31.4167	423	31.9721	46.8916	22.8335	341	25.3292	34.5698	20.8725	180	13.6625	20.0173	10.6797	1281	93.1328	144.127	71.2237	774	56.1614	84.663	45.9506	598	43.785	64.9156	37.0858
SNO1	CP017623	544056..544805		161	15.1865	22.5474	10.7849	131	11.5264	16.9897	8.04348	118	10.4278	15.1668	7.73777	88	7.85691	11.6495	5.90988	71	6.09173	9.21959	5.15702	266	24.0837	34.2716	22.2376	209	18.9469	25.9276	18.3021	182	16.8966	23.0978	12.8155	153	15.8552	21.8182	15.9994	147	14.2904	19.6835	11.8114	164	14.5279	21.3072	8.85269	88	7.66086	10.4557	5.38645	97	8.62893	12.6425	5.75515	505	43.0301	66.591	28.078	191	16.2427	24.4858	11.3392	147	12.6145	18.7022	9.11642
IML1	CP017623	545022..549395		1554	25.1342	37.3168	104.098	1751	26.4175	38.9388	107.512	1761	26.6842	38.811	115.476	1411	21.6012	32.0284	94.7596	1307	19.2283	29.1012	94.9327	840	13.0408	18.5573	70.224	1103	17.1455	23.4625	96.5893	1586	25.2472	34.5132	111.678	797	14.1619	19.4881	83.3432	1087	18.1192	24.9572	87.3402	1991	30.2421	44.3543	107.474	1946	29.0483	39.6457	119.114	1882	28.707	42.0593	111.662	1933	28.242	43.7058	107.475	1630	23.7681	35.8303	96.7694	1503	22.1153	32.7882	93.2107
HOM6	CP017623	complement(549494..550573)		297	19.4547	28.8845	19.8951	251	15.3368	22.6061	15.4115	240	14.7286	21.4221	15.7378	192	11.9044	17.6508	12.8943	163	9.71198	14.6987	11.8394	250	15.7188	22.3681	20.9	256	16.1164	22.0543	22.4178	284	18.3098	25.0297	19.9979	212	15.2564	20.9943	22.1691	249	16.8098	23.1537	20.0071	687	42.2622	61.9836	37.0841	915	55.3163	75.4969	56.0068	797	49.2358	72.1366	47.2871	682	40.3555	62.452	37.9192	448	26.457	39.8837	26.5967	469	27.9487	41.4368	29.0857
EXG2	CP017623	complement(550937..552376)		61	2.99681	4.44938	4.0862	124	5.68255	8.37596	7.61367	110	5.06294	7.36384	7.21318	124	5.7662	8.5496	8.32756	148	6.61368	10.0095	10.7498	71	3.34811	4.76441	5.9356	75	3.5412	4.84592	6.56772	102	4.93204	6.74215	7.18234	53	2.86058	3.93643	5.54227	99	5.01257	6.90427	7.95462	60	2.76827	4.06006	3.23879	113	5.12356	6.99275	6.91669	174	8.06182	11.8116	10.3237	98	4.34917	6.73053	5.44881	147	6.5109	9.81514	8.72706	142	6.34656	9.40942	8.80633
TOM20	CP017623	complement(552858..553373)		634	86.9224	129.054	42.4697	719	91.9525	135.536	44.147	649	83.362	121.247	42.5578	558	72.4127	107.367	37.474	492	61.3563	92.8603	35.736	483	63.5625	90.4505	40.3788	497	65.4876	89.6158	43.5221	635	85.6865	117.135	44.7136	378	56.9355	78.3486	39.5279	453	64.0083	88.1645	36.3984	936	120.516	176.754	50.5251	1085	137.289	187.375	66.4125	970	125.421	183.757	57.5515	905	112.083	173.454	50.3181	719	88.8721	133.974	42.6854	678	84.5654	125.377	42.0471
CAALFM_C102650WA	CP017623	553758..554360		1139	133.628	198.398	76.2981	1494	163.5	240.995	91.7325	1507	165.641	240.919	98.8205	1355	150.471	223.105	90.9988	1240	132.327	200.271	90.0663	608	68.4683	97.4316	50.8288	593	66.8636	91.4988	51.9288	662	76.4415	104.496	46.6148	430	55.4233	76.2676	44.9656	491	59.3679	81.7729	39.4517	1438	158.439	232.373	77.623	1578	170.862	233.196	96.5889	1562	172.826	253.212	92.6757	990	104.92	162.369	55.0441	787	83.2422	125.487	46.7224	726	77.4876	114.883	45.0239
MGM101	CP017623	complement(554577..555404)		175	14.952	22.1993	11.7227	176	14.0271	20.6756	10.8065	181	14.4884	21.0728	11.869	152	12.2926	18.2264	10.208	117	9.09284	13.7616	8.49819	99	8.1191	11.5536	8.2764	131	10.7571	14.7204	11.4716	151	12.698	17.3583	10.6327	86	8.07252	11.1085	8.99311	153	13.4725	18.5569	12.2935	162	12.9988	19.0646	8.74473	225	17.7422	24.215	13.7722	210	16.9214	24.7919	12.4596	184	14.2014	21.9772	10.2304	211	16.2532	24.5016	12.5266	175	13.6026	20.1672	10.8529
CAALFM_C102670CA	CP017623	complement(555675..558101)		26	0.757872	1.12521	1.74166	22	0.598187	0.881715	1.35081	19	0.518868	0.754672	1.24591	30	0.827717	1.22726	2.01473	21	0.556792	0.842683	1.52532	28	0.783414	1.11481	2.3408	64	1.79293	2.45351	5.60446	82	2.35252	3.21592	5.77404	77	2.46582	3.39321	8.05197	74	2.22305	3.06201	5.94588	47	1.28661	1.887	2.53705	31	0.833965	1.13821	1.8975	39	1.07212	1.57078	2.31393	102	2.68579	4.15639	5.67121	97	2.54911	3.84276	5.75867	118	3.12914	4.63927	7.31794
CAALFM_C102680CA	CP017623	complement(558921..561449)		205	5.73452	8.51406	13.7323	266	6.94092	10.2308	16.3326	312	8.17671	11.8927	20.4592	293	7.75799	11.5028	19.6772	259	6.59014	9.97391	18.8122	193	5.18217	7.37432	16.1348	253	6.8018	9.30785	22.1551	318	8.75522	11.9685	22.392	178	5.47031	7.52767	18.6137	225	6.48666	8.93468	18.0787	264	6.93545	10.1718	14.2507	285	7.35787	10.0422	17.4448	256	6.75364	9.89492	15.1888	435	10.9922	17.0109	24.186	333	8.39811	12.6601	19.7695	419	10.663	15.8089	25.9849
CAALFM_C102690CA	CP017623	complement(562357..562659)		1	0.23348	0.346648	0.0669869	5	1.08896	1.6051	0.307003	4	0.874964	1.2726	0.262297	0	0	0	0	3	0.637122	0.964258	0.217902	16	3.58576	5.10259	1.3376	13	2.91711	3.99189	1.13841	12	2.75757	3.76964	0.844981	17	4.36061	6.00061	1.77771	23	5.53443	7.62308	1.84804	0	0	0	0	0	0	0	0	0	0	0	0	15	3.16367	4.89592	0.834001	26	5.47289	8.25035	1.54356	23	4.88537	7.24306	1.42638
CAALFM_C102700CA	CP017623	complement(564255..564428)		240	97.5785	144.875	16.0769	177	67.1287	98.9463	10.8679	217	82.6577	120.222	14.2296	477	183.569	272.18	32.0343	841	311.022	470.719	61.0853	2179	850.376	1210.1	182.164	295	115.272	157.743	25.833	1858	743.507	1016.38	130.831	1141	509.656	701.335	119.316	1494	626.021	862.277	120.043	1103	421.158	617.689	59.5397	317	118.95	162.346	19.4035	1131	433.671	635.381	67.1038	1770	650.079	1006.03	98.4121	5781	2119.04	3194.44	343.205	3761	1391.13	2062.49	233.244
FRS2	CP017623	565683..567173		1620	76.8652	114.122	108.519	2140	94.7154	139.608	131.397	2358	104.819	152.455	154.624	2399	107.742	159.749	161.112	2227	96.1139	145.465	161.756	2397	109.168	155.347	200.389	2376	108.348	148.268	208.065	3942	184.089	251.652	277.576	2357	122.864	169.072	246.474	3444	168.412	231.969	276.724	2356	104.982	153.972	127.176	2389	104.615	142.781	146.23	2344	104.888	153.674	139.073	2866	122.84	190.101	159.35	3820	163.407	246.336	226.785	3756	162.129	240.373	232.934
CAALFM_C102720WA	CP017623	567442..568635		230	13.6275	20.2328	15.407	225	12.4355	18.3296	13.8151	212	11.7681	17.1161	13.9018	260	14.5814	21.62	17.461	177	9.53922	14.4372	12.8562	181	10.2938	14.6483	15.1316	195	11.1041	15.1953	17.0761	241	14.054	19.212	16.97	165	10.7404	14.7798	17.2542	196	11.9685	16.4853	15.7485	295	16.4149	24.0747	15.924	278	15.2019	20.7478	17.0163	250	13.9695	20.4671	14.8329	313	16.7526	25.9254	17.4028	255	13.6214	20.5342	15.1388	227	12.2359	18.1409	14.0777
CAALFM_C102730WA	CP017623	574220..575107		103	8.20572	12.183	6.89965	100	7.43141	10.9537	6.14006	128	9.55367	13.8954	8.39352	185	13.9505	20.6845	12.4242	172	12.4641	18.8638	12.4931	149	11.394	16.2139	12.4564	201	15.3899	21.0601	17.6015	310	24.3073	33.2284	21.8287	302	26.4323	36.3733	31.5805	415	34.074	46.9332	33.3451	114	8.52926	12.5094	6.1537	115	8.45553	11.5403	7.03911	153	11.4954	16.8422	9.07771	199	14.3213	22.1629	11.0644	311	22.3374	33.6736	18.4634	294	21.3082	31.5916	18.2328
CAALFM_C102740CA	CP017623	complement(575478..576398)		43	3.30294	4.90389	2.88044	25	1.79129	2.64032	1.53501	30	2.15891	3.14005	1.96723	31	2.25389	3.34186	2.08189	22	1.53712	2.32636	1.59795	20	1.4746	2.09838	1.672	26	1.9194	2.62659	2.27681	46	3.47766	4.754	3.23909	20	1.68776	2.32252	2.09142	35	2.77074	3.8164	2.81224	61	4.40037	6.45377	3.29277	42	2.97746	4.0637	2.57081	61	4.41893	6.47428	3.61922	26	1.80408	2.7919	1.4456	64	4.43207	6.68131	3.79954	43	3.00484	4.45498	2.66671
CAALFM_C102750CA	CP017623	complement(576658..579045)		1915	56.7318	84.2299	128.28	1926	53.2238	78.4508	118.258	1895	52.5954	76.4978	124.263	1569	43.9966	65.2342	105.371	1345	36.2436	54.8533	97.6928	1038	29.5166	42.0027	86.7768	1143	32.5435	44.5338	100.092	1337	38.9839	53.2915	94.145	780	25.3864	34.9341	81.5655	1123	34.2873	47.227	90.2328	1892	52.6388	77.2023	102.13	1970	53.8627	73.5129	120.583	1912	53.4195	78.2663	113.442	1613	43.1661	66.8014	89.6829	1539	41.1046	61.9649	91.367	1441	38.8367	57.5793	89.3657
CAALFM_C102760WA	CP017623	579750..580802		1276	85.7264	127.278	85.4753	1080	67.683	99.7633	66.3126	1003	63.1314	91.822	65.7711	918	58.3774	86.5567	61.6508	709	43.3273	65.5741	51.4976	738	47.5917	67.7239	61.6968	653	42.1635	57.6983	57.183	789	52.172	71.3197	55.5575	501	36.9786	50.886	52.3901	610	42.2366	58.1764	49.0133	1284	81.0132	118.817	69.3101	1585	98.2781	134.132	97.0173	1193	75.589	110.747	70.7824	1211	73.4951	113.737	67.3317	917	55.5427	83.7303	54.4402	781	47.7348	70.7717	48.4348
CAALFM_C102770WA	CP017623	581212..581508		93	34.2668	50.8761	6.22978	93	31.9644	47.1148	5.71026	92	31.7585	46.1914	6.03284	80	27.901	41.369	5.37262	81	27.1474	41.0864	5.88336	43	15.2079	21.6412	3.5948	49	17.3519	23.745	4.29091	71	25.7481	35.198	4.99947	32	12.9536	17.8253	3.34627	51	19.3667	26.6756	4.09784	139	48.0986	70.5435	7.5032	144	48.9686	66.8333	8.81419	180	62.5486	91.6415	10.6797	76	25.2962	39.147	4.22561	84	27.9039	42.0649	4.98689	69	23.1292	34.2914	4.27913
CAALFM_C102780WA	CP017623	581844..582602		136	12.6762	18.8204	9.11022	150	13.0417	19.2232	9.21009	164	14.3211	20.8294	10.7542	111	9.79291	14.52	7.45451	78	6.61297	10.0085	5.66546	110	9.84134	14.0044	9.196	122	10.9287	14.9553	10.6835	202	18.531	25.3321	14.2238	116	11.8784	16.3458	12.1302	140	13.4485	18.5239	11.249	251	21.9711	32.2237	13.5489	354	30.4521	41.5617	21.6682	338	29.7113	43.5307	20.054	288	24.249	37.5264	16.0128	280	23.5289	35.4697	16.623	197	16.7046	24.7663	12.2172
TIF34	CP017623	582899..583951		1453	97.6179	144.934	97.332	1646	103.154	152.047	101.065	1451	91.3297	132.835	95.1484	1267	80.571	119.463	85.0889	1267	77.4269	117.183	92.0274	936	60.3602	85.8937	78.2496	1049	67.7329	92.6883	91.8605	1003	66.3225	90.6637	70.6263	852	62.8858	86.5367	89.0946	919	63.6319	87.6461	73.8414	1879	118.554	173.877	101.428	2083	129.157	176.276	127.5	1842	116.71	170.995	109.288	1521	92.3088	142.852	84.5677	1019	61.7208	93.0438	60.4957	1072	65.5208	97.1412	66.4816
CAALFM_C102800WA	CP017623	584332..584934		121	14.1958	21.0766	8.10541	163	17.8383	26.2933	10.0083	133	14.6187	21.2622	8.72139	137	15.2137	22.5574	9.20062	157	16.7543	25.3569	11.4036	283	31.8693	45.3506	23.6588	284	32.0224	43.8207	24.8698	196	22.6322	30.9385	13.8014	265	34.1562	47.0022	27.7113	237	28.6562	39.4708	19.0429	91	10.0264	14.7051	4.91216	124	13.4264	18.3247	7.59	108	11.9496	17.5076	6.40779	158	16.7449	25.9135	8.78481	102	10.7887	16.2639	6.05551	200	21.3464	31.6482	12.4033
RAD16	CP017623	585914..588472		4275	118.184	175.468	286.369	4691	120.97	178.308	288.03	5046	130.692	190.086	330.888	5262	137.693	204.158	353.384	4586	115.321	174.533	333.1	4442	117.872	167.734	371.351	6200	164.73	225.424	542.932	4678	127.285	174.001	329.402	4625	140.47	193.299	483.641	4559	129.893	178.914	366.314	2776	72.0723	105.704	149.848	3517	89.7342	122.471	215.274	3079	80.2761	117.614	182.681	3901	97.42	150.762	216.896	3321	82.7722	124.779	197.16	4519	113.654	168.504	280.252
LYS2	CP017623	588902..593116		2267	38.0493	56.4918	151.859	2160	33.8174	49.8462	132.625	2031	31.9364	46.4501	133.181	1627	25.8476	38.3245	109.266	1319	20.1368	30.4763	95.8044	1254	20.2024	28.7484	104.834	1484	23.938	32.7578	129.953	1580	26.1005	35.6796	111.256	1039	19.1584	26.3637	108.649	1288	22.2795	30.6876	103.49	3673	57.8952	84.9116	198.268	3712	57.4998	78.477	227.21	2882	45.6187	66.8371	170.993	2788	42.2705	65.4155	155.013	2284	34.5609	52.1003	135.596	2360	36.0352	53.4258	146.359
CAALFM_C102830WA	CP017623	593697..595466		389	15.5478	23.0838	26.0579	307	11.4459	16.871	18.85	267	9.99795	14.5416	17.5084	226	8.54999	12.6772	15.1777	190	6.90755	10.4543	13.8005	148	5.67795	8.07983	12.3728	146	5.60831	7.67463	12.7852	235	9.2445	12.6373	16.5475	133	5.84009	8.03651	13.908	194	7.99128	11.0071	15.5878	400	15.0143	22.0207	21.5919	337	12.4312	16.9664	20.6277	344	12.9668	18.9979	20.41	288	10.3983	16.0918	16.0128	228	8.21576	12.3852	13.5358	223	8.10857	12.0218	13.8297
PDE2	CP017623	598018..599733		2604	107.353	159.388	174.434	3935	151.325	223.05	241.611	3526	136.188	198.079	231.215	5013	195.619	290.046	336.662	5943	222.86	337.29	431.664	3388	134.069	190.783	283.237	2734	108.326	148.238	239.415	2211	89.714	122.64	155.688	2600	117.76	162.049	271.885	2929	124.449	171.414	235.344	1384	53.5844	78.5891	74.7081	1263	48.0554	65.587	77.3078	1577	61.3142	89.8329	93.5656	2792	103.978	160.91	155.235	1980	73.5926	110.94	117.548	2892	108.466	160.812	179.352
CAALFM_C102850WA	CP017623	600683..602722		1689	58.5722	86.9623	113.141	2131	68.9347	101.608	130.845	1867	60.6579	88.2243	122.427	2046	67.1593	99.5777	137.405	2088	65.8634	99.6816	151.66	1399	46.5683	66.2676	116.956	1442	48.0604	65.7677	126.275	1460	49.8323	68.1214	102.806	1449	55.2051	75.9674	151.524	1762	62.9743	86.7403	141.576	1901	61.9115	90.802	102.616	1474	47.1762	64.3871	90.2231	1623	53.0805	77.7695	96.2949	2446	76.6247	118.58	135.998	1376	43.0204	64.853	81.69	1688	53.2543	78.9549	104.684
YKT6	CP017623	complement(603130..603732)		342	40.1237	59.5718	22.9095	368	40.2731	59.3617	22.5954	302	33.1942	48.2796	19.8035	309	34.314	50.8777	20.7518	294	31.3743	47.4837	21.3544	245	27.59	39.2611	20.482	184	20.7469	28.3908	16.1128	323	37.297	50.9854	22.7441	141	18.1737	25.0087	14.7445	227	27.4471	37.8054	18.2394	513	56.5222	82.8979	27.6917	421	45.5849	62.2152	25.7693	559	61.8502	90.6182	33.1663	421	44.6177	69.0479	23.4076	584	61.7706	93.1187	34.6708	436	46.5352	68.9932	27.0392
YPT7	CP017623	604676..605542		183	14.9322	22.1699	12.2586	243	18.4957	27.2623	14.9203	240	18.347	26.685	15.7378	240	18.5363	27.4839	16.1179	223	16.5512	25.0496	16.1974	164	12.8448	18.2784	13.7104	135	10.5869	14.4875	11.8219	182	14.6164	19.9808	12.8155	122	10.9366	15.0498	12.7577	143	12.0255	16.5639	11.49	198	15.1728	22.2531	10.688	201	15.1368	20.659	12.3031	217	16.6989	24.4659	12.8749	229	16.8795	26.1217	12.7324	222	16.3313	24.6193	13.1796	169	12.5453	18.5996	10.4808
MIA40	CP017623	complement(605725..606483)		1874	174.671	259.334	125.533	1646	143.111	210.942	101.065	1609	140.504	204.357	105.509	1502	132.513	196.478	100.871	1307	110.81	167.706	94.9327	1169	104.587	148.829	97.7284	973	87.1612	119.275	85.2053	904	82.9307	113.367	63.6552	657	67.2767	92.5791	68.7032	801	76.9447	105.983	64.3601	1212	106.091	155.598	65.4235	1318	113.378	154.741	80.6743	947	83.2444	121.963	56.1868	974	82.0086	126.912	54.1545	740	62.1836	93.7414	43.9321	750	63.5963	94.288	46.5123
CAALFM_C102890CA	CP017623	complement(607149..607523)		406	76.5927	113.717	27.1967	472	83.0606	122.43	28.9811	494	87.3109	126.99	32.3937	389	69.4623	102.992	26.1244	334	57.3138	86.7421	24.2598	203	36.7594	52.3092	16.9708	199	36.0806	49.3742	17.4264	125	23.2096	31.7278	8.80189	128	26.5289	36.5063	13.3851	126	24.4978	33.7431	10.1241	331	58.643	86.0083	17.8673	333	57.9788	79.1307	20.3828	251	44.657	65.428	14.8922	284	48.3982	74.8984	15.7904	174	29.594	44.6128	10.33	170	29.1763	43.2568	10.5428
CAALFM_C102900CA	CP017623	complement(607807..609984)		328	10.6539	15.8179	21.9717	364	11.0288	16.2562	22.3498	335	10.1944	14.8273	21.9674	303	9.3157	13.8125	20.3488	261	7.71128	11.6707	18.9575	162	5.0508	7.18738	13.5432	170	5.30693	7.26221	14.8868	194	6.20201	8.47822	13.6605	156	5.56683	7.66048	16.3131	197	6.59472	9.08351	15.8289	395	12.0492	17.6719	21.322	358	10.732	14.6473	21.9131	358	10.9666	16.0674	21.2406	276	8.09829	12.5325	15.3456	237	6.94027	10.4624	14.0702	234	6.91466	10.2517	14.5118
CAALFM_C102910CA	CP017623	complement(610205..611635)		142	7.02006	10.4227	9.51214	140	6.45614	9.51621	8.59608	156	7.22533	10.5089	10.2296	129	6.03644	8.95028	8.66335	91	4.09209	6.19322	6.6097	81	3.84369	5.46964	6.7716	76	3.61099	4.94142	6.65529	83	4.03856	5.52077	5.84445	55	2.9872	4.11067	5.75141	76	3.87223	5.33358	6.10658	120	5.57136	8.17119	6.47758	102	4.6539	6.35173	6.24339	99	4.61575	6.76265	5.87381	169	7.54726	11.6797	9.39641	130	5.79415	8.73464	7.71781	124	5.57692	8.26835	7.69004
CDC73	CP017623	611934..613046		342	21.7382	32.2747	22.9095	386	22.8863	33.734	23.7006	404	24.058	34.9913	26.492	362	21.7793	32.2924	24.3111	291	16.8245	25.4632	21.1365	232	14.1546	20.1422	19.3952	222	13.5616	18.5582	19.4405	283	17.7043	24.2021	19.9275	149	10.4048	14.3179	15.5811	176	11.5294	15.8804	14.1416	491	29.3093	42.9863	26.5041	474	27.806	37.9503	29.0134	384	23.0188	33.7254	22.7833	385	22.1059	34.2099	21.406	376	21.5466	32.4814	22.3223	342	19.7762	29.3203	21.2096
MST1	CP017623	complement(613106..614473)		288	14.8936	22.1125	19.2922	304	14.6647	21.6154	18.6658	253	12.2577	17.8283	16.5903	232	11.3562	16.8379	15.5806	181	8.51405	12.8857	13.1468	131	6.50262	9.25335	10.9516	195	9.69172	13.2625	17.0761	173	8.80539	12.0371	12.1818	125	7.10174	9.77267	13.0714	163	8.68739	11.9659	13.097	198	9.61609	14.1034	10.688	200	9.54553	13.0279	12.2419	184	8.97384	13.1478	10.917	204	9.52986	14.7479	11.3424	179	8.34551	12.5808	10.6268	197	9.26814	13.741	12.2172
CAALFM_C102940CA	CP017623	complement(614701..615219)		342	46.6177	69.2134	22.9095	351	44.6297	65.7832	21.5516	299	38.1836	55.5365	19.6067	251	32.3845	48.0168	16.8566	216	26.7812	40.5323	15.689	150	19.6258	27.9279	12.54	186	24.3668	33.3444	16.288	209	28.0393	38.3301	14.7168	122	18.2698	25.1409	12.7577	201	28.2369	38.8932	16.1503	249	31.8751	46.7493	13.441	228	28.6829	39.1471	13.9558	219	28.1529	41.2475	12.9936	277	34.1079	52.7835	15.4012	250	30.7227	46.3142	14.8419	211	26.1654	38.7929	13.0855
CAALFM_C102950WA	CP017623	615467..615844		37	6.92472	10.2811	2.47851	52	9.07812	13.381	3.19283	52	9.11768	13.2613	3.40987	37	6.55451	9.71844	2.48484	39	6.63921	10.0482	2.83273	43	7.72467	10.9923	3.5948	27	4.85651	6.64584	2.36438	49	9.02595	12.3386	3.45034	25	5.14031	7.07355	2.61428	37	7.1367	9.83004	2.97294	33	5.80018	8.50679	1.78133	52	8.98189	12.2587	3.1829	45	7.94268	11.637	2.66991	56	9.46757	14.6515	3.1136	68	11.4737	17.2965	4.03701	39	6.64027	9.84487	2.41864
CAALFM_C102960CA	CP017623	complement(615939..617726)		750	29.6747	44.0581	50.2402	879	32.4419	47.8186	53.9711	791	29.3212	42.6465	51.8693	654	24.4929	36.3159	43.9212	594	21.3778	32.3544	43.1446	612	23.2427	33.0748	51.1632	742	28.2156	38.6113	64.9767	900	35.048	47.9111	63.3736	541	23.5164	32.3608	56.573	782	31.888	43.9222	62.8335	888	32.9963	48.3937	47.9341	905	33.0474	45.1038	55.3948	841	31.3816	45.978	49.8977	738	26.3774	40.8201	41.0328	669	23.8641	35.9749	39.717	717	25.8086	38.2638	44.4658
CAALFM_C102970WA	CP017623	618379..619644		497	27.7725	41.2339	33.2925	526	27.418	40.4136	32.2967	574	30.0505	43.7072	37.6397	435	23.0084	34.1147	29.2136	389	19.7724	29.9247	28.2547	775	41.5692	59.1537	64.79	707	37.9698	51.9593	61.9117	774	42.5692	58.1927	54.5013	491	30.1432	41.4798	51.3444	692	39.8529	54.8931	55.602	584	30.6477	44.9493	31.5242	588	30.3249	41.3881	35.9913	624	32.885	48.1806	37.0228	701	35.3856	54.7608	38.9756	595	29.9757	45.1882	35.3238	532	27.0452	40.0973	32.9927
GOR1	CP017623	620103..621131		581	39.9441	59.3052	38.9194	478	30.6547	45.1844	29.3495	474	30.5306	44.4056	31.0822	357	23.2318	34.446	23.9753	407	25.4521	38.5207	29.5621	884	58.3365	83.0139	73.9024	972	64.2249	87.8878	85.1177	1109	75.0421	102.583	78.0903	779	58.8387	80.9676	81.4609	978	69.2965	95.4484	78.582	236	15.2376	22.3481	12.7392	171	10.8502	14.8086	10.4669	203	13.1622	19.2842	12.0443	413	25.6494	39.6936	22.9628	383	23.7394	35.787	22.7378	293	18.3259	27.17	18.1708
XOG1	CP017623	complement(622222..623538)		322	17.2967	25.6804	21.5698	539	27.0077	39.8088	33.0949	508	25.5653	37.1837	33.3118	623	31.6762	46.9666	41.8393	659	32.1991	48.732	47.8659	499	25.7287	36.6124	41.7164	519	26.7938	36.6657	45.4486	575	30.3998	41.5569	40.4887	436	25.7301	35.4071	45.593	516	28.5661	39.3468	41.4605	620	31.277	45.8722	33.4675	387	19.1859	26.1853	23.6881	244	12.3609	18.1103	14.4769	575	27.9013	43.1785	31.97	490	23.7299	35.7727	29.0902	436	21.3066	31.5891	27.0392
HOL1	CP017623	628046..629806		124	4.98144	7.39595	8.30637	189	7.0825	10.4395	11.6047	197	7.41447	10.784	12.9181	182	6.92058	10.2612	12.2227	172	6.28511	9.51226	12.4931	50	1.92803	2.74362	4.18	41	1.58298	2.16622	3.59035	104	4.11209	5.62128	7.32317	53	2.33915	3.21889	5.54227	76	3.1466	4.33411	6.10658	191	7.20598	10.5686	10.3101	170	6.30298	8.60243	10.4056	149	5.64512	8.27081	8.84038	135	4.89911	7.58159	7.50601	135	4.88946	7.37082	8.01464	143	5.22624	7.74843	8.86835
RPP1A	CP017623	630193..630513		2106	464.136	689.104	141.074	1737	357.091	526.345	106.653	1865	385.076	560.077	122.296	1847	385.294	571.279	124.04	1622	325.154	492.108	117.812	1453	307.372	437.395	121.471	1355	287.003	392.746	118.657	1196	259.427	354.639	84.2164	984	238.249	327.853	102.898	997	226.453	311.914	80.1087	2784	576.214	845.099	150.28	3804	773.734	1056.01	232.842	2623	545.18	798.757	155.626	1769	352.18	545.015	98.3565	1418	281.746	424.73	84.1835	1639	328.614	487.204	101.645
RPL13	CP017623	complement(631014..631622)		11376	1321.49	1962.02	762.043	12032	1303.78	1921.75	738.772	10677	1162	1690.08	700.137	8583	943.74	1399.29	576.415	7412	783.181	1185.31	538.364	6063	676.042	962.02	506.867	7472	834.203	1141.56	654.32	5998	685.769	937.454	422.35	4932	629.429	866.154	515.745	5633	674.389	928.897	452.61	14620	1594.96	2339.23	789.185	15443	1655.66	2259.68	945.261	13051	1429.79	2094.82	774.334	9370	983.252	1521.63	520.973	6074	636.127	958.957	360.6	6878	726.871	1077.66	426.549
RPS16A	CP017623	632083..632838		5257	866.908	1287.1	352.15	5962	917.105	1351.79	366.07	5200	803.376	1168.48	340.987	4390	685.232	1016	294.823	3914	587.094	888.542	284.29	3264	516.65	735.202	272.87	3872	613.664	839.761	339.07	3424	555.732	759.692	241.101	2693	487.888	671.38	281.61	2967	504.252	694.553	238.398	7579	1173.75	1721.46	409.113	6659	1013.46	1383.2	407.595	6582	1023.64	1499.76	390.519	4965	739.613	1144.58	276.054	3738	555.735	837.768	221.917	3642	546.381	810.065	225.864
CAALFM_C103040WA	CP017623	633766..634524		212	19.76	29.3377	14.2012	272	23.6489	34.858	16.701	258	22.5295	32.7682	16.9182	198	17.4684	25.9006	13.2972	173	14.6672	22.1983	12.5657	117	10.4676	14.8956	9.7812	140	12.5412	17.1619	12.2597	208	19.0814	26.0845	14.6463	100	10.24	14.0912	10.4571	177	17.0028	23.4195	14.2219	280	24.5096	35.9468	15.1144	250	21.5057	29.3515	15.3024	213	18.7234	27.4321	12.6376	271	22.8176	35.3113	15.0676	258	21.6802	32.6828	15.3169	229	19.4181	28.7893	14.2018
CAALFM_C103050WA	CP017623	635104..638259		1204	26.9887	40.0702	80.6522	1534	32.0754	47.2785	94.1885	1419	29.8001	43.3431	93.05	1451	30.7865	45.6475	97.4459	1366	27.8521	42.153	99.2182	823	17.7079	25.1986	68.8028	878	18.9152	25.8842	76.8861	1119	24.6878	33.7485	78.7945	679	16.7214	23.0103	71.0038	878	20.2836	27.9385	70.5471	1563	32.9034	48.2576	84.3705	1739	35.9765	49.1015	106.444	1539	32.5348	47.6675	91.311	1148	23.2459	35.9742	63.8289	1220	24.6552	37.1676	72.4286	1191	24.2878	36.0091	73.8616
TSR2	CP017623	complement(638337..638966)		190	21.3356	31.6771	12.7275	230	24.0919	35.511	14.1221	180	18.9367	27.5427	11.8034	172	18.2818	27.1066	11.5511	193	19.7134	29.8354	14.0184	134	14.4433	20.5531	11.2024	191	20.6132	28.2079	16.7258	144	15.9151	21.7562	10.1398	135	16.6546	22.9183	14.1171	165	19.0955	26.302	13.2577	269	28.3681	41.6059	14.5206	333	34.5112	47.1016	20.3828	285	30.1822	44.2207	16.9095	178	18.056	27.9425	9.89681	214	21.665	32.6599	12.7047	201	20.5337	30.4434	12.4653
ORC1	CP017623	complement(639143..641560)		532	15.5649	23.1093	35.637	621	16.948	24.9811	38.1298	647	17.7346	25.7942	42.4266	527	14.5944	21.6392	35.3922	419	11.1507	16.8761	30.4337	276	7.75097	11.0298	23.0736	364	10.2352	14.0063	31.8753	518	14.9163	20.3908	36.475	258	8.29286	11.4118	26.9793	376	11.3376	15.6163	30.2115	692	19.0138	27.8865	37.354	685	18.4965	25.2445	41.9286	678	18.7077	27.4091	40.2267	506	13.3732	20.6957	28.1336	522	13.7689	20.7566	30.99	510	13.5746	20.1257	31.6284
TEM1	CP017623	complement(641962..642642)		12	1.40785	2.09024	0.803843	16	1.751	2.58094	0.982409	14	1.53881	2.23813	0.918041	16	1.77678	2.63445	1.07452	10	1.06715	1.61509	0.726341	24	2.7027	3.84599	2.0064	15	1.69132	2.31447	1.31354	24	2.77129	3.78839	1.68996	14	1.80448	2.48313	1.464	23	2.78098	3.8305	1.84804	30	3.30539	4.84783	1.61939	15	1.62416	2.21669	0.918145	15	1.65967	2.43162	0.889971	63	6.67676	10.3326	3.5028	44	4.65395	7.01579	2.61218	39	4.16255	6.17141	2.41864
RPS1	CP017623	643226..643996		14688	1347.72	2000.97	983.903	15406	1318.62	1943.62	945.938	14123	1214.08	1765.82	926.107	11477	996.792	1477.95	770.77	10552	880.692	1332.89	766.435	9927	874.313	1244.16	829.897	10148	894.908	1224.63	888.657	9424	851.078	1163.43	663.592	7093	715.018	983.931	741.723	8186	774.114	1066.26	657.743	20083	1730.59	2538.15	1084.08	19295	1633.98	2230.09	1181.04	19009	1644.95	2410.05	1127.83	14390	1192.75	1845.83	800.085	9450	781.742	1178.47	561.025	9944	830.079	1230.68	616.691
CAALFM_C103100WA	CP017623	645104..649550		2426	40.3446	59.8998	162.51	2434	37.7579	55.6543	149.449	2677	41.7084	60.6632	175.543	1876	29.5302	43.7847	125.988	1465	22.1607	33.5394	106.409	948	15.1326	21.534	79.2528	1514	24.1981	33.1136	132.58	2185	35.7637	48.8894	153.857	1222	22.3262	30.723	127.786	1923	32.9587	45.397	154.513	4433	69.234	101.542	239.293	5604	86.0115	117.39	343.019	5039	79.0303	115.789	298.971	3128	46.9907	72.7202	173.917	3249	48.7123	73.4334	192.886	3787	57.2942	84.9444	234.856
RPL6	CP017623	650064..650956		8344	1111.66	1650.48	558.939	8637	1073.38	1582.14	530.317	7693	960.228	1396.61	504.463	6443	812.501	1204.7	432.698	5959	722.142	1092.93	432.827	4807	614.728	874.769	401.865	5307	679.527	929.892	464.732	4359	571.585	781.364	306.939	3591	525.608	723.286	375.515	3999	549.091	756.314	321.319	10236	1280.72	1878.36	552.537	9742	1197.87	1634.88	596.305	8486	1066.24	1562.17	503.486	6550	788.296	1219.92	364.18	4425	531.502	801.236	262.702	4857	588.689	872.792	301.214
CAALFM_C103120WA	CP017623	651902..653134		1580	90.6539	134.594	105.839	1788	95.6949	141.052	109.784	1852	99.5522	144.795	121.444	1919	104.218	154.525	128.876	1919	100.151	151.575	139.385	2009	110.642	157.446	167.952	1907	105.157	143.902	166.995	1647	93.0077	127.143	115.974	1529	96.3797	132.628	159.889	1678	99.224	136.67	134.827	1296	69.8331	102.42	69.9579	1102	58.3545	79.6435	67.4531	1453	78.6229	115.192	86.2085	1874	97.129	150.312	104.195	2046	105.835	159.545	121.466	1969	102.777	152.377	122.11
GGA2	CP017623	complement(653447..655201)		759	30.5955	45.4252	50.843	767	28.8405	42.5103	47.0943	780	29.4571	42.8442	51.148	555	21.1761	31.398	37.2726	489	17.9298	27.136	35.5181	546	21.1261	30.0628	45.6456	596	23.0899	31.5971	52.1915	735	29.1608	39.8631	51.7551	415	18.3786	25.2907	43.397	628	26.0898	35.9358	50.4596	1009	38.1974	56.0219	54.4656	1037	38.5796	52.6543	63.4744	1034	39.3088	57.5923	61.3487	1116	40.6377	62.8887	62.0497	874	31.7629	47.8824	51.8874	892	32.7115	48.4981	55.3187
CAALFM_C103140WA	CP017623	655798..656274		126	18.6872	27.7449	8.44035	108	14.9413	22.0232	6.63126	91	12.6443	18.3907	5.96727	64	8.98446	13.3213	4.2981	61	8.22916	12.4545	4.43068	65	9.25333	13.1677	5.434	56	7.98219	10.9231	4.9039	87	12.6996	17.3605	6.12611	40	6.51753	8.96873	4.18284	72	11.0053	15.1586	5.78518	110	15.3212	22.4708	5.93778	70	9.58155	13.0771	4.28468	102	14.2669	20.9027	6.0518	135	18.0866	27.9899	7.50601	129	17.2487	26.0024	7.65844	91	12.2782	18.2037	5.6435
CAALFM_C103150CA	CP017623	complement(656446..657201)		291	30.9109	45.8934	19.4932	299	29.6266	43.6689	18.3588	306	30.4523	44.2916	20.0658	234	23.5273	34.8842	15.7149	189	18.2613	27.6377	13.7278	178	18.1488	25.8261	14.8808	162	16.5384	22.6318	14.1863	317	33.1416	45.305	22.3216	118	13.7705	18.9495	12.3394	224	24.5223	33.7768	17.9983	589	58.7571	86.1757	31.7941	650	63.7228	86.9703	39.7863	677	67.8205	99.3655	40.1674	441	42.3162	65.4862	24.5196	610	58.4173	88.0637	36.2143	591	57.1118	84.674	36.6517
COQ4	CP017623	complement(657572..658543)		229	16.6672	24.7458	15.34	219	14.8683	21.9156	13.4467	223	15.2059	22.1163	14.6231	203	13.9849	20.7356	13.633	181	11.9827	18.1354	13.1468	153	10.6888	15.2103	12.7908	159	11.122	15.2198	13.9236	217	15.5447	21.2498	15.2801	130	10.3948	14.3043	13.5942	148	11.1015	15.2912	11.8918	353	24.1284	35.3877	19.0549	356	23.9133	32.6374	21.7906	379	26.0147	38.1148	22.4866	344	22.617	35.0008	19.1264	268	17.5855	26.51	15.9106	275	18.2087	26.9962	17.0545
CAALFM_C103170CA	CP017623	complement(658804..660771)		263	9.45416	14.0366	17.6176	213	7.14231	10.5276	13.0783	211	7.10608	10.3355	13.8362	224	7.62173	11.3008	15.0433	228	7.4551	11.283	16.5606	195	6.72842	9.57466	16.302	118	4.0767	5.57872	10.3332	192	6.79305	9.28618	13.5197	111	4.38368	6.03236	11.6074	178	6.59451	9.08323	14.3023	317	10.7017	15.6956	17.1116	197	6.53578	8.92017	12.0583	320	10.8485	15.8945	18.9861	321	10.4237	16.1312	17.8476	361	11.6995	17.637	21.4318	328	10.7266	15.9032	20.3414
CAALFM_C103180WA	CP017623	660929..661792		48	3.93025	5.83525	3.21537	63	4.81184	7.09255	3.86824	60	4.60268	6.6944	3.93446	68	5.27018	7.81415	4.56673	76	5.66036	8.56672	5.52019	91	7.15206	10.1775	7.6076	63	4.95769	6.78429	5.51689	65	5.23827	7.16078	4.57698	48	4.31786	5.94178	5.01941	48	4.05056	5.57921	3.85679	73	5.61343	8.2329	3.94053	68	5.13868	7.01337	4.16226	74	5.71432	8.37219	4.39052	109	8.06223	12.4767	6.06041	104	7.67725	11.5734	6.17425	94	7.00208	10.3813	5.82955
ECM33	CP017623	complement(662177..664336)		10916	607.112	901.38	731.229	9084	471.275	694.649	557.763	9399	489.742	712.31	616.333	6330	333.232	494.087	425.109	5291	267.667	405.103	384.307	5644	301.303	428.759	471.838	6512	348.08	476.327	570.253	9559	523.256	715.297	673.098	5738	350.602	482.461	600.029	7001	401.292	552.737	562.528	12251	639.888	938.486	661.307	12791	656.559	896.085	782.933	10586	555.254	813.516	628.082	9307	467.59	723.616	517.47	7462	374.157	564.04	443.002	6504	329.083	487.9	403.355
ARO80	CP017623	complement(668763..671960)		1061	23.4709	34.8473	71.0731	1098	22.6573	33.3964	67.4179	1146	23.7509	34.5446	75.1482	866	18.133	26.886	58.1586	676	13.6023	20.5865	49.1006	422	8.9606	12.7511	35.2792	504	10.7153	14.6632	44.1351	828	18.0277	24.6441	58.3037	332	8.06865	11.1032	34.7176	679	15.4803	21.3224	54.5575	1737	36.0862	52.9255	93.763	1446	29.522	40.2923	88.5092	1430	29.8335	43.7098	84.8439	1189	23.76	36.7696	66.1085	910	18.1488	27.3593	54.0246	1019	20.5073	30.4041	63.1947
CDC12	CP017623	complement(672483..673838)		358	21.2115	31.4927	23.9813	316	17.4649	25.743	19.4026	355	19.7059	28.6615	23.2789	343	19.2362	28.5218	23.0351	324	17.4616	26.4275	23.5334	314	17.8578	25.412	26.2504	293	16.6846	22.8319	25.6579	672	39.188	53.5705	47.3189	267	17.3799	23.9164	27.9205	361	22.044	30.3632	29.0063	467	25.9855	38.1115	25.2086	538	29.4194	40.1522	32.9308	591	33.024	48.3843	35.0649	695	37.1983	57.566	38.642	776	41.4518	62.4883	46.0694	550	29.6463	43.9537	34.109
BMH1	CP017623	complement(675074..675868)		4528	402.932	598.234	303.317	4260	353.612	521.216	261.567	4750	396.004	575.971	311.478	3580	301.541	447.098	240.425	3249	262.982	398.013	235.988	2950	251.975	358.566	246.62	3458	295.74	404.702	302.816	4674	409.365	559.606	329.12	2448	239.324	329.332	255.99	3571	327.499	451.095	286.929	5358	447.77	656.718	289.224	6988	573.907	783.281	427.733	6247	524.265	768.114	370.643	5682	456.748	706.838	315.92	5660	454.083	684.527	336.021	4867	394.01	584.159	301.834
ARX1	CP017623	complement(677396..679090)		1829	76.3372	113.338	122.519	2376	92.5041	136.349	145.888	1892	73.9817	107.603	124.067	1774	70.0833	103.913	119.138	1616	61.3501	92.8509	117.377	1306	52.3211	74.4539	109.182	1652	66.2663	90.6814	144.665	1364	56.0316	76.5959	96.0462	1366	62.6357	86.1926	142.844	1671	71.8777	99.0038	134.264	2788	109.28	160.275	150.496	2620	100.922	137.741	160.369	2438	95.9645	140.6	144.65	2244	84.6049	130.93	124.767	1208	45.4552	68.5234	71.7162	1570	59.6132	88.3826	97.3658
CAALFM_C103240WA	CP017623	679785..680210		138	22.9172	34.0252	9.24419	199	30.8268	45.438	12.2187	149	23.1819	33.7172	9.77058	149	23.4211	34.7267	10.0065	117	17.6734	26.748	8.49819	120	19.1282	27.2198	10.032	135	21.5465	29.4851	11.8219	163	26.642	36.4199	11.4777	96	17.5147	24.1019	10.0388	173	29.609	40.7832	13.9005	280	43.6684	64.046	15.1144	343	52.5703	71.7491	20.9949	396	62.0201	90.8671	23.4952	211	31.653	48.9845	11.7316	204	30.5426	46.0428	12.111	226	34.1438	50.6216	14.0157
SPP1	CP017623	complement(680242..681462)		473	27.4055	40.689	31.6848	428	23.132	34.096	26.2795	434	23.5585	34.2648	28.4593	366	20.0722	29.7613	24.5797	305	16.0742	24.3276	22.1534	232	12.9026	18.3606	19.3952	218	12.1393	16.6119	19.0902	316	18.0202	24.6339	22.2512	159	10.121	13.9274	16.6268	217	12.9578	17.848	17.4359	388	21.1123	30.9642	20.9442	392	20.9617	28.609	23.9942	354	19.3435	28.3406	21.0033	297	15.5447	24.0562	16.5132	344	17.9692	27.0885	20.4225	252	13.283	19.6935	15.6281
CAALFM_C103260WA	CP017623	681644..683680		457	15.8715	23.5644	30.613	559	18.1094	26.6929	34.3229	578	18.8066	27.3534	37.902	410	13.4779	19.9839	27.5347	335	10.5827	16.0165	24.3324	255	8.50066	12.0966	21.318	317	10.5808	14.4793	27.7596	429	14.6641	20.046	30.2081	239	9.11902	12.5486	24.9925	341	12.2054	16.8116	27.3993	438	14.2857	20.9521	23.6432	544	17.4367	23.798	33.2981	507	16.6059	24.3298	30.081	393	12.3295	19.0804	21.8508	485	15.1858	22.8924	28.7934	460	14.5338	21.5478	28.5276
CAALFM_C103270WA	CP017623	683901..685105		741	46.3498	68.8157	49.6373	800	46.6779	68.8023	49.1205	983	57.6055	83.7848	64.4596	675	39.9643	59.2554	45.3315	549	31.2359	47.2742	39.8761	1107	66.4643	94.5799	92.5452	930	55.9078	76.5065	81.4398	692	42.6022	58.2377	48.7272	678	46.5917	64.1145	70.8992	786	50.6696	69.7919	63.1549	648	38.0655	55.8285	34.9789	541	31.2313	42.6252	33.1144	417	24.5991	36.0408	24.7412	1060	59.8943	92.6892	58.9361	1083	61.0734	92.0677	64.2953	1106	62.9369	93.3103	68.5902
CAALFM_C103280WA	CP017623	685412..686344		874	66.2708	98.3924	58.5465	1129	79.854	117.703	69.3213	1028	73.0272	106.215	67.4104	996	71.4839	105.99	66.8892	844	58.2109	88.0999	61.3032	602	43.8145	62.3489	50.3272	686	49.9913	68.4101	60.0728	811	60.524	82.7371	57.1066	484	40.3185	55.4821	50.6124	711	55.5617	76.5303	57.1287	1048	74.6275	109.452	56.5709	1244	87.0552	118.815	76.1448	1135	81.1635	118.915	67.3412	1023	70.0707	108.438	56.8789	877	59.952	90.3773	52.0655	857	59.1169	87.6468	53.1481
NGG1	CP017623	686628..688511		548	20.5775	30.5514	36.7088	593	20.771	30.6161	36.4106	520	18.2934	26.6071	34.0987	491	17.4514	25.8754	32.9745	421	14.3795	21.7629	30.5789	391	14.0929	20.0544	32.6876	392	14.1468	19.359	34.3273	402	14.8571	20.3098	28.3069	210	8.66322	11.9214	21.9599	337	13.0418	17.9636	27.0779	601	21.194	31.084	32.4419	738	25.5759	34.9066	45.1727	527	18.6628	27.3433	31.2677	630	21.3699	33.0709	35.028	423	14.3201	21.5874	25.1126	451	15.4067	22.8419	27.9694
MAS1	CP017623	complement(688617..690020)		1857	93.5701	138.924	124.395	1930	90.714	133.711	118.503	1992	94.0362	136.772	130.624	1974	94.1479	139.594	132.569	1902	87.1741	131.934	138.15	1214	58.7158	83.5536	101.49	1061	51.3808	70.3115	92.9114	784	38.881	53.1508	55.2054	783	43.3447	59.6463	81.8792	669	34.7414	47.8525	53.754	744	35.2067	51.6356	40.161	714	33.2038	45.3172	43.7037	538	25.5659	37.4573	31.9203	579	26.3544	40.7847	32.1924	487	22.1232	33.3506	28.9121	512	23.4701	34.7968	31.7524
CAALFM_C103310WA	CP017623	690480..691616		1196	74.4154	110.485	80.1163	1293	75.0451	110.615	79.391	1313	76.538	111.321	86.0991	1252	73.7351	109.328	84.0815	1184	67.0093	101.416	85.9988	1188	70.9511	100.965	99.3168	1001	59.8585	81.9127	87.6572	765	46.8478	64.0416	53.8675	689	47.0977	64.8109	72.0495	815	52.2619	71.9851	65.485	1074	62.7571	92.0423	57.9743	961	55.1847	75.3173	58.8225	949	55.6868	81.5881	56.3055	1249	70.2012	108.639	69.4445	1119	62.7705	94.6261	66.4325	1036	58.6424	86.9433	64.249
EHD3	CP017623	complement(691821..693329)		4572	214.343	318.236	306.264	5197	227.273	334.996	319.099	5564	244.383	355.445	364.856	4336	192.411	285.29	291.196	3797	161.918	245.056	275.792	2038	91.7103	130.505	170.377	1722	77.5883	106.175	150.795	2503	115.494	157.882	176.249	1386	71.3863	98.2343	144.936	1831	88.4681	121.855	147.12	4680	206.052	302.204	252.626	3710	160.524	219.087	227.088	2496	110.358	161.688	148.091	3331	141.068	218.309	185.204	2324	98.2275	148.077	137.971	2530	107.906	159.981	156.902
CAALFM_C103330CA	CP017623	complement(694143..695732)		878	39.0652	58.0002	58.8145	1003	41.6282	61.3592	61.5848	964	40.184	58.4459	63.2137	803	33.8181	50.1424	53.9277	673	27.2372	41.2223	48.8827	398	16.9977	24.188	33.2728	367	15.6936	21.4757	32.1381	555	24.3044	33.2244	39.0804	297	14.5178	19.9778	31.0576	476	21.8272	30.0646	38.2465	856	35.7681	52.459	46.2067	694	28.4983	38.895	42.4795	562	23.5823	34.551	33.3443	613	24.638	38.1284	34.0828	683	27.3974	41.3014	40.5482	603	24.408	36.1874	37.3959
SEC62	CP017623	complement(696019..696900)		751	60.2371	89.4341	50.3072	806	60.3046	88.8878	49.4889	799	60.0415	87.3278	52.3939	613	46.5396	69.0047	41.1677	515	37.5736	56.8661	37.4066	460	35.4154	50.3968	38.456	503	38.775	53.0612	44.0475	746	58.8923	80.5065	52.5297	312	27.4933	37.8334	32.6262	539	44.5562	61.3713	43.3085	765	57.6252	84.5155	41.2946	749	55.4459	75.6737	45.846	685	51.8166	75.9177	40.642	675	48.9077	75.6869	37.53	765	55.3196	83.3939	45.4163	571	41.6658	61.7738	35.4114
RLI1	CP017623	complement(697530..699398)		4608	174.42	258.961	308.676	5419	191.335	282.024	332.73	5001	177.346	257.942	327.937	4572	163.805	242.875	307.045	4362	150.183	227.296	316.83	2298	83.4918	118.81	192.113	2628	95.6023	130.826	230.133	2413	89.8952	122.888	169.912	2158	89.7394	123.49	225.664	2701	105.367	145.131	217.025	7213	256.405	376.054	389.356	6346	221.69	302.568	388.437	4518	161.281	236.297	268.059	4069	139.13	215.31	226.237	2466	84.153	126.86	146.401	2788	96.0055	142.338	172.902
CAALFM_C103360WA	CP017623	701716..705948		1469	24.5508	36.4506	98.4037	1584	24.694	36.3984	97.2585	1512	23.6743	34.4332	99.1484	1597	25.2631	37.4579	107.251	1221	18.5614	28.092	88.6862	846	13.5714	19.3124	70.7256	1176	18.8891	25.8486	102.982	1270	20.8903	28.5572	89.4272	939	17.2408	23.725	98.1923	1187	20.4451	28.161	95.3751	1867	29.3032	42.9773	100.78	2296	35.4144	48.3343	140.537	2039	32.1378	47.0858	120.977	1267	19.1281	29.6015	70.4453	1480	22.2997	33.6167	87.8643	1625	24.7069	36.6304	100.777
CAALFM_C103370WA	CP017623	706488..708377		17788	665.821	988.546	1191.56	18269	637.878	940.218	1121.73	17017	596.752	867.952	1115.88	14885	527.373	781.94	999.644	13756	468.354	708.835	999.154	9685	347.969	495.167	809.666	11181	402.227	550.423	979.116	11123	409.778	560.172	783.227	8167	335.847	462.157	854.032	10264	395.952	545.381	824.71	19918	700.17	1026.9	1075.17	19409	670.498	915.11	1188.02	15971	563.789	826.022	947.582	14675	496.202	767.895	815.931	10815	364.965	550.182	642.062	11042	376.009	557.472	684.786
TPS2	CP017623	709461..712127		5517	146.343	217.276	369.567	8547	211.483	311.721	524.791	9109	226.371	329.247	597.317	7586	190.467	282.408	509.459	7064	170.44	257.954	513.087	6445	164.098	233.514	538.802	9672	246.573	337.42	846.973	7567	197.556	270.061	532.831	6636	193.386	266.117	693.934	8263	225.893	311.143	663.93	4206	104.777	153.67	227.039	5400	132.199	180.427	330.532	6209	155.326	227.573	368.389	5651	135.408	209.55	314.196	6279	150.16	226.365	372.77	7716	186.201	276.062	478.519
EHT1	CP017623	712967..714244		326	18.0459	26.7928	21.8377	343	17.7112	26.1059	21.0604	362	18.7737	27.3056	23.7379	372	19.4914	28.9001	24.9827	303	15.2565	23.0901	22.0081	657	34.909	49.6762	54.9252	932	49.5835	67.852	81.6149	395	21.5206	29.4189	27.814	762	46.341	63.7695	79.6832	466	26.5854	36.6185	37.443	150	7.79794	11.4368	8.09697	136	6.94807	9.48287	8.32452	130	6.78671	9.94337	7.71308	222	11.1011	17.1794	12.3432	196	9.78163	14.7457	11.6361	212	10.6762	15.8286	13.1475
CAALFM_C103400WA	CP017623	715541..717490		913	33.1229	49.1777	61.159	1217	41.1851	60.706	74.7245	1096	37.2519	54.1814	71.8695	1128	38.7351	57.4329	75.754	1013	33.4286	50.5929	73.5783	935	32.5597	46.333	78.166	827	28.8352	39.4592	72.4201	696	24.8521	33.9731	49.0089	726	28.9363	39.8191	75.9186	859	32.1178	44.2388	69.0204	1323	45.0759	66.1102	71.4153	1818	60.8717	83.079	111.279	1768	60.4915	88.6276	104.898	1205	39.4907	61.1136	66.9981	1128	36.8944	55.6181	66.9668	1176	38.8137	57.5453	72.9313
CAALFM_C103410WA	CP017623	717686..718510		23	1.97227	2.92823	1.5407	30	2.39967	3.53706	1.84202	31	2.49047	3.62228	2.0328	44	3.57132	5.29524	2.95494	54	4.21195	6.37462	3.92224	37	3.04545	4.33373	3.0932	29	2.38999	3.27056	2.53952	32	2.70075	3.69196	2.25328	29	2.73203	3.75953	3.03256	26	2.29777	3.16493	2.08909	35	2.8186	4.13388	1.88929	29	2.29509	3.13239	1.77508	33	2.66874	3.91004	1.95794	49	3.79564	5.87392	2.7244	32	2.4739	3.72939	1.89977	45	3.51052	5.2047	2.79074
tN(GUU)3	CP017623	719205..719309		5	3.36878	5.00164	0.334934	6	3.77091	5.55824	0.368404	4	2.5249	3.67236	0.262297	0	0	0	0	1	0.61285	0.927524	0.0726341	2	1.29343	1.84058	0.1672	3	1.9426	2.65834	0.262709	2	1.32626	1.81302	0.14083	7	5.18143	7.13014	0.731998	1	0.694382	0.956436	0.0803497	3	1.89824	2.78404	0.161939	2	1.24365	1.69735	0.122419	1	0.635415	0.930962	0.0593314	6	3.65178	5.65129	0.3336	4	2.42972	3.66279	0.237471	2	1.2259	1.81751	0.124033
CAALFM_C103430WA	CP017623	719613..720668		171	11.4558	17.0084	11.4548	206	12.8732	18.9749	12.6485	229	14.3729	20.9048	15.0165	144	9.13123	13.539	9.67072	120	7.31242	11.0671	8.71609	109	7.00916	9.97416	9.1124	159	10.2373	14.0091	13.9236	238	15.6928	21.4523	16.7588	97	7.13919	9.8242	10.1434	195	13.4635	18.5445	15.6682	356	22.3978	32.8496	19.2168	474	29.3069	39.9987	29.0134	396	25.0195	36.6566	23.4952	282	17.0658	26.4102	15.6792	367	22.166	33.4152	21.788	381	23.2206	34.4269	23.6283
CAALFM_C103440CA	CP017623	complement(721115..722551)		535	26.3384	39.1047	35.838	565	25.9463	38.2443	34.6913	481	22.1851	32.2673	31.5413	404	18.8259	27.9133	27.1317	295	13.2102	19.9931	21.4271	276	13.0423	18.5595	23.0736	359	16.986	23.2443	31.4375	326	15.7961	21.5934	22.9553	277	14.9818	20.6164	28.9662	322	16.3375	22.5032	25.8726	564	26.076	38.2442	30.4446	673	30.5784	41.734	41.1941	600	27.8574	40.8146	35.5988	397	17.6553	27.3224	22.0732	495	21.9702	33.12	29.387	422	18.9003	28.0216	26.1709
CAALFM_C103450CA	CP017623	complement(723114..726743)		2436	47.4748	70.4859	163.18	2557	46.4845	68.5172	157.001	2345	42.8163	62.2745	153.772	1629	30.05	44.5555	109.4	1142	20.2443	30.639	82.9481	1414	26.4512	37.6406	118.21	2072	38.8093	53.1081	181.444	1648	31.6111	43.2127	116.044	1539	32.9513	45.3441	160.935	1971	39.5884	54.5287	158.369	2121	38.8198	56.9348	114.491	2210	39.7504	54.2522	135.273	1927	35.4178	51.8915	114.332	1577	27.7631	42.9646	87.6813	1677	29.4654	44.4189	99.5597	2005	35.5484	52.7041	124.343
CAALFM_C103460CA	CP017623	complement(727114..730086)		159	3.78351	5.61738	10.6509	140	3.10755	4.58046	8.59608	164	3.65613	5.31769	10.7542	143	3.22086	4.7756	9.60356	127	2.74886	4.16029	9.22453	101	2.30691	3.28277	8.4436	125	2.85869	3.91195	10.9462	148	3.46621	4.73836	10.4214	108	2.82338	3.88524	11.2937	157	3.85028	5.30335	12.6149	163	3.6426	5.3424	8.79871	145	3.18441	4.34615	8.8754	178	3.99459	5.85256	10.561	205	4.40658	6.81938	11.398	189	4.05465	6.11235	11.2205	183	3.96158	5.87345	11.349
CAALFM_C103470CA	CP017623	complement(731029..732438)		8	0.401387	0.59594	0.535895	12	0.561625	0.827823	0.736807	9	0.423055	0.615315	0.590169	19	0.902329	1.33789	1.276	23	1.04967	1.58863	1.67058	28	1.34847	1.9189	2.3408	31	1.49484	2.0456	2.71466	36	1.77776	2.43021	2.53494	27	1.48828	2.04802	2.82342	33	1.70641	2.35039	2.65154	5	0.235597	0.345537	0.269899	9	0.416754	0.568794	0.550887	4	0.189272	0.277308	0.237326	42	1.90359	2.94589	2.3352	28	1.26656	1.90933	1.6623	44	2.00838	2.97763	2.72872
AGE1	CP017623	complement(732768..735644)		549	13.4997	20.0431	36.7758	709	16.2626	23.9708	43.533	682	15.7115	22.8517	44.7217	703	16.3624	24.2606	47.2119	745	16.6633	25.2192	54.1124	1007	23.768	33.8223	84.1852	886	20.9385	28.6531	77.5867	863	20.8862	28.5517	60.7682	750	20.2611	27.8811	78.4283	876	22.1999	30.578	70.3864	996	23.0006	33.7336	53.7639	920	20.8787	28.4957	56.3129	785	18.2044	26.6717	46.5752	1385	30.7647	47.6097	77.0061	1134	25.1397	37.8979	67.323	1134	25.368	37.6106	70.3266
CAALFM_C103490WA	CP017623	736791..737672		935	74.9955	111.346	62.6327	808	60.4543	89.1083	49.6117	810	60.8681	88.5301	53.1152	543	41.2251	61.1249	36.4667	442	32.2476	48.8054	32.1043	433	33.3367	47.4387	36.1988	301	23.2033	31.7523	26.3585	556	43.893	60.0022	39.1508	196	17.2714	23.7671	20.4959	229	18.9302	26.0743	18.4001	1418	106.814	156.657	76.5434	1244	92.089	125.685	76.1448	666	50.3793	73.812	39.5147	844	61.1528	94.6367	46.9265	406	29.3592	44.2587	24.1033	269	19.6289	29.1019	16.6824
YPT1	CP017623	738229..738852		1588	180.036	267.299	106.375	1713	181.158	267.023	105.179	1662	176.53	256.756	108.985	1580	169.552	251.396	106.109	1370	141.28	213.821	99.5087	1308	142.34	202.552	109.349	1309	142.629	195.179	114.629	1582	176.527	241.314	111.397	1141	142.116	195.565	119.316	1605	187.533	258.307	128.961	1708	181.854	266.715	92.1975	1571	164.38	224.349	96.1604	1653	176.74	258.946	98.0748	1636	167.549	259.289	90.9617	2095	214.134	322.806	124.375	1947	200.814	297.727	120.746
CAALFM_C103510CA	CP017623	complement(739135..739680)		1131	146.542	217.571	75.7622	967	116.874	172.27	59.3744	848	102.938	149.719	55.607	685	84.0095	124.562	46.0031	600	70.7135	107.022	43.5805	800	99.4949	141.583	66.88	798	99.3717	135.984	69.8806	564	71.9242	98.3212	39.7141	519	73.8781	101.663	54.2724	543	72.5095	99.874	43.6299	687	83.5956	122.605	37.0841	865	103.438	141.174	52.9464	1150	140.524	205.886	68.2311	710	83.1014	128.603	39.476	815	95.2031	143.518	48.3847	675	79.5653	117.964	41.8611
RPN3	CP017623	740588..742033		3417	167.174	248.204	228.894	2952	134.72	198.575	181.255	2740	125.59	182.666	179.674	2259	104.611	155.108	151.709	2035	90.5607	137.06	147.81	1962	92.137	131.113	164.023	1664	78.2415	107.069	145.716	1994	96.0164	131.256	140.408	1106	59.4467	81.8043	115.656	1590	80.1709	110.427	127.756	2616	120.196	176.284	141.211	2458	110.986	151.477	150.453	1805	83.2828	122.02	107.093	2515	111.151	172.011	139.834	1664	73.3958	110.644	98.7879	1550	68.9884	102.282	96.1255
MED17	CP017623	742220..743984		673	28.0395	41.6303	45.0822	728	28.2929	41.7032	44.6996	666	25.9962	37.8104	43.6725	705	27.8024	41.2229	47.3462	657	24.8984	37.6827	47.7206	466	18.6359	26.5193	38.9576	378	15.1358	20.7125	33.1013	496	20.3391	27.8038	34.9259	295	13.5028	18.5812	30.8485	362	15.5439	21.41	29.0866	828	32.3975	47.5156	44.6953	631	24.2632	33.1149	38.6233	683	26.8367	39.3192	40.5234	661	24.8775	38.499	36.7516	617	23.1757	34.9373	36.6299	595	22.5524	33.4361	36.8998
CAALFM_C103540CA	CP017623	complement(744048..744458)		47	8.09	12.0112	3.14838	78	12.5238	18.4599	4.78925	65	10.482	15.2456	4.26233	67	10.916	16.1853	4.49957	69	10.8032	16.3502	5.01175	76	12.5567	17.8684	6.3536	85	14.0614	19.2422	7.44342	124	21.0072	28.7171	8.73147	76	14.3719	19.777	7.9474	130	23.0616	31.7648	10.4455	106	17.135	25.1309	5.72186	110	17.4746	23.8497	6.73306	109	17.6942	25.9242	6.46712	172	26.7442	41.3878	9.56321	166	25.7604	38.8336	9.85504	161	25.2114	37.3784	9.98465
COQ6	CP017623	complement(744891..746333)		480	23.5325	34.9387	32.1537	557	25.4726	37.5461	34.2001	552	25.354	36.8763	36.197	571	26.4972	39.2877	38.3471	587	26.1767	39.6174	42.6362	332	15.6234	22.2324	27.7552	494	23.2762	31.8521	43.2594	414	19.9766	27.3083	29.1518	406	21.8676	30.0919	42.4559	380	19.2002	26.4462	30.5329	549	25.277	37.0723	29.6349	802	36.2881	49.5268	49.0902	710	32.8276	48.0965	42.1253	625	27.6794	42.8351	34.75	560	24.7519	37.3133	33.2459	513	22.8804	33.9225	31.8144
SUA71	CP017623	complement(746720..747754)		5838	399.04	592.455	391.069	6871	438.091	645.736	421.883	6753	432.444	628.971	442.824	6557	424.224	629.001	440.354	6814	423.648	641.175	494.929	4706	308.756	439.365	393.422	4850	318.606	435.993	424.713	3940	265.06	362.34	277.435	3756	282.05	388.128	392.769	4047	285.089	392.679	325.175	4513	289.697	424.882	243.611	4598	290.058	395.877	281.442	4166	268.55	393.46	247.175	4027	248.647	384.793	223.901	4042	249.082	375.489	239.964	4117	256.008	379.557	255.322
tL(UAA)3	CP017623	complement(748226..748341)		0	0	0	0	0	0	0	0	2	1.14273	1.66206	0.131149	0	0	0	0	0	0	0	0	0	0	0	0	1	0.58613	0.802084	0.0875696	0	0	0	0	1	0.670013	0.922001	0.104571	0	0	0	0	0	0	0	0	0	0	0	0	1	0.57516	0.842681	0.0593314	0	0	0	0	1	0.54983	0.828864	0.0593677	1	0.554823	0.822582	0.0620164
CAALFM_C103580WA	CP017623	749095..749193		0	0	0	0	2	1.33315	1.96504	0.122801	0	0	0	0	2	1.35277	2.00577	0.134316	0	0	0	0	0	0	0	0	1	0.686779	0.939816	0.0875696	1	0.703321	0.961448	0.0704151	0	0	0	0	0	0	0	0	0	0	0	0	0	0	0	0	0	0	0	0	0	0	0	0	0	0	0	0	0	0	0	0
CAALFM_C103600WA	CP017623	749583..750410		369	31.5274	46.8088	24.7182	348	27.7353	40.8813	21.3674	291	23.2935	33.8795	19.0821	256	20.7033	30.697	17.1924	215	16.7091	25.2885	15.6163	274	22.4711	31.9767	22.9064	196	16.0945	22.0244	17.1636	441	37.0849	50.6955	31.0531	168	15.7696	21.7004	17.5679	262	23.0706	31.7772	21.0516	395	31.6947	46.4847	21.322	478	37.6924	51.4434	29.2582	461	37.1464	54.4242	27.3518	451	34.8088	53.8681	25.0756	596	45.9094	69.2082	35.3832	371	28.8374	42.7544	23.0081
IMP1	CP017623	complement(750533..751084)		81	10.381	15.4127	5.42594	78	9.32481	13.7446	4.78925	72	8.64503	12.5738	4.72135	58	7.0359	10.4322	3.89515	51	5.94532	8.99799	3.70434	40	4.92067	7.0022	3.344	42	5.17324	7.07926	3.67792	79	9.96498	13.6223	5.56279	25	3.51999	4.84384	2.61428	67	8.8496	12.1894	5.38343	134	16.1282	23.6543	7.2333	143	16.9143	23.0849	8.75298	144	17.4048	25.5003	8.54372	76	8.79867	13.6163	4.22561	109	12.5943	18.9858	6.47108	97	11.3095	16.7676	6.01559
CAALFM_C103620CA	CP017623	complement(751389..752110)		1243	223.754	332.208	83.2647	1360	228.366	336.606	83.5048	1197	201.871	293.613	78.4925	1366	232.749	345.1	91.7375	1423	233	352.636	103.358	1197	206.826	294.317	100.069	729	126.121	172.589	63.8383	945	167.428	228.876	66.5423	640	126.569	174.171	66.9255	745	138.214	190.375	59.8606	2009	339.63	498.116	108.445	1659	275.619	376.171	101.547	1622	275.363	403.44	96.2356	1302	211.719	327.645	72.3913	1143	185.498	279.637	67.8573	1049	171.789	254.695	65.0552
CAALFM_C103630WA	CP017623	752775..756314		625	12.4902	18.5442	41.8668	679	12.6576	18.657	41.691	641	12.0013	17.4554	42.0332	572	10.8199	16.0428	38.4143	549	9.9796	15.1037	39.8761	351	6.73298	9.58115	29.3436	335	6.43419	8.8048	29.3358	474	9.32317	12.7449	33.3768	327	7.17936	9.87947	34.1947	424	8.73274	12.0284	34.0683	1017	19.087	27.9938	54.8975	771	14.2202	19.4081	47.1927	705	13.2872	19.4674	41.8286	698	12.6007	19.5001	38.8088	705	12.702	19.1482	41.8543	772	14.0355	20.809	47.8767
HFL1	CP017623	complement(756361..757074)		98	9.71002	14.4165	6.56472	100	9.24243	13.6231	6.14006	92	8.54009	12.4212	6.03284	89	8.34684	12.3759	5.97704	83	7.48038	11.3213	6.02863	95	9.03501	12.857	7.942	75	7.14193	9.77329	6.56772	95	9.26433	12.6644	6.68943	54	5.8781	8.08881	5.64684	95	9.70092	13.362	7.63322	133	12.3758	18.1508	7.17932	120	10.9733	14.9767	7.34516	131	12.2411	17.9347	7.77242	148	13.2466	20.4998	8.22881	139	12.4166	18.7179	8.25212	119	10.7266	15.9032	7.37996
MRPL27	CP017623	complement(757289..757795)		356	49.6746	73.752	23.8473	473	61.5655	90.7463	29.0425	408	53.3366	77.5758	26.7543	430	56.7925	84.2068	28.8778	367	46.5803	70.4973	26.6567	314	42.0557	59.846	26.2504	349	46.8026	64.0465	30.5618	449	61.6633	84.2945	31.6164	233	35.7182	49.1515	24.3651	315	45.2992	62.3947	25.3102	476	62.3761	91.4834	25.6944	559	71.988	98.2507	34.2162	550	72.3771	106.042	32.6323	448	56.4693	87.3888	24.9088	423	53.2131	80.2184	25.1126	406	51.5384	76.4109	25.1787
CAALFM_C103660WA	CP017623	758284..758523		76	22.4024	33.2609	5.091	73	20.0722	29.5861	4.48224	69	19.0551	27.7148	4.52463	52	14.5085	21.5119	3.4922	31	8.31178	12.5795	2.25166	35	9.90285	14.0919	2.926	43	12.1817	16.67	3.76549	86	24.9503	34.1074	6.0557	44	14.2489	19.6079	4.60113	51	15.4934	21.3405	4.09784	95	26.2985	38.5706	5.12808	102	27.7489	37.8722	6.24339	121	33.6373	49.2828	7.1791	103	27.4264	42.4436	5.72681	71	18.8683	28.4439	4.21511	95	25.4756	37.7702	5.89156
DAO1	CP017623	complement(758553..759638)		688	44.8178	66.5412	46.087	727	44.1763	65.1149	44.6382	836	51.0211	74.208	54.8202	699	43.1001	63.9049	46.9433	603	35.7299	54.0757	43.7984	343	21.447	30.5195	28.6748	246	15.4013	21.0758	21.5421	387	24.8125	33.9189	27.2506	156	11.1644	15.3633	16.3131	227	15.24	20.9914	18.2394	784	47.9629	70.3444	42.3202	873	52.4856	71.6335	53.436	821	50.4382	73.8983	48.7111	557	32.7769	50.7237	30.9692	563	33.0647	49.8448	33.424	446	26.4312	39.187	27.6593
ENG1	CP017623	761416..764853		450	9.25974	13.748	30.1441	381	7.31313	10.7794	23.3936	355	6.84377	9.95398	23.2789	240	4.67451	6.93094	16.1179	195	3.64983	5.52387	14.1636	204	4.02928	5.73374	17.0544	201	3.97505	5.43961	17.6015	308	6.23783	8.52719	21.6878	188	4.25004	5.84846	19.6594	333	7.06197	9.7271	26.7565	594	11.4789	16.8354	32.064	532	10.1033	13.7892	32.5635	514	9.97479	14.6143	30.4963	501	9.31267	14.4118	27.8556	597	11.0753	16.6959	35.4425	603	11.2882	16.7359	37.3959
CAALFM_C103690WA	CP017623	765465..766517		356	23.9174	35.5102	23.8473	276	17.2968	25.4951	16.9466	294	18.5051	26.9149	19.2789	190	12.0825	17.9148	12.76	123	7.51659	11.376	8.93399	151	9.7376	13.8568	12.6236	182	11.7516	16.0813	15.9377	264	17.4568	23.8636	18.5896	133	9.81667	13.5087	13.908	228	15.7868	21.7446	18.3197	422	26.6258	39.0506	22.7795	441	27.3443	37.32	26.9935	429	27.1816	39.8245	25.4532	345	20.9379	32.4023	19.182	412	24.9548	37.6193	24.4595	342	20.9031	30.9909	21.2096
tT(CGU)1	CP017623	complement(766633..766720)		1	0.803914	1.19357	0.0669869	1	0.749897	1.10533	0.0614006	0	0	0	0	1	0.760936	1.12825	0.0671578	0	0	0	0	1	0.77165	1.09807	0.0836	0	0	0	0	0	0	0	0	1	0.883199	1.21536	0.104571	3	2.48557	3.42361	0.241049	1	0.754982	1.10729	0.0539798	4	2.96779	4.0505	0.244839	4	3.03266	4.44323	0.237326	1	0.726206	1.12384	0.0556001	0	0	0	0	1	0.731358	1.08431	0.0620164
MSB1	CP017623	complement(767067..770930)		788	14.4272	21.4201	52.7857	1074	18.3422	27.036	65.9442	1221	20.9436	30.4616	80.0663	1226	21.2463	31.5021	82.3354	1210	20.1508	30.4974	87.8872	550	9.6656	13.7543	45.98	646	11.367	15.5551	56.57	1170	21.0832	28.821	82.3857	508	10.218	14.061	53.1221	704	13.2838	18.297	56.5662	729	12.5346	18.3837	39.3513	636	10.7467	14.6674	38.9294	884	15.2638	22.3633	52.449	884	14.6203	22.6256	49.1505	983	16.2257	24.4601	58.3585	721	12.0091	17.8047	44.7139
CAALFM_C103720CA	CP017623	complement(773999..775771)		506	20.1899	29.976	33.8954	544	20.2476	29.8446	33.4019	702	26.2423	38.1683	46.0332	651	24.5868	36.4551	43.7197	800	29.0352	43.9436	58.1073	397	15.205	21.6369	33.1892	350	13.4218	18.367	30.6494	626	24.5841	33.6067	44.0798	307	13.4577	18.5191	32.1033	388	15.9555	21.977	31.1757	448	16.7876	24.6214	24.183	539	19.8489	27.0902	32.992	393	14.7887	21.6673	23.3172	599	21.5904	33.4121	33.3044	670	24.1019	36.3335	39.7764	532	19.3115	28.6312	32.9927
MNS1	CP017623	complement(776730..778577)		279	10.6806	15.8575	18.6893	274	9.78437	14.422	16.8238	270	9.68355	14.0843	17.7051	264	9.56605	14.1837	17.7297	173	6.02404	9.11714	12.5657	244	8.96584	12.7586	20.3984	236	8.68285	11.882	20.6664	549	20.6852	28.2769	38.6579	224	9.42079	12.9639	23.4239	336	13.2564	18.2592	26.9975	515	18.515	27.1549	27.7996	579	20.4566	27.9196	35.4404	641	23.1421	33.9061	38.0314	596	20.6104	31.8955	33.1376	639	22.0539	33.2461	37.936	571	19.886	29.483	35.4114
WAR1	CP017623	781112..783955		2062	51.2922	76.1537	138.127	2093	48.5651	71.5839	128.511	2035	47.4251	68.9778	133.444	1446	34.0462	50.4807	97.1102	1279	28.9391	43.7981	92.899	1248	29.7981	42.4032	104.333	1871	44.7298	61.21	163.843	979	23.9685	32.7653	68.9364	1582	43.2333	59.493	165.431	1149	29.4563	40.5729	92.3218	2363	55.2018	80.9613	127.554	1866	42.8389	58.4674	114.217	1531	35.9164	52.6219	90.8364	1392	31.2789	48.4056	77.3953	1013	22.7178	34.2469	60.1395	1105	25.0061	37.074	68.5282
CAALFM_C103750WA	CP017623	784461..785012		70	8.97122	13.3196	4.68908	118	14.1068	20.7931	7.24527	95	11.4066	16.5905	6.22956	92	11.1604	16.5476	6.17852	80	9.32599	14.1145	5.81073	100	12.3017	17.5055	8.36	120	14.7807	20.2265	10.5084	162	20.4345	27.9342	11.4072	77	10.8416	14.919	8.05197	115	15.1896	20.922	9.24022	312	37.5521	55.0756	16.8417	352	41.6351	56.8245	21.5458	473	57.1701	83.7613	28.0638	239	27.6695	42.8198	13.2884	291	33.6233	50.6869	17.276	266	31.0138	45.9811	16.4964
STR2	CP017623	complement(785087..786874)		465	18.3983	27.316	31.1489	510	18.8229	27.7446	31.3143	460	17.0515	24.8007	30.1642	459	17.19	25.4878	30.8254	425	15.2956	23.1492	30.8695	591	22.4452	31.9399	49.4076	352	13.3853	18.3169	30.8245	447	17.4072	23.7958	31.4755	341	14.8227	20.3975	35.6587	395	16.1071	22.1858	31.7381	657	24.4128	35.8048	35.4647	455	16.615	22.6765	27.8504	512	19.1051	27.9913	30.3777	758	27.0922	41.9264	42.1449	566	20.1899	30.4362	33.6021	539	19.4014	28.7646	33.4269
SKO1	CP017623	788296..790142		923	37.5919	55.8128	61.8289	1077	40.9167	60.3103	66.1284	1099	41.9344	60.9919	72.0662	933	35.9677	53.3296	62.6582	861	31.8968	48.2745	62.5379	670	26.1926	37.2725	56.012	611	23.9163	32.728	53.505	802	32.1487	43.9476	56.4729	458	20.4931	28.2004	47.8936	626	26.2762	36.1926	50.2989	959	36.6807	53.7975	51.7667	787	29.5822	40.3745	48.172	843	32.3798	47.4405	50.0164	1142	42.0154	65.0208	63.4953	809	29.7054	44.7806	48.0285	847	31.3831	46.5287	52.5279
HMG1	CP017623	complement(790364..793585)		1552	34.0768	50.5939	103.964	1347	27.5884	40.6647	82.7066	1215	24.9933	36.3517	79.6728	1079	22.4247	33.2493	72.4632	789	15.7578	23.8488	57.3083	898	18.9258	26.9317	75.0728	973	20.5324	28.0973	85.2053	1152	24.8952	34.032	81.1182	792	19.1047	26.2899	82.8203	1141	25.8195	35.5636	91.679	2651	54.6643	80.1729	143.101	2373	48.0871	65.6302	145.251	2258	46.7568	68.5046	133.97	2146	42.5644	65.8703	119.318	2130	42.1638	63.5617	126.453	1754	35.0362	51.9447	108.777
CAALFM_C103790CA	CP017623	complement(795543..796823)		2798	154.522	229.419	187.429	3260	167.939	247.539	200.166	2563	132.609	192.874	168.067	2575	134.604	199.579	172.931	2229	111.971	169.463	161.901	3058	162.103	230.676	255.649	3123	165.758	226.83	273.48	3093	168.12	229.822	217.794	2469	149.8	206.139	258.186	3388	192.833	265.607	272.225	3543	183.756	269.504	191.251	3871	197.301	269.281	236.943	3317	172.76	253.115	196.802	4086	203.841	315.453	227.182	2489	123.926	186.817	147.766	3005	150.976	223.837	186.359
RPP1	CP017623	797157..798089		59	4.47366	6.64205	3.95223	96	6.79006	10.0084	5.89446	53	3.76502	5.47606	3.47544	105	7.53595	11.1736	7.05157	76	5.24174	7.93317	5.52019	183	13.319	18.9532	15.2988	81	5.90277	8.07758	7.09314	128	9.5525	13.0584	9.01313	119	9.91303	13.6413	12.444	162	12.6596	17.4373	13.0167	151	10.7526	15.7703	8.15095	91	6.36819	8.69144	5.57008	134	9.5823	14.0393	7.95041	253	17.3293	26.8179	14.0668	211	14.424	21.7441	12.5266	218	15.0379	22.2952	13.5196
ELA1	CP017623	complement(798181..799359)		321	19.2612	28.5972	21.5028	422	23.6202	34.8156	25.9111	386	21.6993	31.5608	25.3117	498	28.2843	41.9375	33.4446	599	32.6932	49.4798	43.5078	417	24.0174	34.1772	34.8612	302	17.4159	23.8326	26.446	292	17.2448	23.5738	20.5612	280	18.458	25.4	29.2799	315	19.4798	26.8313	25.3102	272	15.3276	22.4801	14.6825	189	10.4666	14.285	11.5686	242	13.6946	20.0642	14.3582	409	22.1693	34.308	22.7404	392	21.206	31.9679	23.2722	348	18.9967	28.1645	21.5817
PDR16	CP017623	801727..802836		5635	359.14	533.215	377.471	6790	403.674	595.007	416.91	6091	363.696	528.981	399.413	10100	609.297	903.41	678.294	14202	823.323	1246.07	1031.55	12797	782.868	1114.04	1069.83	12294	753.048	1030.5	1076.58	7633	478.807	654.535	537.478	11344	794.3	1093.03	1186.25	9272	609.029	838.872	745.003	463	27.7126	40.6445	24.9927	365	21.4697	29.3023	22.3415	408	24.5236	35.9301	24.2072	1075	61.8911	95.7792	59.7701	615	35.3377	53.2713	36.5112	805	46.6751	69.2006	49.9232
CAALFM_C103830CA	CP017623	complement(803002..803994)		287	20.4468	30.3574	19.2252	334	22.1963	32.7169	20.5078	310	20.6912	30.0945	20.328	402	27.1086	40.1942	26.9974	475	30.7814	46.5864	34.5012	317	21.6777	30.8478	26.5012	326	22.3214	30.5454	28.5477	273	19.1426	26.1682	19.2233	319	24.9679	34.3582	33.3582	313	22.9817	31.6549	25.1495	569	38.0699	55.835	30.7145	452	29.7198	40.5622	27.6668	539	36.2148	53.0592	31.9796	465	29.9258	46.3116	25.854	470	30.188	45.5082	27.9028	415	26.8975	39.8782	25.7368
CAALFM_C103840WA	CP017623	804198..804467		4	1.04807	1.55607	0.267948	6	1.46647	2.16154	0.368404	4	0.981904	1.42814	0.262297	10	2.48009	3.67725	0.671578	30	7.14992	10.8211	2.17902	16	4.02401	5.72624	1.3376	12	3.02183	4.13519	1.05084	13	3.3525	4.5829	0.915396	31	8.92358	12.2797	3.2417	16	4.3206	5.95116	1.2856	12	2.95282	4.33073	0.647758	4	0.96728	1.32016	0.244839	15	3.70659	5.43061	0.889971	19	4.4971	6.95946	1.0564	18	4.25202	6.40989	1.06862	25	5.95921	8.83514	1.55041
BNI4	CP017623	complement(806466..811433)		2126	30.2743	44.9483	142.414	2231	29.6348	43.6811	136.985	2000	26.6822	38.8081	131.149	2101	28.3188	41.9886	141.098	2029	26.2811	39.7754	147.375	1897	25.9292	36.8977	158.589	1777	24.3197	33.28	155.611	2562	35.9076	49.0861	180.403	1639	25.6412	35.2847	171.392	1774	26.0351	35.8606	142.54	2896	38.729	56.8016	156.326	2385	31.3446	42.7798	145.985	2788	37.4419	54.857	165.416	3547	45.627	70.6099	197.213	2714	34.8429	52.5254	161.124	2404	31.1434	46.1732	149.088
CAALFM_C103870CA	CP017623	complement(813869..815560)		48	2.00693	2.9797	3.21537	93	3.62716	5.34636	5.71026	118	4.62226	6.72289	7.73777	137	5.42189	8.03909	9.20062	174	6.61748	10.0153	12.6383	403	16.1736	23.0154	33.6908	196	7.87604	10.7779	17.1636	293	12.0575	16.4827	20.6316	277	12.7239	17.5093	28.9662	211	9.09222	12.5235	16.9538	230	9.03123	13.2456	12.4154	140	5.40236	7.37326	8.56935	256	10.0945	14.7897	15.1888	862	32.5574	50.384	47.9273	447	16.8497	25.4009	26.5374	374	14.226	21.0915	23.1941
CAALFM_C103880CA	CP017623	complement(820902..821264)		1	0.194888	0.289351	0.0669869	2	0.363586	0.535919	0.122801	1	0.182586	0.265563	0.0655743	1	0.184469	0.273514	0.0671578	3	0.531812	0.804877	0.217902	3	0.5612	0.798598	0.2508	3	0.56191	0.76894	0.262709	4	0.767259	1.04885	0.28166	4	0.856435	1.17854	0.418284	3	0.602563	0.829965	0.241049	0	0	0	0	0	0	0	0	1	0.183798	0.269286	0.0593314	2	0.3521	0.54489	0.1112	1	0.175703	0.264871	0.0593677	5	0.886494	1.31432	0.310082
CAALFM_C103890WA	CP017623	823543..824613		2	0.132109	0.196143	0.133974	3	0.184849	0.272463	0.184202	1	0.0618847	0.0900088	0.0655743	2	0.125046	0.185407	0.134316	2	0.120167	0.181868	0.145268	7	0.443825	0.631571	0.5852	15	0.952257	1.30311	1.31354	12	0.780154	1.06648	0.844981	11	0.79826	1.09848	1.15028	16	1.08923	1.50029	1.2856	3	0.186102	0.272945	0.161939	2	0.121926	0.166407	0.122419	2	0.124591	0.182542	0.118663	21	1.25306	1.93917	1.1676	12	0.714624	1.07729	0.712413	14	0.841301	1.24731	0.86823
SEN15	CP017623	825308..825823		30	4.11305	6.10665	2.00961	21	2.68568	3.95863	1.28941	21	2.69738	3.92323	1.37706	32	4.1527	6.15725	2.14905	23	2.86828	4.34103	1.67058	57	7.50116	10.6743	4.7652	25	3.29414	4.50784	2.18924	38	5.1277	7.00962	2.67577	30	4.51869	6.21814	3.13713	40	5.65195	7.78494	3.21399	75	9.65675	14.163	4.04849	22	2.78374	3.79931	1.34661	61	7.88727	11.5558	3.61922	99	12.2611	18.9745	5.50441	84	10.3828	15.652	4.98689	85	10.6019	15.7183	5.2714
CAALFM_C103910CA	CP017623	complement(825919..827970)		593	20.4442	30.3535	39.7232	548	17.6233	25.9764	33.6475	537	17.3448	25.2273	35.2134	598	19.5144	28.9341	40.1604	538	16.8713	25.534	39.0771	584	19.3259	27.501	48.8224	330	10.9342	14.9629	28.898	435	14.7605	20.1778	30.6306	276	10.4538	14.3854	28.8616	296	10.5172	14.4864	23.7835	557	18.0342	26.4497	30.0668	419	13.3319	18.1957	25.6469	421	13.6884	20.0551	24.9785	596	18.5614	28.7246	33.1376	457	14.2045	21.4131	27.1311	359	11.2598	16.6938	22.2639
CAALFM_C103920CA	CP017623	complement(828496..830040)		91	4.16683	6.18649	6.09581	95	4.0577	5.98096	5.83306	112	4.80466	6.98818	7.34433	83	3.59733	5.33379	5.5741	70	2.9155	4.41249	5.08439	79	3.47218	4.94097	6.6044	35	1.54025	2.10774	3.06494	78	3.51524	4.80537	5.49238	45	2.26373	3.11511	4.7057	73	3.44494	4.74504	5.86553	166	7.13837	10.4694	8.96065	104	4.39502	5.99842	6.36581	133	5.74341	8.41481	7.89108	202	8.35536	12.9303	11.2312	191	7.8848	11.8863	11.3392	161	6.70672	9.94339	9.98465
CAALFM_C103930WA	CP017623	830273..831781		109	5.1101	7.58698	7.30157	89	3.89211	5.73689	5.46465	92	4.04084	5.87723	6.03284	116	5.14753	7.6323	7.7903	73	3.11299	4.71138	5.30229	76	3.42001	4.86674	6.3536	49	2.2078	3.02124	4.29091	98	4.52195	6.18155	6.90068	67	3.45085	4.7487	7.00626	78	3.76871	5.19099	6.26728	191	8.40937	12.3335	10.3101	108	4.67294	6.37773	6.61064	164	7.25106	10.6237	9.73035	241	10.2063	15.7948	13.3996	181	7.65025	11.5327	10.7456	187	7.97563	11.8247	11.5971
CAALFM_C103940WA	CP017623	832111..832620		776	107.643	159.817	51.9818	708	91.611	135.033	43.4716	631	82.0035	119.271	41.3774	751	98.6053	146.203	50.4355	871	109.899	166.327	63.2643	461	61.381	87.3463	38.5396	237	31.5959	43.237	20.754	467	63.7581	87.1581	32.8838	260	39.6227	54.5246	27.1885	280	40.0291	55.1357	22.4979	1300	169.353	248.38	70.1738	793	101.522	138.559	48.5393	1188	155.415	227.702	70.4857	1073	134.453	208.073	59.6589	762	95.2952	143.657	45.2382	620	78.241	116	38.4502
CAALFM_C103950CA	CP017623	complement(833227..833766)		22	2.88218	4.27918	1.47371	24	2.93293	4.32308	1.47361	17	2.08655	3.0348	1.11476	23	2.8521	4.22883	1.54463	26	3.0983	4.68915	1.88849	23	2.89226	4.11574	1.9228	16	2.01455	2.75679	1.40111	16	2.06307	2.82025	1.12664	13	1.87107	2.57477	1.35942	26	3.51049	4.83532	2.08909	58	7.13598	10.4659	3.13083	26	3.14366	4.29053	1.59145	46	5.68343	8.32694	2.72924	56	6.6273	10.256	3.1136	55	6.49613	9.79288	3.26523	31	3.69471	5.47778	1.92251
CAALFM_C103960CA	CP017623	complement(834229..836838)		797	21.6028	32.0737	53.3886	684	17.2942	25.4913	41.998	774	19.655	28.5874	50.7545	694	17.8053	26.4001	46.6075	644	15.8778	24.0303	46.7764	552	14.3616	20.4368	46.1472	310	8.07558	11.0509	27.1466	779	20.7819	28.4091	54.8534	291	8.6655	11.9245	30.4302	444	12.4031	17.0839	35.6753	998	25.4044	37.2592	53.8719	643	16.0852	21.9534	39.3578	706	18.0472	26.4415	41.888	928	22.7222	35.1636	51.5969	686	16.7637	25.2712	40.7263	571	14.0802	20.8753	35.4114
SPC19	CP017623	838231..838758		50	6.69928	9.94644	3.34934	42	5.24928	7.73733	2.57882	37	4.64452	6.75526	2.42625	39	4.94608	7.3336	2.61915	57	6.9468	10.5137	4.14014	81	10.4173	14.824	6.7716	30	3.86313	5.28646	2.62709	25	3.29682	4.50679	1.76038	24	3.53279	4.86146	2.50971	32	4.41879	6.08641	2.57119	56	7.0465	10.3347	3.02287	24	2.96779	4.0505	1.46903	30	3.79083	5.55403	1.77994	97	11.7403	18.1687	5.39321	47	5.67741	8.55865	2.79028	42	5.11951	7.59018	2.60469
CAALFM_C103990WA	CP017623	839278..840204		597	45.5603	67.6435	39.9912	465	33.1023	48.792	28.5513	402	28.7422	41.8043	26.3609	463	33.445	49.5893	31.0941	510	35.4025	53.5803	37.0434	903	66.1472	94.1286	75.4908	262	19.2165	26.2966	22.9432	382	28.6928	39.2233	26.8986	199	16.6845	22.9595	20.8096	381	29.9663	41.2753	30.6132	433	31.0333	45.5147	23.3733	217	15.284	20.8599	13.2825	223	16.0499	23.5151	13.2309	783	53.9789	83.5349	43.5349	586	40.3185	60.7798	34.7895	330	22.9111	33.9681	20.4654
KTR4	CP017623	complement(840359..841801)		236	11.5701	17.1782	15.8089	194	8.87196	13.0771	11.9117	213	9.78332	14.2294	13.9673	198	9.18818	13.6234	13.2972	187	8.3391	12.6209	13.5826	409	19.2469	27.3887	34.1924	115	5.41856	7.41497	10.0705	239	11.5324	15.7649	16.8292	142	7.64827	10.5247	14.8491	198	10.0043	13.7798	15.9092	503	23.1591	33.9661	27.1519	300	13.5741	18.5262	18.3629	383	17.7084	25.945	22.7239	704	31.178	48.2494	39.1424	713	31.5144	47.5078	42.3292	569	25.3781	37.6256	35.2874
CAALFM_C104010CA	CP017623	complement(842768..843802)		1005	68.6939	101.99	67.3218	1102	70.2628	103.566	67.6635	1391	89.0758	129.557	91.2139	1668	107.916	160.008	112.019	1959	121.797	184.335	142.29	1524	99.988	142.285	127.406	920	60.4366	82.7038	80.5641	285	19.1731	26.2099	20.0683	826	62.027	85.355	86.3757	378	26.628	36.6772	30.3722	246	15.7912	23.16	13.279	376	23.7194	32.3727	23.0148	253	16.309	23.8947	15.0108	289	17.8443	27.6149	16.0684	151	9.30513	14.0274	8.96453	134	8.33253	12.3538	8.3102
CSH1	CP017623	complement(844770..845783)		1721	120.07	178.269	115.284	1816	118.185	174.202	111.503	2076	135.695	197.362	136.132	1973	130.293	193.186	132.502	1944	123.368	186.712	141.201	1439	96.3665	137.131	120.3	1558	104.468	142.958	136.433	770	52.8739	72.2793	54.2196	1042	79.8676	109.905	108.963	717	51.5548	71.0111	57.6108	2809	184.049	269.934	151.629	3066	197.42	269.442	187.669	2374	156.203	228.857	140.853	2841	179.051	277.089	157.96	1617	101.709	153.325	95.9976	1459	92.6041	137.295	90.482
CAALFM_C104030WA	CP017623	846649..848745		148	4.99293	7.41302	9.91406	177	5.57005	8.21014	10.8679	211	6.66894	9.6997	13.8362	187	5.97137	8.8538	12.5585	170	5.21668	7.89524	12.3478	155	5.01922	7.14245	12.958	147	4.76619	6.52224	12.8727	191	6.34196	8.66954	13.4493	122	4.52171	6.2223	12.7577	144	5.0067	6.89619	11.5704	238	7.54046	11.0592	12.8472	251	7.81504	10.6661	15.3636	313	9.95847	14.5904	18.5707	240	7.314	11.3188	13.344	275	8.36412	12.6089	16.3261	250	7.67281	11.3757	15.5041
CAALFM_C104040CA	CP017623	complement(848808..850970)		990	32.3796	48.074	66.317	1236	37.7091	55.5824	75.8911	940	28.8034	41.8934	61.6399	1175	36.3757	53.9347	78.9104	1112	33.082	50.0683	80.7691	1531	48.0642	68.3963	127.992	1114	35.0172	47.9189	97.5526	1045	33.6394	45.9855	73.5838	1088	39.0943	53.7974	113.773	1089	36.7079	50.5611	87.5009	1491	45.7974	67.1683	80.4839	1213	36.6151	49.9731	74.2473	1174	36.2125	53.0558	69.6551	1673	49.429	76.4936	93.0189	838	24.71	37.2502	49.7502	1210	36.0032	53.3784	75.0399
MFALPHA	CP017623	complement(851796..852227)		0	0	0	0	0	0	0	0	0	0	0	0	0	0	0	0	0	0	0	0	0	0	0	0	3	0.472161	0.646123	0.262709	1	0.161178	0.220332	0.0704151	2	0.359822	0.495148	0.209142	0	0	0	0	0	0	0	0	0	0	0	0	0	0	0	0	2	0.295862	0.457859	0.1112	2	0.295279	0.445131	0.118735	4	0.595921	0.883514	0.248066
IFI3	CP017623	853943..855709		134	5.36489	7.96526	8.97624	119	4.44421	6.55067	7.30667	123	4.61362	6.71031	8.06564	146	5.53282	8.20357	9.80504	141	5.13483	7.77136	10.2414	122	4.68842	6.67171	10.1992	160	6.15653	8.42483	14.0111	280	11.0334	15.0828	19.7162	125	5.49812	7.56594	13.0714	222	9.16018	12.6172	17.8376	154	5.79033	8.49235	8.31289	185	6.83583	9.32969	11.3238	184	6.94749	10.1789	10.917	364	13.1646	20.3728	20.2384	449	16.2067	24.4316	26.6561	334	12.1653	18.0363	20.7135
BET4	CP017623	complement(855857..857047)		4	0.255626	0.379528	0.267948	11	0.655737	0.966542	0.675407	9	0.53885	0.783735	0.590169	10	0.604899	0.89689	0.671578	14	0.813812	1.23167	1.01688	33	2.02428	2.88058	2.7588	5	0.307096	0.420243	0.437848	16	1.00638	1.37573	1.12664	7	0.491464	0.6763	0.731998	15	0.987942	1.36078	1.20525	40	2.40067	3.52092	2.15919	18	1.06165	1.44896	1.10177	42	2.53133	3.70871	2.49192	107	6.17701	9.55921	5.94921	129	7.43238	11.2043	7.65844	106	6.1627	9.13682	6.57374
MAD2	CP017623	857251..857895		57	6.25183	9.28211	3.81825	68	6.95718	10.2547	4.17524	53	5.44614	7.92119	3.47544	70	7.26723	10.7752	4.70104	48	4.78879	7.24763	3.48644	72	7.58012	10.7866	6.0192	39	4.11109	5.62578	3.41522	89	9.60769	13.1338	6.26694	40	4.81994	6.63269	4.18284	52	5.87802	8.09634	4.17819	143	14.7298	21.6033	7.71911	101	10.2239	13.9538	6.18218	153	15.8263	23.1874	9.07771	134	13.2766	20.5462	7.45041	121	11.965	18.0371	7.1835	107	10.6767	15.8293	6.63576
CAALFM_C104090CA	CP017623	complement(857906..859393)		127	6.038	8.96463	8.50733	108	4.78967	7.05986	6.63126	114	5.07779	7.38544	7.47548	128	5.7602	8.5407	8.5962	123	5.3192	8.05039	8.93399	102	4.65479	6.62386	8.5272	66	3.01574	4.12685	5.7796	118	5.52163	7.54814	8.30898	58	3.02947	4.16883	6.06512	108	5.29186	7.28897	8.67777	198	8.8406	12.966	10.688	124	5.44095	7.42593	7.59	183	8.20531	12.0218	10.8576	211	9.06196	14.0238	11.7316	174	7.45817	11.2431	10.33	144	6.22834	9.23414	8.93037
POR1	CP017623	complement(859621..860469)		6867	572.205	849.554	459.999	6148	477.871	704.371	377.491	6598	515.083	749.167	432.66	5106	402.72	597.117	342.908	5259	398.602	603.268	381.983	5210	416.709	592.985	435.556	6571	526.231	720.115	575.42	7946	651.673	890.844	559.518	5056	462.85	636.925	528.711	6187	531.325	731.843	497.124	9758	763.611	1119.94	526.735	14230	1094.34	1493.58	871.014	11796	926.987	1358.15	699.873	9178	690.848	1069.12	510.297	11756	883.157	1331.35	697.927	9891	749.8	1111.65	613.405
CAALFM_C104110WA	CP017623	862034..862951		93	7.16692	10.6407	6.22978	112	8.05118	11.8673	6.87687	76	5.48711	7.98078	4.98365	117	8.53441	12.6541	7.85746	102	7.14992	10.8211	7.40868	165	12.2052	17.3682	13.794	111	8.22115	11.2501	9.72023	148	11.2256	15.3455	10.4214	159	13.4616	18.5244	16.6268	171	13.5813	18.7068	13.7398	133	9.62561	14.1173	7.17932	71	5.04977	6.89204	4.34589	139	10.1023	14.8011	8.24707	197	13.7141	21.2231	10.9532	262	18.2031	27.441	15.5543	132	9.25431	13.7204	8.18617
CAALFM_C104120CA	CP017623	complement(863013..864074)		109	7.26096	10.7804	7.30157	129	8.01585	11.8152	7.92068	88	5.49201	7.9879	5.77054	129	8.13384	12.0601	8.66335	134	8.1194	12.2884	9.73297	196	12.5324	17.8339	16.3856	100	6.40218	8.76099	8.75696	121	7.93322	10.8448	8.52023	89	6.51338	8.96303	9.30683	142	9.74881	13.4279	11.4097	161	10.0721	14.7722	8.69075	161	9.89823	13.5093	9.85476	156	9.80047	14.3589	9.2557	256	15.4049	23.8397	14.2336	201	12.0714	18.1976	11.9329	192	11.6356	17.251	11.9072
ERB1	CP017623	864122..866671		985	27.3268	40.5721	65.9821	1301	33.6683	49.6264	79.8822	964	25.0559	36.4428	63.2137	1118	29.3584	43.53	75.0824	1182	29.8278	45.1432	85.8535	1374	36.5889	52.0667	114.866	1124	29.9694	41.0113	98.4283	861	23.5099	32.1384	60.6274	1008	30.7228	42.2775	105.408	1103	31.5372	43.4391	88.6258	2007	52.2909	76.6921	108.338	1558	39.8918	54.4451	95.3647	1648	43.1185	63.174	97.7782	1935	48.4935	75.0458	107.586	961	24.0364	36.2347	57.0524	1339	33.795	50.1046	83.04
IFD6	CP017623	867380..868414		1292	88.3109	131.115	86.5471	1136	72.4306	106.761	69.7511	1375	88.0512	128.067	90.1647	1704	110.245	163.462	114.437	1785	110.979	167.963	129.652	3203	210.145	299.041	267.771	1418	93.1511	127.472	124.174	298	20.0477	27.4054	20.9837	1116	83.804	115.322	116.701	448	31.5592	43.4693	35.9967	158	10.1423	14.8751	8.52881	234	14.7615	20.1469	14.3231	200	12.8925	18.8891	11.8663	618	38.1584	59.0519	34.3608	118	7.27156	10.9618	7.00539	203	12.6232	18.7151	12.5893
CAALFM_C104150CA	CP017623	complement(868503..869087)		23	2.78141	4.12956	1.5407	36	4.06098	5.9858	2.21042	22	2.49253	3.62528	1.44264	51	5.83774	8.65567	3.42505	47	5.16994	7.8245	3.4138	47	5.45563	7.76347	3.9292	19	2.20826	3.02187	1.66382	48	5.71313	7.80991	3.37992	26	3.45429	4.75343	2.71885	30	3.73898	5.15004	2.41049	49	5.56493	8.16176	2.64501	23	2.56701	3.50351	1.40782	42	4.79005	7.01802	2.49192	45	4.91585	7.60751	2.502	86	9.37624	14.1346	5.10563	60	6.60097	9.78661	3.72099
CAALFM_C104160CA	CP017623	complement(869423..870325)		16	1.2535	1.86108	1.07179	35	2.55779	3.77013	2.14902	25	1.83495	2.66886	1.63936	34	2.52128	3.73833	2.28336	33	2.35164	3.55911	2.39692	25	1.87999	2.67526	2.09	14	1.05413	1.44251	1.22597	39	3.00722	4.11091	2.74619	14	1.20498	1.65817	1.464	30	2.42226	3.3364	2.41049	53	3.89949	5.71915	2.86093	32	2.31376	3.15787	1.95871	59	4.35924	6.38683	3.50055	60	4.24625	6.57127	3.336	94	6.63936	10.0088	5.58057	62	4.41892	6.5515	3.84502
HTA2	CP017623	complement(870671..871066)		555	99.1494	147.207	37.1777	553	92.154	135.833	33.9545	479	80.1703	116.604	31.4101	424	71.697	106.306	28.4749	349	56.7119	85.8311	25.3493	489	83.8527	119.324	40.8804	509	87.3926	119.592	44.5729	360	63.2989	86.5303	25.3494	348	68.3007	93.9882	36.3907	315	57.9967	79.8841	25.3102	559	93.7855	137.55	30.1747	660	108.819	148.519	40.3984	613	103.279	151.317	36.3702	531	85.6923	132.613	29.5236	590	95.0261	143.251	35.027	511	83.0498	123.13	31.6904
CAALFM_C104180WA	CP017623	871931..872323		626	112.687	167.307	41.9338	513	86.1408	126.97	31.4985	365	61.5564	89.5312	23.9346	376	64.0657	94.9909	25.2513	364	59.6009	90.2035	26.4388	487	84.1472	119.743	40.7132	343	59.3409	81.2044	30.0364	231	40.9268	55.9475	16.2659	276	54.583	75.1114	28.8616	233	43.2266	59.54	18.7215	499	84.3582	123.723	26.9359	342	56.8185	77.5471	20.9337	495	84.0348	123.121	29.369	492	80.0046	123.811	27.3552	385	62.4819	94.1911	22.8566	331	54.2061	80.366	20.5274
CAALFM_C104190CA	CP017623	complement(872592..873764)		333	20.0835	29.818	22.3066	448	25.2037	37.1497	27.5075	438	24.7485	35.9957	28.7216	564	32.1967	47.7384	37.877	538	29.514	44.6682	39.0771	432	25.0086	35.5877	36.1152	309	17.9107	24.5097	27.059	342	20.301	27.7517	24.082	230	15.2395	20.971	24.0514	301	18.7092	25.77	24.1853	484	27.4136	40.206	26.1262	504	28.0536	38.2881	30.8497	454	25.8229	37.8337	26.9365	578	31.49	48.7321	32.1368	494	26.8606	40.4921	29.3277	461	25.2939	37.5007	28.5896
CAALFM_C104200CA	CP017623	complement(874582..875391)		75	6.55041	9.72541	5.02402	88	7.16939	10.5675	5.40325	99	8.10071	11.7821	6.49186	70	5.78687	8.58024	4.70104	72	5.71994	8.65689	5.22965	105	8.80253	12.5262	8.778	60	5.03638	6.89198	5.25418	116	9.97153	13.6312	8.16815	75	7.19643	9.90297	7.84283	113	10.1714	14.01	9.07952	206	16.8967	24.7814	11.1198	177	14.2674	19.4724	10.8341	255	21.004	30.7735	15.1295	287	22.6433	35.0415	15.9572	300	23.6223	35.6105	17.8103	312	24.7903	36.7542	19.3491
CDC3	CP017623	complement(876392..877791)		511	28.0889	41.7037	34.2303	576	29.5344	43.5331	35.3667	654	33.68	48.9862	42.8856	561	29.1887	43.2784	37.6755	456	22.7998	34.5065	33.1211	615	32.4489	46.1754	51.414	454	23.9844	32.8213	39.7566	713	38.5744	52.7317	50.206	439	26.5111	36.4817	45.9067	554	31.3848	43.2291	44.5138	738	38.0976	55.8755	39.8371	866	43.9335	59.9613	53.0076	796	41.2649	60.4583	47.2278	882	43.7958	67.776	49.0393	899	44.552	67.1619	53.3716	815	40.756	60.4249	50.5434
CAALFM_C104220CA	CP017623	complement(878742..879311)		201	24.9467	37.0385	13.4644	259	29.9854	44.1978	15.9028	250	29.0695	42.2804	16.3936	243	28.5471	42.3271	16.3193	251	28.3363	42.8858	18.2312	173	20.6098	29.3282	14.4628	194	23.1408	31.6668	16.9885	164	20.0335	27.3861	11.5481	132	17.9987	24.7678	13.8034	149	19.059	26.2517	11.9721	225	26.2257	38.4637	12.1455	218	24.9711	34.0811	13.3437	250	29.2625	42.8732	14.8329	241	27.02	41.8146	13.3996	202	22.6028	34.0736	11.9923	153	17.2754	25.6126	9.48851
CAALFM_C104230WA	CP017623	879636..880616		879	74.5616	110.702	58.8815	675	53.4099	78.7251	41.4454	620	49.2718	71.6638	40.6561	534	42.8752	63.5714	35.8623	481	37.1127	56.1686	34.937	585	47.6314	67.7803	48.906	365	29.7563	40.7197	31.9629	614	51.2615	70.075	43.2349	274	25.5344	35.1377	28.6525	487	42.5746	58.6419	39.1303	725	57.7552	84.7063	39.1354	561	43.919	59.9416	34.3386	632	50.5589	74.0751	37.4975	760	58.2358	90.1225	42.2561	656	50.1677	75.6274	38.9452	496	38.2762	56.7483	30.7602
HHF1	CP017623	complement(880940..881257)		380	84.5374	125.513	25.455	317	65.7834	96.9634	19.464	243	50.6468	73.6637	15.9346	221	46.5367	69.0004	14.8419	225	45.5302	68.9081	16.3427	345	73.6708	104.835	28.842	277	59.225	81.0458	24.2568	213	46.6381	63.7549	14.9984	198	48.3926	66.5928	20.7051	167	38.2893	52.7393	13.4184	284	59.3349	87.0231	15.3303	296	60.7744	82.9462	18.1181	308	64.6205	94.6771	18.2741	268	53.858	83.3477	14.9008	281	56.3593	84.9612	16.6823	269	54.4425	80.7165	16.6824
HHT21	CP017623	882165..882575		587	101.039	150.013	39.3213	306	49.1319	72.4194	18.7886	151	24.3505	35.4168	9.90173	56	9.12382	13.528	3.76084	49	7.67181	11.611	3.55907	440	72.6966	103.449	36.784	324	53.5989	73.3468	28.3726	94	15.9248	21.7694	6.61902	224	42.3592	58.2902	23.4239	150	26.6095	36.6517	12.0525	101	16.3267	23.9455	5.45196	73	11.5968	15.8275	4.46831	72	11.6879	17.1243	4.27186	273	42.4486	65.6911	15.1788	117	18.1564	27.3707	6.94603	190	29.7526	44.1112	11.7831
CAALFM_C104270CA	CP017623	complement(882919..884154)		2	0.114473	0.169959	0.133974	0	0	0	0	4	0.214494	0.311972	0.262297	3	0.16253	0.240985	0.201473	2	0.104125	0.157589	0.145268	11	0.604335	0.859979	0.9196	16	0.880144	1.20442	1.40111	7	0.394338	0.539064	0.492906	12	0.754578	1.03837	1.25485	19	1.12079	1.54376	1.52664	5	0.268764	0.39418	0.269899	1	0.0528248	0.0720964	0.0612097	1	0.0539794	0.0790866	0.0593314	21	1.08578	1.6803	1.1676	22	1.13525	1.71138	1.30609	16	0.833133	1.2352	0.992263
CAALFM_C104280CA	CP017623	complement(884550..885734)		12	0.716399	1.06364	0.803843	10	0.556886	0.820838	0.614006	7	0.391519	0.569448	0.45902	10	0.565083	0.837854	0.671578	8	0.434426	0.657486	0.581073	36	2.06294	2.93561	3.0096	6	0.344259	0.471097	0.525418	21	1.23393	1.68679	1.47872	17	1.11499	1.53433	1.77771	15	0.922913	1.27121	1.20525	29	1.62592	2.38464	1.56541	21	1.15706	1.57918	1.2854	36	2.02689	2.96965	2.13593	96	5.1772	8.01196	5.33761	102	5.48994	8.27605	6.05551	82	4.45357	6.60287	5.08535
ACS2	CP017623	complement(886010..889117)		7050	245.568	364.595	472.258	5669	184.196	271.501	348.08	6301	205.623	299.071	413.184	5145	169.631	251.514	345.527	5107	161.808	244.89	370.942	4357	145.674	207.296	364.245	4100	137.254	187.824	359.035	4005	137.303	187.695	282.012	3870	148.096	203.793	404.69	2246	80.6283	111.057	180.466	6728	220.087	322.79	363.176	6897	221.721	302.609	422.163	4244	139.416	204.262	251.803	4319	135.899	210.31	240.137	2369	74.3946	112.149	140.642	1773	56.1838	83.2982	109.955
SSA2	CP017623	complement(890373..892310)		2984	108.927	161.725	199.889	1710	58.2273	85.8258	104.995	2106	72.0241	104.756	138.1	2290	79.1247	117.319	153.791	2391	79.3907	120.155	173.668	43423	1521.49	2165.11	3630.16	32318	1133.82	1551.56	2830.08	10275	369.162	504.648	723.515	29384	1178.41	1621.61	3072.72	19795	744.714	1025.76	1590.52	1597	54.7483	80.2961	86.2058	1278	43.0559	58.7637	78.226	920	31.6724	46.404	54.5849	40177	1324.85	2050.26	2233.84	10069	331.374	499.544	597.774	19917	661.428	980.634	1235.18
GIG1	CP017623	complement(892910..893674)		30	2.77429	4.119	2.00961	31	2.67414	3.94163	1.90342	16	1.38622	2.0162	1.04919	43	3.7639	5.58076	2.88778	52	4.37407	6.61998	3.77697	401	35.5948	50.652	33.5236	115	10.2209	13.9867	10.0705	131	11.9234	16.2994	9.22438	200	20.3193	27.9613	20.9142	162	15.4398	21.2666	13.0167	13	1.12902	1.65587	0.701738	9	0.768134	1.04837	0.550887	18	1.56985	2.30002	1.06797	218	18.2112	28.1826	12.1208	167	13.9233	20.9892	9.91441	197	16.5736	24.5721	12.2172
GPM2	CP017623	895092..895877		321	28.8918	42.8957	21.5028	316	26.5307	39.1057	19.4026	254	21.4183	31.152	16.6559	424	36.1222	53.5587	28.4749	523	42.8177	64.8028	37.9876	1086	93.8233	133.512	90.7896	682	58.9949	80.7309	59.7225	751	66.5282	90.9449	52.8817	1084	107.188	147.501	113.355	887	82.279	113.33	71.2702	387	32.712	47.9769	20.8902	356	29.5722	40.3608	21.7906	540	45.8372	67.1572	32.039	783	63.6622	98.5201	43.5349	648	52.5822	79.2673	38.4703	773	63.295	93.8413	47.9387
RPN4	CP017623	897942..899552		39998	1756.45	2607.8	2679.34	53859	2206.21	3251.91	3306.97	51472	2117.62	3079.99	3375.24	62271	2588.34	3837.75	4181.98	69312	2768.58	4190.13	5034.41	47082	1984.55	2824.05	3936.06	47619	2009.73	2750.19	4169.98	46278	2000.17	2734.26	3258.67	44556	2149.57	2958.01	4659.27	46272	2094.16	2884.48	3717.94	23102	952.738	1397.33	1247.04	18460	748.156	1021.1	1129.93	20068	831.104	1217.67	1190.66	27312	1083.43	1676.65	1518.55	29762	1178.29	1776.27	1766.9	31249	1248.4	1850.88	1937.95
CAALFM_C104340CA	CP017623	complement(899992..900945)		44	3.26285	4.84436	2.94742	54	3.73534	5.50581	3.31563	60	4.16846	6.06285	3.93446	64	4.49223	6.66067	4.2981	72	4.85655	7.35019	5.22965	79	5.62318	8.00189	6.6044	38	2.70824	3.70607	3.32765	65	4.7441	6.48524	4.57698	41	3.34023	4.59647	4.28741	60	4.58554	6.31609	4.82098	96	6.68563	9.80542	5.18206	78	5.33829	7.28581	4.77435	84	5.87459	8.60701	4.98384	125	8.37344	12.9583	6.95001	143	9.56035	14.4122	8.48959	120	8.09553	12.0024	7.44197
CAALFM_C104350CA	CP017623	complement(901560..903929)		193	5.76105	8.55344	12.9285	223	6.20927	9.15234	13.6923	255	7.13124	10.3721	16.7215	177	5.00098	7.41501	11.8869	168	4.56147	6.9036	12.2025	127	3.6388	5.17808	10.6172	155	4.44668	6.08501	13.5733	227	6.66908	9.11672	15.9842	141	4.62394	6.36297	14.7445	221	6.79879	9.3646	17.7573	445	12.4747	18.296	24.021	383	10.5513	14.4007	23.4433	258	7.26303	10.6412	15.3075	241	6.49847	10.0567	13.3996	324	8.71932	13.1443	19.2351	342	9.28732	13.7694	21.2096
CAALFM_C104360CA	CP017623	complement(905274..905525)		939	263.607	391.378	62.9007	947	247.99	365.532	58.1464	928	244.073	354.995	60.853	920	244.466	362.472	61.7852	829	211.689	320.382	60.2137	1127	303.687	432.153	94.2172	933	251.729	344.476	81.7025	1159	320.237	437.768	81.6111	825	254.445	350.141	86.2711	937	271.098	373.409	75.2877	1592	419.722	615.582	85.9359	1428	369.985	504.963	87.4074	1845	488.475	715.677	109.466	1630	413.361	639.695	90.6281	1675	423.936	639.081	99.441	1346	343.761	509.661	83.4741
CAALFM_C104370CA	CP017623	complement(905958..906560)		450	52.7944	78.3839	30.1441	573	62.7078	92.43	35.1825	581	63.8604	92.8823	38.0987	583	64.7414	95.9926	39.153	552	58.9068	89.1531	40.094	451	50.7882	72.2725	37.7036	417	47.0187	64.3423	36.5165	460	53.1165	72.6108	32.3909	335	43.1786	59.4178	35.0313	423	51.1459	70.4479	33.9879	624	68.7522	100.835	33.6834	643	69.6225	95.0223	39.3578	548	60.6331	88.8351	32.5136	636	67.4035	104.31	35.3616	552	58.3859	88.0163	32.771	553	59.0229	87.5074	34.2951
SIT4	CP017623	907132..908076		1019	76.2842	113.259	68.2596	1012	70.6697	104.166	62.1374	1050	73.6428	107.11	68.8531	938	66.4663	98.5502	62.994	830	56.5184	85.5384	60.2863	605	43.4737	61.8639	50.578	482	34.6791	47.4562	42.2086	667	49.1454	67.1823	46.9669	321	26.4006	36.3298	33.5673	572	44.1318	60.7868	45.96	1050	73.8205	108.268	56.6788	966	66.7423	91.0913	59.1285	753	53.163	77.8905	44.6766	786	53.1537	82.2577	43.7017	750	50.6192	76.3082	44.5258	666	45.3581	67.248	41.3029
NOP4	CP017623	complement(908570..910795)		1462	46.4638	68.9849	97.9348	1857	55.0517	81.1451	114.021	1519	45.2278	65.782	99.6074	1802	54.2076	80.3741	121.018	1583	45.7614	69.2581	114.98	1361	41.518	59.0808	113.78	1738	53.0856	72.6445	152.196	1515	47.3888	64.7811	106.679	1325	46.2628	63.6619	138.557	1364	44.6763	61.5367	109.597	1692	50.5004	74.066	91.3339	1689	49.5405	67.614	103.383	1167	34.9778	51.2468	69.2398	1965	56.4131	87.3018	109.254	1009	28.9103	43.582	59.9021	1404	40.5933	60.1837	87.0711
APE2	CP017623	complement(911109..914328)		4183	106.639	158.328	280.206	3398	80.8062	119.107	208.639	3312	79.1043	115.054	217.182	2195	52.9666	78.5341	147.411	1770	41.0444	62.1191	128.562	1902	46.5426	66.231	159.007	2243	54.9564	75.2046	196.419	2893	72.5895	99.2308	203.711	1566	43.8601	60.3557	163.758	2490	65.422	90.1118	200.071	5598	134.026	196.568	302.179	6565	154.464	210.816	401.841	5723	137.596	201.596	339.554	4922	113.35	175.414	273.664	5196	119.424	180.031	308.475	4438	102.929	152.602	275.229
ESS1	CP017623	complement(914539..915072)		447	59.2187	87.9221	29.9431	489	60.4299	89.0724	30.0249	426	52.8739	76.9029	27.9347	395	49.5321	73.4416	26.5273	325	39.1639	59.273	23.6061	326	41.4553	58.9916	27.2536	288	36.6694	50.1798	25.2201	291	37.9438	51.8696	20.4908	191	27.7993	38.2544	19.9731	242	33.0417	45.5113	19.4446	351	43.6702	64.0486	18.9469	362	44.2612	60.4087	22.1579	339	42.355	62.0554	20.1133	291	34.8252	53.8936	16.1796	299	35.7122	53.8358	17.751	290	34.9518	51.8196	17.9848
URA6	CP017623	complement(915265..916104)		476	40.0885	59.5195	31.8858	620	48.7076	71.794	38.0684	601	47.4207	68.9715	39.4102	520	41.4529	61.4626	34.922	432	33.0939	50.0863	31.3779	303	24.4944	34.856	25.3308	304	24.6063	33.6723	26.6212	392	32.4934	44.4189	27.6027	184	17.0247	23.4276	19.2411	267	23.175	31.9211	21.4534	720	56.9472	83.5212	38.8655	671	52.1554	71.1828	41.0717	616	48.9269	71.6841	36.5481	537	40.8543	63.2238	29.8572	560	42.5202	64.0989	33.2459	516	39.5351	58.6148	32.0005
CAALFM_C104430CA	CP017623	complement(916437..917263)		136	12.6263	18.7463	9.11022	132	11.4315	16.8498	8.10488	157	13.6558	19.8618	10.2952	99	8.69983	12.8993	6.64862	102	8.61369	13.0365	7.40868	114	10.1591	14.4565	9.5304	109	9.72577	13.3091	9.54509	136	12.4272	16.9881	9.57645	81	8.26173	11.3689	8.47026	110	10.5251	14.4972	8.83847	223	19.4433	28.5163	12.0375	262	22.4493	30.6393	16.0369	232	20.3133	29.7615	13.7649	183	15.3475	23.751	10.1748	207	17.3261	26.119	12.2891	215	18.1592	26.9228	13.3335
CAALFM_C104440WA	CP017623	916801..917169		0	0	0	0	0	0	0	0	0	0	0	0	0	0	0	0	0	0	0	0	0	0	0	0	0	0	0	0	0	0	0	0	5	1.05314	1.44922	0.522855	5	0.987942	1.36078	0.401749	0	0	0	0	0	0	0	0	0	0	0	0	1	0.173187	0.268015	0.0556001	0	0	0	0	0	0	0	0
FMA1	CP017623	complement(917491..918323)		19	1.76397	2.61897	1.27275	26	2.25166	3.3189	1.59642	30	2.60939	3.79525	1.96723	26	2.2848	3.3877	1.7461	17	1.43561	2.17274	1.23478	50	4.45572	6.34058	4.18	74	6.60281	9.03555	6.48015	52	4.75157	6.49545	3.66158	39	3.97787	5.47392	4.07827	91	8.70711	11.9931	7.31183	16	1.39503	2.04601	0.863677	25	2.14211	2.92359	1.53024	22	1.92626	2.82221	1.30529	44	3.69012	5.71062	2.4464	35	2.92954	4.41626	2.07787	37	3.12507	4.63323	2.29461
CAALFM_C104460CA	CP017623	complement(918745..919554)		1300	113.54	168.574	87.083	1278	104.119	153.469	78.47	1626	133.048	193.513	106.624	1178	97.3847	144.393	79.1119	1308	103.912	157.267	95.0054	589	49.378	70.2658	49.2404	512	42.9771	58.8116	44.8357	555	47.7086	65.2182	39.0804	337	32.336	44.4973	35.2405	432	38.8854	53.5604	34.7111	1252	102.692	150.613	67.5827	1380	111.237	151.819	84.4693	884	72.8138	106.681	52.449	717	56.5687	87.5427	39.8652	878	69.1346	104.22	52.1249	716	56.8906	84.3461	44.4038
CAALFM_C104470CA	CP017623	complement(920167..920688)		467	63.2905	93.9676	31.2829	863	109.1	160.811	52.9887	999	126.843	184.488	65.5088	1422	182.415	270.468	95.4984	1909	235.331	356.164	138.658	391	50.8639	72.3802	32.6876	394	51.319	70.2269	34.5024	427	56.9569	77.8607	30.0672	448	66.7035	91.7903	46.8478	299	41.7627	57.5236	24.0246	268	34.1101	50.0274	14.4666	217	27.1422	37.0443	13.2825	343	43.84	64.231	20.3507	202	24.73	38.2707	11.2312	235	28.7133	43.2851	13.9514	205	25.2753	37.4732	12.7134
TUS1	CP017623	complement(921715..925908)		3160	53.3029	79.139	211.679	4005	63.0171	92.8859	245.909	4901	77.4514	112.65	321.38	4620	73.7639	109.37	310.269	4460	68.4306	103.567	323.948	6682	108.189	153.954	558.615	6662	108.001	147.793	583.389	5800	96.2916	131.632	408.407	6253	115.878	159.459	653.883	6916	120.23	165.604	555.699	2622	41.5359	60.9183	141.535	2019	31.4314	42.8983	123.582	1720	27.3619	40.0886	102.05	3962	60.371	93.4269	220.287	5938	90.3021	136.13	352.526	6053	92.887	137.714	375.385
CAALFM_C104490WA	CP017623	926875..927996		437	27.5538	40.9091	29.2733	572	33.6424	49.5882	35.1211	688	40.6414	59.1112	45.1152	916	54.668	81.0568	61.5165	807	46.2833	70.0479	58.6157	1492	90.2982	128.496	124.731	1362	82.5347	112.944	119.27	2221	137.83	188.415	156.392	1523	105.499	145.176	159.262	2012	130.744	180.086	161.664	314	18.5933	27.2697	16.9497	288	16.7593	22.8734	17.6284	239	14.2119	20.8222	14.1802	592	33.7187	52.1813	32.9152	1197	68.0436	102.575	71.0632	1271	72.9063	108.091	78.8229
ICL1	CP017623	929091..930743		47092	2015.42	2992.31	3154.55	71541	2856.05	4209.76	4392.66	88025	3529.44	5133.43	5772.18	84001	3402.84	5045.43	5641.32	95954	3735.37	5653.34	6969.53	66772	2742.99	3903.33	5582.14	62957	2589.54	3543.64	5513.12	36556	1539.84	2104.97	2574.09	51543	2423.47	3334.92	5389.91	30581	1348.86	1857.91	2457.18	26015	1045.61	1533.54	1404.29	26731	1055.84	1441.03	1636.2	10159	410.039	600.758	602.748	39090	1511.25	2338.72	2173.41	12189	470.307	708.984	723.633	22843	889.391	1318.61	1416.64
CAALFM_C104510WA	CP017623	931183..932622		277	13.6085	20.2045	18.5554	343	15.7187	23.169	21.0604	280	12.8875	18.7443	18.3608	300	13.9505	20.6845	20.1473	307	13.7189	20.763	22.2987	211	9.95	14.159	17.6396	225	10.6236	14.5378	19.7032	235	11.363	15.5334	16.5475	222	11.9821	16.4884	23.2148	227	11.4935	15.831	18.2394	424	19.5624	28.6911	22.8874	304	13.7837	18.8123	18.6077	312	14.4557	21.1794	18.5114	317	14.0682	21.7712	17.6252	251	11.1172	16.7592	14.9013	308	13.7658	20.4092	19.1011
PHO85	CP017623	complement(932754..933831)		519	36.7531	54.5674	34.7662	559	36.9259	54.4279	34.3229	544	36.0916	52.4938	35.6724	509	34.1179	50.587	34.1833	425	27.3758	41.4322	30.8695	384	26.1017	37.1432	32.1024	321	21.847	29.8963	28.1099	564	39.3099	53.7371	39.7141	274	21.317	29.3342	28.6525	433	31.6017	43.5279	34.7914	658	43.7602	64.1806	35.5187	655	42.8087	58.4262	40.0923	703	46.9501	68.7877	41.71	699	44.7151	69.1986	38.8644	717	45.7762	69.0073	42.5667	563	36.2707	53.7749	34.9153
CAALFM_C104530CA	CP017623	complement(934147..935706)		560	25.3954	37.7047	37.5127	525	22.2085	32.7348	32.2353	521	22.1353	32.1949	34.1642	423	18.1571	26.9217	28.4077	342	14.1073	21.3509	24.8409	188	8.18345	11.6452	15.7168	229	9.98075	13.6581	20.0534	297	13.2562	18.1214	20.9133	174	8.66893	11.9293	18.1954	270	12.6191	17.3814	21.6944	440	18.739	27.4835	23.7511	436	18.2481	24.9054	26.6874	465	19.8873	29.1373	27.5891	246	10.0775	15.5954	13.6776	271	11.0798	16.7027	16.0887	281	11.593	17.1877	17.4266
VPS16	CP017623	complement(936078..938918)		479	11.9277	17.7091	32.0867	472	10.9636	16.1602	28.9811	442	10.3116	14.9977	28.9839	361	8.50876	12.616	24.244	271	6.13821	9.28994	19.6838	295	7.05105	10.0338	24.662	333	7.96939	10.9056	29.1607	543	13.3081	18.1924	38.2354	247	6.7572	9.29854	25.8291	364	9.34153	12.8669	29.2473	691	16.1594	23.7001	37.3001	710	16.3171	22.2699	43.4589	639	15.0064	21.9862	37.9128	725	16.3083	25.2379	40.31	784	17.6007	26.533	46.5443	676	15.314	22.7045	41.9231
ELC1	CP017623	939165..939467		67	15.6432	23.2254	4.48812	80	17.4234	25.6816	4.91205	85	18.593	27.0427	5.57382	68	15.0278	22.2819	4.56673	70	14.8662	22.4994	5.08439	44	9.86083	14.0321	3.6784	40	8.97573	12.2827	3.50279	56	12.8687	17.5916	3.94324	30	7.6952	10.5893	3.13713	38	9.14384	12.5947	3.05329	65	14.2525	20.9033	3.50869	80	17.2387	23.5277	4.89677	77	16.9549	24.841	4.56852	68	14.342	22.1948	3.7808	85	17.8921	26.9723	5.04626	58	12.3196	18.2651	3.59695
CAALFM_C104560WA	CP017623	940013..941746		334	13.6267	20.2315	22.3736	294	11.1888	16.492	18.0518	248	9.47929	13.7872	16.2624	209	8.07101	11.967	14.036	160	5.93765	8.9864	11.6215	149	5.83499	8.3033	12.4564	118	4.62685	6.33156	10.3332	203	8.15146	11.1431	14.2943	72	3.22719	4.44092	7.52912	147	6.18096	8.5136	11.8114	282	10.8049	15.8469	15.2223	255	9.60168	13.1046	15.6085	236	9.08049	13.3041	14.0022	220	8.10804	12.5476	12.232	289	10.63	16.0247	17.1573	220	8.16557	12.1063	13.6436
CHL4	CP017623	complement(941946..943343)		20	1.01208	1.50264	1.33974	39	1.84095	2.71352	2.39462	43	2.03861	2.96507	2.8197	32	1.53276	2.27263	2.14905	29	1.33486	2.02025	2.10639	49	2.38008	3.3869	4.0964	48	2.33446	3.19457	4.20334	45	2.24127	3.06384	3.16868	28	1.55665	2.1421	2.92799	31	1.61675	2.22689	2.49084	21	0.998002	1.46371	1.13358	18	0.840662	1.14735	1.10177	15	0.715864	1.04883	0.889971	54	2.46848	3.82008	3.0024	41	1.87052	2.8198	2.43408	40	1.84147	2.73017	2.48066
CAALFM_C104580CA	CP017623	complement(943640..944467)		161	13.7559	20.4234	10.7849	175	13.9474	20.5581	10.7451	187	14.9687	21.7714	12.2624	145	11.7265	17.387	9.73788	147	11.4243	17.2903	10.6772	176	14.434	20.5398	14.7136	159	13.0563	17.8667	13.9236	194	16.314	22.3014	13.6605	141	13.2352	18.2129	14.7445	142	12.5039	17.2228	11.4097	227	18.2144	26.714	12.2534	168	13.2475	18.0805	10.2832	228	18.3718	26.9169	13.5276	216	16.6712	25.7994	12.0096	185	14.2504	21.4824	10.983	143	11.1152	16.4794	8.86835
CAALFM_C104590WA	CP017623	946251..946439		197	73.7389	109.48	13.1964	147	51.3263	75.6539	9.02589	141	49.4459	71.917	9.24598	175	62.0022	91.9312	11.7526	277	94.3109	142.736	20.1196	382	137.248	195.306	31.9352	154	55.4002	75.8118	13.4857	148	54.5241	74.5351	10.4214	203	83.4786	114.874	21.2279	112	43.206	59.5116	8.99917	358	125.846	184.572	19.3248	187	64.6005	88.1681	11.4462	261	92.1351	134.989	15.4855	446	150.805	233.377	24.7976	213	71.8793	108.358	12.6453	191	65.0406	96.4292	11.8451
CAALFM_C104600CA	CP017623	complement(947537..948574)		583	39.7341	58.9933	39.0534	758	48.1899	71.0309	46.5416	624	39.8438	57.9511	40.9184	729	47.0285	69.7295	48.958	649	40.2338	60.8922	47.1395	411	26.8873	38.2612	34.3596	546	35.7641	48.941	47.813	602	40.382	55.2027	42.3899	378	28.3032	38.9479	39.5279	501	35.1907	48.4714	40.2552	743	47.5566	69.7485	40.107	733	46.1066	62.9272	44.8667	804	51.678	75.7146	47.7025	621	38.2328	59.1671	34.5276	523	32.1359	48.4447	31.0493	492	30.5057	45.2277	30.5121
ATP1	CP017623	949329..951471		10830	466.887	693.189	725.468	11938	480.073	707.617	733	13512	545.738	793.753	886.041	11517	469.96	696.815	773.456	10077	395.154	598.05	731.934	8482	350.989	499.463	709.095	15128	626.795	857.73	1324.75	12291	521.516	712.918	865.472	10249	485.416	667.978	1071.75	10657	473.494	652.186	856.287	14615	591.711	867.828	788.915	24237	964.331	1316.14	1483.54	20289	824.895	1208.57	1203.78	16425	639.645	989.88	913.231	10900	423.647	638.645	647.108	9728	381.529	565.655	603.296
CAALFM_C104620WA	CP017623	952320..954050		618	25.2571	37.4993	41.3979	624	23.7888	35.0641	38.314	620	23.7393	34.5278	40.6561	555	21.4697	31.8334	37.2726	507	18.8475	28.525	36.8255	374	14.6716	20.878	31.2664	309	12.1371	16.6088	27.059	540	21.7213	29.6932	38.0241	277	12.4372	17.1148	28.9662	309	13.0151	17.927	24.8281	735	28.2104	41.3746	39.6752	560	21.1226	28.8285	34.2774	482	18.5779	27.2189	28.5977	588	21.7081	33.5943	32.6928	327	12.0486	18.1632	19.4133	344	12.7901	18.9626	21.3337
CAALFM_C104630CA	CP017623	complement(954196..957687)		2038	41.2879	61.3002	136.519	2167	40.9514	60.3615	133.055	2339	44.3945	64.5699	153.378	2039	39.0997	57.9735	136.935	1798	33.1329	50.1453	130.596	1347	26.1937	37.2741	112.609	1252	24.3771	33.3586	109.637	1645	32.8005	44.8387	115.833	841	18.7181	25.7579	87.9443	1170	24.4286	33.6478	94.0092	1900	36.1492	53.0179	102.562	1763	32.9636	44.9894	107.913	1756	33.5503	49.1554	104.186	1495	27.3596	42.3402	83.1221	1772	32.365	48.79	105.2	1473	27.1482	40.25	91.3502
CAALFM_C104640WA	CP017623	958785..960746		2151	77.5593	115.152	144.089	2003	67.37	99.3019	122.985	2006	67.7649	98.5613	131.542	1823	62.2183	92.2517	122.429	1754	57.5274	87.0653	127.4	1570	54.338	77.324	131.252	1201	41.6194	56.9537	105.171	1421	50.4294	68.9376	100.06	877	34.7409	47.8068	91.7088	1098	40.8029	56.2016	88.224	1700	57.5664	84.4294	91.7657	1253	41.6973	56.9094	76.6957	1290	43.8669	64.2705	76.5375	1621	52.7991	81.709	90.1277	1288	41.87	63.1187	76.4657	929	30.474	45.1808	57.6133
DUR3	CP017623	961930..964107		80	2.59851	3.85801	5.35895	104	3.15108	4.64463	6.38566	106	3.22568	4.69161	6.95088	105	3.22821	4.7865	7.05157	114	3.36815	5.09755	8.28029	132	4.11547	5.85639	11.0352	96	2.99685	4.10101	8.40668	129	4.12402	5.63758	9.08355	81	2.89047	3.97756	8.47026	97	3.24714	4.47259	7.79392	104	3.17245	4.65285	5.6139	151	4.52663	6.17804	9.24266	139	4.25798	6.23847	8.24707	113	3.31561	5.13105	6.28281	155	4.539	6.84251	9.202	160	4.72797	7.00969	9.92263
DUR1,2	CP017623	965166..970607		5605	72.8634	108.18	375.462	7058	85.5869	126.153	433.365	7170	87.324	127.009	470.168	5569	68.525	101.603	374.002	5495	64.976	98.3385	399.124	5428	67.7305	96.3818	453.781	4048	50.5748	69.2086	354.482	2317	29.6453	40.5255	163.152	4657	66.5103	91.5244	486.988	1289	17.2696	23.787	103.571	2300	28.0794	41.1825	124.154	2564	30.7621	41.9847	156.942	1924	23.5881	34.5595	114.154	1850	21.7248	33.6201	102.86	1011	11.8489	17.8622	60.0208	946	11.1878	16.5871	58.6675
HAT1	CP017623	970917..972158		62	3.53153	5.24327	4.15319	63	3.34737	4.93395	3.86824	78	4.16242	6.05407	5.1148	86	4.63668	6.87485	5.77557	52	2.69417	4.07752	3.77697	130	7.10763	10.1143	10.868	87	4.76266	6.51742	7.61856	137	7.68047	10.4993	9.64687	68	4.25528	5.85567	7.11083	98	5.75297	7.9241	7.87427	164	8.77287	12.8667	8.85269	157	8.25342	11.2644	9.60992	183	9.83051	14.4029	10.8576	278	14.3043	22.1365	15.4568	244	12.5301	18.889	14.4857	202	10.4675	15.5191	12.5273
PIL1	CP017623	973480..974406		1802	137.52	204.177	120.71	1757	125.077	184.36	107.881	1946	139.135	202.366	127.608	1349	97.4457	144.484	90.5958	1104	76.6361	115.986	80.188	1954	143.136	203.685	163.354	2433	178.449	244.197	213.057	3182	239.006	326.724	224.061	2089	175.146	241.017	218.449	3332	262.067	360.969	267.725	6423	460.339	675.152	346.712	8410	592.342	808.441	514.773	7084	509.854	746.999	420.304	6254	431.142	667.212	347.723	7464	513.544	774.165	443.121	8021	556.88	825.631	497.434
CAALFM_C104690CA	CP017623	complement(974965..976872)		8	0.296622	0.440396	0.535895	10	0.345864	0.509797	0.614006	7	0.24316	0.353667	0.45902	10	0.350956	0.520365	0.671578	8	0.269808	0.408344	0.581073	18	0.640615	0.911607	1.5048	36	1.28285	1.7555	3.15251	48	1.75167	2.39455	3.37992	31	1.26277	1.73769	3.2417	41	1.56673	2.158	3.29434	7	0.243747	0.357489	0.377859	17	0.581737	0.793967	1.04056	12	0.419614	0.614786	0.711977	67	2.24408	3.47282	3.7252	91	3.04193	4.58569	5.40246	87	2.93463	4.35089	5.39543
CAALFM_C104700CA	CP017623	complement(977199..979934)		777	20.0908	29.8289	52.0488	603	14.5441	21.4376	37.0246	630	15.2615	22.1972	41.3118	435	10.6464	15.7856	29.2136	300	7.05584	10.6787	21.7902	406	10.0766	14.3392	33.9416	352	8.7474	11.9703	30.8245	509	12.9536	17.7077	35.8413	254	7.21537	9.92903	26.5611	403	10.7393	14.7922	32.3809	1047	25.4243	37.2884	56.5169	846	20.1888	27.5541	51.7834	838	20.435	29.9398	49.7197	896	20.9283	32.3875	49.8177	867	20.2111	30.468	51.4718	954	22.4411	33.2713	59.1637
CAALFM_C104710CA	CP017623	complement(980592..981179)		88	10.5876	15.7194	5.89485	114	12.7942	18.8583	6.99967	78	8.79205	12.7877	5.1148	107	12.1853	18.0673	7.18588	97	10.6154	16.066	7.04551	204	23.559	33.5248	17.0544	125	14.4539	19.7793	10.9462	142	16.8151	22.9864	9.99894	146	19.2982	26.5561	15.2674	133	16.4916	22.7154	10.6865	123	13.8978	20.3832	6.63952	83	9.2163	12.5786	5.0804	103	11.6871	17.123	6.11114	267	29.0186	44.9076	14.8452	159	17.2467	25.9993	9.43947	191	20.9059	30.9951	11.8451
CAALFM_C104720WA	CP017623	982170..982391		155	49.3936	73.3349	10.383	182	54.1007	79.7433	11.1749	117	34.9306	50.8051	7.6722	263	79.3292	117.622	17.6625	376	108.988	164.949	27.3104	313	95.7403	136.24	26.1668	113	34.6081	47.3591	9.89537	146	45.7919	62.598	10.2806	186	65.118	89.6085	19.4502	195	64.0427	88.2118	15.6682	370	110.731	162.402	19.9725	135	39.7042	54.1892	8.26331	286	85.9527	125.931	16.9688	372	107.086	165.72	20.6832	338	97.1068	146.388	20.0663	330	95.6695	141.84	20.4654
LYS21	CP017623	complement(982545..983831)		836	45.9537	68.2275	56.001	995	51.0186	75.2004	61.0936	939	48.3571	70.3334	61.5743	986	51.3014	76.065	66.2176	868	43.3995	65.6834	63.0464	807	42.5793	60.5911	67.4652	744	39.3049	53.7864	65.1518	1037	56.1034	76.6939	73.0204	676	40.8234	56.1768	70.6901	885	50.1363	69.0574	71.1095	1325	68.4001	100.318	71.5233	1721	87.3089	119.161	105.342	1755	90.9798	133.297	104.127	1461	72.5461	112.268	81.2317	1649	81.72	123.192	97.8974	1375	68.7601	101.944	85.2726
LPG20	CP017623	984729..985775		414	27.9734	41.5322	27.7326	392	24.7072	36.4179	24.069	294	18.6112	27.0692	19.2789	275	17.588	26.0779	18.4684	237	14.5662	22.0453	17.2143	461	29.8991	42.5469	38.5396	247	16.0399	21.9497	21.6297	140	9.31043	12.7275	9.85811	188	13.9557	19.2044	19.6594	117	8.14755	11.2224	9.40092	170	10.7875	15.8214	9.17657	150	9.35407	12.7666	9.18145	133	8.47523	12.4173	7.89108	247	15.0762	23.3311	13.7332	135	8.22381	12.3973	8.01464	137	8.42144	12.4856	8.49625
IFE1	CP017623	986263..987447		79	4.7163	7.0023	5.29196	78	4.34371	6.40253	4.78925	85	4.75416	6.91472	5.57382	85	4.8032	7.12176	5.70841	98	5.32171	8.0542	7.11814	65	3.72476	5.3004	5.434	105	6.02453	8.24421	9.19481	104	6.11088	8.35364	7.32317	105	6.88671	9.47677	10.98	100	6.15275	8.47475	8.03497	130	7.2886	10.6898	7.01738	147	8.09944	11.0543	8.99782	172	9.68404	14.1883	10.205	240	12.943	20.0299	13.344	163	8.77315	13.2255	9.67694	152	8.2554	12.2395	9.4265
SYG1	CP017623	complement(987525..990488)		556	13.2706	19.7028	37.2447	685	15.2509	22.4796	42.0594	694	15.5187	22.5712	45.5086	873	19.7227	29.243	58.6287	820	17.8024	26.9433	59.5599	495	11.3404	16.1377	41.382	496	11.3777	15.5697	43.4345	608	14.2828	19.5248	42.8124	481	12.6127	17.3563	50.2987	544	13.3816	18.4317	43.7103	993	22.2582	32.6448	53.602	922	20.3099	27.7194	56.4353	1132	25.4809	37.3327	67.1632	735	15.8472	24.5242	40.866	833	17.9247	27.0214	49.4533	793	17.219	25.5289	49.179
ERG3	CP017623	complement(991622..992782)		2308	140.636	208.802	154.606	2226	126.525	186.496	136.678	2130	121.596	176.857	139.673	1787	103.068	152.82	120.011	1656	91.7851	138.913	120.282	2232	130.546	185.77	186.595	1916	112.206	153.547	167.783	1409	84.5021	115.515	99.2149	1716	114.875	158.079	179.444	1330	83.5232	115.044	106.865	3229	184.78	271.006	174.301	1584	89.0798	121.578	96.9561	1494	85.8549	125.788	88.6411	2298	126.491	195.751	127.769	1308	71.8558	108.322	77.653	960	53.2172	78.8998	59.5358
CAALFM_C104780CA	CP017623	complement(994377..997034)		512	13.6272	20.2324	34.2973	473	11.7433	17.3094	29.0425	487	12.1436	17.6623	31.9347	422	10.6313	15.7632	28.3406	353	8.54601	12.934	25.6398	404	10.3212	14.6872	33.7744	297	7.5972	10.3963	26.0082	458	11.9977	16.401	32.2501	238	6.95926	9.5766	24.8879	341	9.35378	12.8838	27.3993	751	18.7717	27.5314	40.5388	533	13.0927	17.8692	32.6248	585	14.6841	21.514	34.7089	740	17.7918	27.5336	41.144	678	16.269	24.5254	40.2513	547	13.2448	19.6367	33.923
CAALFM_C104790WA	CP017623	997297..997971		66	6.91723	10.27	4.42113	54	5.27928	7.78154	3.31563	31	3.0439	4.42723	2.0328	33	3.27371	4.85397	2.21621	41	3.90862	5.91554	2.978	22	2.21321	3.14943	1.8392	26	2.61892	3.58383	2.27681	22	2.26938	3.10227	1.54913	17	1.95743	2.69361	1.77771	27	2.9164	4.01703	2.16944	68	6.69306	9.81632	3.67063	43	4.1593	5.67671	2.63202	28	2.76758	4.05486	1.66128	31	2.93495	4.54196	1.7236	32	3.02366	4.55814	1.89977	24	2.28834	3.39269	1.48839
CAALFM_C104800CA	CP017623	complement(998118..1000229)		15	0.502446	0.745983	1.0048	15	0.468686	0.690833	0.921009	13	0.407965	0.593367	0.852467	6	0.190234	0.282062	0.402947	8	0.243747	0.368902	0.581073	17	0.546586	0.777801	1.4212	22	0.708241	0.969185	1.92653	19	0.626395	0.856289	1.33789	16	0.588799	0.810243	1.67314	23	0.794002	1.09365	1.84804	24	0.754982	1.10729	1.29552	17	0.525546	0.717277	1.04056	19	0.600214	0.879389	1.1273	36	1.08931	1.68575	2.0016	29	0.87577	1.32022	1.72166	29	0.883724	1.31021	1.79848
TCO89	CP017623	1001617..1003743		1527	50.7883	75.4055	102.289	1589	49.2993	72.6661	97.5655	1522	47.4264	68.9797	99.8042	1309	41.21	61.1025	87.9095	1107	33.4907	50.6868	80.4059	685	21.8689	31.1198	57.266	845	27.0111	36.963	73.9963	867	28.3818	38.7983	61.0499	557	20.353	28.0077	58.2461	630	21.5954	29.7453	50.6203	1328	41.4811	60.8379	71.6852	884	27.1357	37.0354	54.1093	912	28.6071	41.913	54.1102	1103	33.1398	51.2854	61.3269	838	25.1283	37.8807	49.7502	777	23.5107	34.857	48.1868
CAALFM_C104820CA	CP017623	complement(1003914..1004285)		76	14.4532	21.4586	5.091	84	14.9012	21.964	5.15765	100	17.8168	25.9138	6.55743	97	17.4606	25.889	6.5143	90	15.5684	23.5621	6.53707	66	12.0477	17.1441	5.5176	70	12.794	17.5079	6.12987	70	13.1022	17.9108	4.92906	60	12.5357	17.2503	6.27427	61	11.9557	16.4677	4.90133	101	18.0384	26.4559	5.45196	67	11.7595	16.0496	4.10105	96	17.2177	25.2261	5.69582	82	14.0868	21.8	4.55921	77	13.2018	19.9017	4.57132	62	10.7266	15.9032	3.84502
SEC21	CP017623	1004469..1007279		1109	27.9102	41.4383	74.2885	1052	24.6967	36.4024	64.5934	1045	24.6393	35.8368	68.5252	978	23.2975	34.5434	65.6803	772	17.6726	26.7468	56.0735	992	23.9637	34.1008	82.9312	926	22.3976	30.6498	81.0895	2076	51.4227	70.2955	146.182	822	22.7275	31.2752	85.9574	1273	33.0183	45.4792	102.285	1777	41.9997	61.5985	95.9221	1974	45.8503	62.5775	120.828	2083	49.4396	72.4352	123.587	2089	47.4919	73.4959	116.149	2298	52.1405	78.6015	136.427	1798	41.1663	61.0332	111.506
CAALFM_C104840CA	CP017623	complement(1007444..1007815)		152	28.9063	42.9173	10.182	196	34.7694	51.2494	12.0345	187	33.3174	48.4588	12.2624	176	31.6811	46.9739	11.8198	174	30.0989	45.5534	12.6383	136	24.8256	35.3272	11.3696	97	17.7289	24.2609	8.49425	129	24.1455	33.0071	9.08355	92	19.2214	26.4505	9.62054	95	18.6195	25.6464	7.63322	191	34.1122	50.0304	10.3101	129	22.6414	30.9014	7.89605	170	30.4897	44.6711	10.0863	161	27.6583	42.8025	8.95161	121	20.7457	31.274	7.1835	107	18.512	27.4459	6.63576
CAALFM_C104850CA	CP017623	complement(1008208..1008380)		20	8.17855	12.1427	1.33974	23	8.77336	12.9317	1.41221	20	7.66226	11.1444	1.31149	31	11.999	17.7911	2.08189	33	12.2747	18.5773	2.39692	36	14.1306	20.1081	3.0096	20	7.86025	10.7563	1.75139	12	4.82974	6.60231	0.844981	18	8.08663	11.128	1.88228	21	8.85036	12.1904	1.68734	55	21.122	30.9785	2.96889	18	6.79333	9.27168	1.10177	37	14.2693	20.9063	2.19526	30	11.082	17.1499	1.668	33	12.1662	18.3404	1.95914	21	7.81242	11.5827	1.30235
CAALFM_C104860WA	CP017623	1008955..1011525		665	18.2983	27.1676	44.5463	670	17.1972	25.3483	41.1384	676	17.4268	25.3466	44.3283	598	15.5751	23.0933	40.1604	488	12.2141	18.4855	35.4454	453	11.9646	17.0259	37.8708	387	10.2344	14.0051	33.8894	627	16.9806	23.2127	44.1503	306	9.2504	12.7294	31.9988	552	15.654	21.5617	44.3531	976	25.2213	36.9906	52.6843	931	23.6431	32.2685	56.9862	899	23.3294	34.1805	53.3389	946	23.5143	36.3894	52.5977	889	22.0539	33.2461	52.7779	868	21.7285	32.2147	53.8303
SAP7	CP017623	1012991..1014757		9	0.360328	0.53498	0.602882	11	0.410809	0.605524	0.675407	12	0.450109	0.654665	0.786892	9	0.341064	0.5057	0.60442	16	0.582676	0.881857	1.16215	10	0.384297	0.546861	0.836	25	0.961957	1.31638	2.18924	27	1.06394	1.45441	1.90121	24	1.05564	1.45266	2.50971	27	1.11408	1.53452	2.16944	20	0.751991	1.1029	1.0796	14	0.517306	0.70603	0.856935	17	0.641888	0.940445	1.00863	29	1.04883	1.62311	1.6124	41	1.4799	2.23094	2.43408	48	1.74831	2.59204	2.97679
MRPL37	CP017623	complement(1015097..1015459)		72	14.032	20.8333	4.82306	89	16.1796	23.8484	5.46465	80	14.6068	21.245	5.24595	83	15.3109	22.7017	5.5741	104	18.4362	27.9024	7.55394	52	9.72747	13.8424	4.3472	61	11.4255	15.6351	5.34175	75	14.3861	19.666	5.28113	70	14.9876	20.6244	7.31998	94	18.8803	26.0056	7.55288	104	19.0347	27.9171	5.6139	69	12.4108	16.9385	4.22347	110	20.2177	29.6215	6.52646	87	15.3163	23.7027	4.83721	72	12.6506	19.0707	4.27448	53	9.39684	13.9318	3.28687
YBN5	CP017623	1015786..1016976		1957	116.244	172.588	131.093	1969	109.098	160.809	120.898	1800	100.169	145.692	118.034	1697	95.4115	141.467	113.967	1502	81.1525	122.821	109.096	1283	73.1506	104.095	107.259	1469	83.8614	114.759	128.64	1794	104.882	143.374	126.325	1177	76.8079	105.695	123.08	1513	92.6222	127.577	121.569	3156	176.053	258.207	170.36	3356	183.978	251.097	205.42	3376	189.12	277.084	200.303	2457	131.837	204.023	136.609	2156	115.458	174.052	127.997	2010	108.617	161.035	124.653
MNN15	CP017623	1017681..1019972		2147	66.2689	98.3896	143.821	1943	55.9426	82.4582	119.301	1991	57.5744	83.7396	130.559	1702	49.7251	73.7278	114.303	1600	44.921	67.9861	116.215	1547	45.8331	65.2213	129.329	1517	45.0011	61.5813	132.843	1661	50.4596	68.9788	116.959	1367	46.3548	63.7886	142.949	1025	32.606	44.9112	82.3585	2111	61.1918	89.7464	113.951	1784	50.8202	69.3605	109.198	1936	56.3556	82.568	114.866	1387	38.6727	59.8477	77.1173	1030	28.6621	43.208	61.1488	896	25.1597	37.3019	55.5667
CAALFM_C104910CA	CP017623	complement(1020126..1021085)		431	31.7613	47.1561	28.8713	470	32.3081	47.6214	28.8583	405	27.9613	40.6685	26.5576	337	23.5066	34.8534	22.6322	310	20.7795	31.4489	22.5166	246	17.4007	24.7615	20.5656	248	17.5644	24.0358	21.7173	266	19.293	26.3737	18.7304	175	14.168	19.4965	18.2999	230	17.468	24.0603	18.4804	606	41.9392	61.5099	32.7118	422	28.701	39.1718	25.8305	426	29.6064	43.377	25.2752	461	30.6882	47.4914	25.6316	328	21.7916	32.8507	19.4726	293	19.6431	29.1228	18.1708
CAALFM_C104930CA	CP017623	complement(1021667..1022368)		50	5.03878	7.48109	3.34934	35	3.29015	4.84961	2.14902	32	3.02124	4.39427	2.09838	42	4.00629	5.94017	2.82063	44	4.03329	6.10422	3.1959	48	4.64309	6.60721	4.0128	35	3.38987	4.63883	3.06494	86	8.53002	11.6606	6.0557	38	4.20715	5.78943	3.9737	53	5.50461	7.582	4.25854	93	8.80167	12.9089	5.02012	57	5.30144	7.23552	3.48895	70	6.65285	9.74725	4.1532	66	6.00827	9.29806	3.6696	108	9.81234	14.792	6.41172	41	3.75889	5.57293	2.54267
CAALFM_C104940CA	CP017623	complement(1023215..1023751)		32	4.21568	6.25904	2.14358	40	4.91553	7.24538	2.45602	33	4.07298	5.92399	2.16395	15	1.87046	2.77334	1.00737	23	2.75612	4.17127	1.67058	22	2.78196	3.95879	1.8392	32	4.05161	5.54439	2.80223	41	5.31616	7.26726	2.88702	30	4.34198	5.97498	3.13713	36	4.88783	6.73245	2.89259	50	6.18607	9.07276	2.69899	85	10.3348	14.1051	5.20282	83	10.3122	15.1086	4.92451	54	6.42631	9.94501	3.0024	60	7.12628	10.7428	3.56206	64	7.67041	11.3722	3.96905
RPM2	CP017623	complement(1028271..1032458)		5471	92.4171	137.212	366.485	6216	97.9464	144.371	381.666	6408	101.412	147.499	420.2	7614	121.741	180.506	511.339	8952	137.549	208.175	650.22	11218	181.891	258.835	937.825	7809	126.777	173.487	683.831	6673	110.944	151.661	469.88	8860	164.425	226.264	926.5	6773	117.913	162.413	544.209	5085	80.6684	118.312	274.487	2994	46.6768	63.7055	183.262	3655	58.2274	85.3104	216.856	6953	106.098	164.192	386.587	4606	70.1461	105.745	273.448	5197	79.8654	118.409	322.299
CAALFM_C104960CA	CP017623	complement(1033844..1035829)		487	17.3477	25.7562	32.6226	444	14.7533	21.746	27.2619	445	14.8509	21.6001	29.1806	497	16.7574	24.8464	33.3774	451	14.6131	22.1163	32.758	699	23.9002	34.0104	58.4364	306	10.476	14.3357	26.7963	514	18.0207	24.6346	36.1934	355	13.8928	19.1178	37.1227	459	16.8508	23.2102	36.8805	552	18.4663	27.0834	29.7969	380	12.4928	17.0505	23.2597	537	18.0402	26.4312	31.861	857	27.5768	42.6764	47.6493	519	16.6676	25.1264	30.8119	502	16.2681	24.1191	31.1323
CAALFM_C104970WA	CP017623	1036804..1040895		1527	26.3995	39.1954	102.289	1686	27.1898	40.0772	103.521	1583	25.64	37.2923	103.804	1808	29.5865	43.8682	121.421	1992	31.3255	47.4098	144.687	1820	30.2022	42.9783	152.152	1043	17.3301	23.7152	91.3351	1189	20.2318	27.6571	83.7235	1036	19.6773	27.0778	108.336	1015	18.085	24.9101	81.555	2723	44.2111	64.8419	146.987	1671	26.6623	36.3892	102.281	1727	28.1581	41.2551	102.465	2919	45.587	70.5479	162.297	1449	22.5849	34.0466	86.0239	1714	26.958	39.968	106.296
CAALFM_C104980CA	CP017623	complement(1041964..1043523)		405	18.3663	27.2686	27.1297	447	18.9089	27.8714	27.4461	429	18.2266	26.5098	28.1314	452	19.4019	28.7674	30.3553	438	18.0673	27.3441	31.8137	387	16.8457	23.9718	32.3532	348	15.1673	20.7555	30.4742	313	13.9704	19.0977	22.0399	281	13.9998	19.2651	29.3845	278	12.993	17.8964	22.3372	527	22.4443	32.9177	28.4474	454	19.0015	25.9336	27.7892	412	17.6205	25.8163	24.4445	455	18.6393	28.8451	25.298	293	11.9792	18.0586	17.3947	316	13.0369	19.3286	19.5972
CAALFM_C104990CA	CP017623	complement(1044362..1045495)		75	4.67887	6.94672	5.02402	67	3.89894	5.74695	4.11384	65	3.79904	5.52554	4.26233	69	4.07443	6.04119	4.63389	61	3.46147	5.23879	4.43068	47	2.81441	4.00496	3.9292	48	2.87793	3.93828	4.20334	94	5.7717	7.88998	6.61902	38	2.60442	3.58393	3.9737	61	3.92197	5.40209	4.90133	89	5.2143	7.64752	4.8042	119	6.85157	9.35117	7.28395	126	7.41317	10.8612	7.47576	87	4.90285	7.58738	4.83721	79	4.44324	6.69816	4.69005	75	4.25658	6.31081	4.65123
RHD1	CP017623	1048309..1050273		849	30.5659	45.3813	56.8719	1066	35.7997	52.7679	65.453	1298	43.7809	63.6776	85.1155	1751	59.6697	88.4729	117.593	2351	76.9899	116.521	170.763	1839	63.551	90.4342	153.74	1033	35.7429	48.912	90.4594	2143	75.9361	103.806	150.9	1110	43.9037	60.4157	116.074	1402	52.0203	71.6524	112.65	2097	70.9015	103.987	113.196	2232	74.1631	101.219	136.62	3678	124.881	182.966	218.221	1893	61.5645	95.2739	105.251	3116	101.14	152.467	184.99	2333	76.4126	113.289	144.684
CAALFM_C105010CA	CP017623	complement(1050452..1051426)		483	35.0457	52.0324	32.3547	482	32.6232	48.0859	29.5951	429	29.1626	42.4157	28.1314	393	26.991	40.0198	26.393	417	27.5217	41.653	30.2884	554	38.5841	54.9059	46.3144	226	15.76	21.5666	19.7907	368	26.2804	35.9256	25.9128	177	14.1094	19.4159	18.5091	242	18.0967	24.9262	19.4446	784	53.4233	78.3529	42.3202	562	37.6346	51.3646	34.3998	531	36.3359	53.2367	31.505	846	55.4508	85.8127	47.0377	540	35.3244	53.2514	32.0586	410	27.064	40.1251	25.4267
ARG2	CP017623	complement(1051994..1053736)		237	9.6193	14.2818	15.8759	237	8.97295	13.2259	14.5519	230	8.74588	12.7205	15.0821	199	7.64515	11.3355	13.3644	132	4.87327	7.37549	9.5877	170	6.623	9.42465	14.212	124	4.83701	6.61915	10.8586	220	8.78848	12.014	15.4913	86	3.8348	5.27704	8.99311	167	6.98565	9.62198	13.4184	324	12.35	18.113	17.4895	306	11.4625	15.6443	18.7302	258	9.87572	14.4692	15.3075	323	11.8426	18.327	17.9588	318	11.6363	17.5417	18.8789	288	10.6343	15.7664	17.8607
PSF2	CP017623	complement(1054104..1054799)		17	1.96512	2.91762	1.13878	23	2.48005	3.65554	1.41221	25	2.70746	3.93788	1.63936	26	2.8448	4.21802	1.7461	38	3.99554	6.0471	2.7601	59	6.54642	9.31567	4.9324	45	4.99935	6.84131	3.94063	88	10.012	13.6865	6.19653	34	4.31786	5.94178	3.55542	74	8.81593	12.143	5.94588	46	4.99374	7.32403	2.48307	46	4.90752	6.69789	2.81564	71	7.74022	11.3404	4.21253	85	8.87585	13.7358	4.72601	120	12.5059	18.8526	7.12413	75	7.88719	11.6936	4.65123
RRP6	CP017623	complement(1055313..1057673)		1769	53.0059	78.698	118.5	2477	69.2332	102.048	152.089	1981	55.6111	80.884	129.903	1971	55.9012	82.8852	132.368	1740	47.4239	71.7741	126.383	1431	41.1573	58.5676	119.632	1405	40.4606	55.3679	123.035	1466	43.2341	59.1015	103.229	1162	38.2517	52.638	121.512	1440	44.4687	61.2508	115.704	2469	69.4775	101.899	133.276	2089	57.7695	78.845	127.867	1944	54.9347	80.4862	115.34	1900	51.428	79.5872	105.64	1272	34.3619	51.8003	75.5158	1619	44.133	65.4316	100.405
REI1	CP017623	1058030..1059178		461	28.384	42.1418	30.881	435	24.9835	36.8252	26.7093	289	16.6706	24.2467	18.951	421	24.5354	36.3788	28.2734	359	20.1057	30.4291	26.0756	318	18.7936	26.7437	26.5848	289	17.1013	23.4021	25.3076	254	15.3923	21.0414	17.8854	254	17.1813	23.643	26.5611	343	21.7652	29.9791	27.56	332	19.1972	28.1554	17.9213	261	14.8312	20.2419	15.9757	254	14.7489	21.609	15.0702	342	19.0217	29.4369	19.0152	214	11.879	17.9075	12.7047	257	14.3955	21.3427	15.9382
GPI7	CP017623	complement(1059228..1061885)		345	9.18241	13.6331	23.1105	423	10.5019	15.4796	25.9725	511	12.742	18.5328	33.5085	477	12.0169	17.8176	32.0343	513	12.4196	18.7965	37.2613	235	6.00366	8.54332	19.646	160	4.09277	5.60071	14.0111	213	5.57973	7.62756	14.9984	139	4.06444	5.59305	14.5354	213	5.84268	8.04766	17.1145	631	15.7722	23.1323	34.0613	447	10.9802	14.986	27.3607	402	10.0906	14.784	23.8512	627	15.0749	23.3291	34.8612	393	9.43026	14.2161	23.3315	342	8.28102	12.2774	21.2096
GPT1	CP017623	1064009..1065736		505	20.6747	30.6958	33.8284	529	20.2021	29.7774	32.4809	552	21.1723	30.7943	36.197	534	20.6932	30.682	35.8623	686	25.5461	38.663	49.827	202	7.938	11.2959	16.8872	225	8.85301	12.1148	19.7032	902	36.3456	49.6848	63.5144	251	11.2894	15.5353	26.2473	710	29.9573	41.2629	57.0483	665	25.568	37.4992	35.8966	504	19.0433	25.9907	30.8497	482	18.6102	27.2662	28.5977	618	22.8553	35.3696	34.3608	1051	38.7923	58.4791	62.3955	685	25.5129	37.8254	42.4813
TRY2	CP017623	1066117..1067232		429	27.1948	40.3761	28.7374	546	32.2859	47.5887	33.5247	485	28.8039	41.894	31.8036	433	25.9809	38.5221	29.0793	415	23.9292	36.2158	30.1431	343	20.8705	29.6991	28.6748	348	21.2015	29.013	30.4742	400	24.9565	34.1159	28.166	252	17.55	24.1505	26.3519	308	20.1221	27.7161	24.7477	530	31.5523	46.2759	28.6093	509	29.779	40.643	31.1557	475	28.3972	41.6055	28.1824	526	30.1206	46.613	29.2456	408	23.3175	35.151	24.222	426	24.5673	36.4236	26.419
CAALFM_C105100WA	CP017623	1067544..1068347		31	2.72771	4.04984	2.07659	31	2.54443	3.75043	1.90342	24	1.97846	2.87759	1.57378	37	3.0816	4.56912	2.48484	36	2.88131	4.36075	2.61483	37	3.12499	4.44692	3.0932	18	1.52219	2.08302	1.57625	48	4.15694	5.68259	3.37992	34	3.28673	4.52285	3.55542	32	2.90189	3.99705	2.57119	39	3.22276	4.72664	2.10521	38	3.08591	4.21172	2.32597	59	4.89601	7.17327	3.50055	76	6.04088	9.34853	4.22561	102	8.09152	12.1979	6.05551	82	6.56403	9.73184	5.08535
ARO4	CP017623	complement(1068523..1069635)		2306	146.574	217.619	154.472	2450	145.263	214.115	150.431	1980	117.908	171.492	129.837	1697	102.098	151.382	113.967	1452	83.949	127.053	105.465	1363	83.158	118.335	113.947	1652	100.918	138.1	144.665	1379	86.2696	117.932	97.1024	1207	84.2856	115.985	126.217	1529	100.161	137.961	122.855	2964	176.93	259.494	159.996	3089	181.209	247.317	189.077	2488	149.143	218.513	147.617	2772	159.162	246.311	154.123	1152	66.0151	99.5174	68.3916	1417	81.9384	121.482	87.8773
CAALFM_C105120WA	CP017623	1070515..1071795		200	11.0452	16.3988	13.3974	193	9.94243	14.6549	11.8503	174	9.00271	13.0941	11.4099	210	10.9774	16.2763	14.1031	185	9.29322	14.0649	13.4373	189	10.0188	14.2569	15.8004	190	10.0846	13.8001	16.6382	182	9.89261	13.5233	12.8155	144	8.73684	12.0227	15.0582	213	12.1232	16.6984	17.1145	245	12.7068	18.6363	13.2251	209	10.6525	14.5388	12.7928	250	13.0208	19.0771	14.8329	285	14.218	22.003	15.846	260	12.9452	19.5149	15.4356	285	14.3189	21.2292	17.6747
BRG1	CP017623	1082624..1083892		7838	436.954	648.747	525.043	11047	574.47	846.756	678.292	10582	552.687	803.86	693.908	13524	713.632	1058.11	908.242	16641	843.843	1277.12	1208.7	8717	466.454	663.772	728.741	10647	570.45	780.627	932.354	11526	632.42	864.526	811.604	10312	631.571	869.101	1078.34	9423	541.396	745.715	757.136	7121	372.82	546.793	384.39	7672	394.733	538.739	469.601	11853	623.18	913.036	703.255	13202	664.845	1028.88	734.032	8452	424.799	640.382	501.776	7022	356.133	528.003	435.479
CAALFM_C105150CA	CP017623	complement(1084950..1085183)		9	2.72094	4.03979	0.602882	7	1.97409	2.90976	0.429804	14	3.96538	5.76749	0.918041	11	3.1478	4.66728	0.738736	17	4.67495	7.07535	1.23478	14	4.06271	5.78131	1.1704	11	3.19616	4.37376	0.963266	7	2.08291	2.84736	0.492906	9	2.98929	4.11354	0.94114	7	2.18107	3.00419	0.562448	4	1.1357	1.66567	0.215919	4	1.11609	1.52327	0.244839	3	0.855366	1.25322	0.177994	11	3.00413	4.64903	0.611601	5	1.36283	2.05445	0.296839	11	3.02545	4.48553	0.682181
CAALFM_C105160CA	CP017623	complement(1092614..1093810)		5267	311.287	462.169	352.82	7368	406.2	598.73	452.4	8728	483.274	702.902	572.333	9065	507.112	751.9	608.785	8586	461.573	698.572	623.636	16812	953.737	1357.18	1405.48	17209	977.493	1337.64	1506.99	6695	389.444	532.375	471.429	15628	1014.73	1396.36	1634.24	11015	670.931	924.135	885.052	3826	212.359	311.454	206.527	1281	69.8733	95.3645	78.4096	774	43.1413	63.2074	45.9225	12031	642.318	994.016	668.924	4410	234.98	354.23	261.812	9211	495.251	734.26	571.233
CUE5	CP017623	complement(1094679..1095959)		2044	112.882	167.596	136.921	2143	110.397	162.723	131.581	2264	117.139	170.373	148.46	1760	92.0013	136.411	118.198	1516	76.1542	115.256	110.113	1878	99.5519	141.664	157.001	2207	117.14	160.299	193.266	2073	112.678	154.032	145.97	1968	119.404	164.31	205.796	1832	104.271	143.622	147.201	1655	85.8357	125.89	89.3366	1786	91.0308	124.241	109.32	1858	96.7705	141.781	110.238	1941	96.832	149.852	107.92	1805	89.8699	135.478	107.159	1795	90.1837	133.706	111.32
CAALFM_C105180CA	CP017623	complement(1097142..1097528)		203	61.3723	91.1196	13.5983	214	60.3507	88.9556	13.1397	230	65.1456	94.7515	15.0821	222	63.5284	94.1941	14.909	228	62.6993	94.8929	16.5606	117	33.9526	48.3152	9.7812	80	23.2448	31.8091	7.00557	133	39.5753	54.0999	9.36521	83	27.5679	37.936	8.6794	73	22.7455	31.3294	5.86553	366	103.916	152.408	19.7566	358	99.8903	136.332	21.9131	369	105.21	154.146	21.8933	254	69.3682	107.35	14.1224	225	61.3271	92.4503	13.3577	196	53.908	79.924	12.1552
CAALFM_C105190CA	CP017623	complement(1098256..1098588)		157	48.0817	71.387	10.5169	167	47.7077	70.3202	10.2539	141	40.4557	58.8412	9.24598	202	58.5558	86.8212	13.5659	184	51.2566	77.5748	13.3647	101	29.6902	42.2496	8.4436	40	11.7734	16.1111	3.50279	90	27.1281	37.0844	6.33736	65	21.8697	30.0947	6.79712	67	21.1471	29.1278	5.38343	262	75.3544	110.518	14.1427	137	38.7226	52.8494	8.38572	259	74.8056	109.6	15.3668	234	64.7361	100.182	13.0104	234	64.6085	97.397	13.8921	129	35.941	53.2862	8.00012
CAALFM_C105200CA	CP017623	complement(1099257..1100150)		1049	83.01	123.245	70.2692	826	60.9715	89.8707	50.7169	830	61.5338	89.4983	54.4267	654	48.9859	72.6318	43.9212	705	50.7453	76.8009	51.207	774	58.7904	83.6599	64.7064	729	55.4424	75.8696	63.8383	908	70.7191	96.6739	63.9369	578	50.2495	69.148	60.4421	884	72.0946	99.3024	71.0292	1084	80.5584	118.15	58.5141	896	65.4375	89.3105	54.8439	1037	77.3905	113.387	61.5267	1460	104.366	161.511	81.1761	1095	78.1201	117.766	65.0077	911	65.5833	97.2339	56.497
CAALFM_C105210CA	CP017623	complement(1101241..1102398)		552	33.7227	50.0682	36.9768	640	36.4717	53.7585	39.2964	586	33.5399	48.7824	38.4266	505	29.2021	43.2982	33.9147	415	23.0613	34.9023	30.1431	369	21.6382	30.7915	30.8484	530	31.1186	42.5839	46.4119	529	31.808	43.4818	37.2496	371	24.9004	34.2653	38.7959	476	29.97	41.2804	38.2465	672	38.5549	56.5463	36.2744	652	36.7617	50.1731	39.9087	527	30.3633	44.486	31.2677	747	41.2244	63.7966	41.5333	487	26.8229	40.4354	28.9121	575	31.9574	47.3801	35.6595
CAALFM_C105220CA	CP017623	complement(1102611..1103048)		38	6.13765	9.11258	2.5455	41	6.17723	9.10511	2.51742	36	5.44755	7.92324	2.36068	30	4.58646	6.80039	2.01473	25	3.67291	5.55879	1.81585	46	7.1316	10.1484	3.8456	37	5.74354	7.85969	3.24008	30	4.76909	6.51941	2.11245	30	5.32339	7.32548	3.13713	49	8.15661	11.2348	3.93714	49	7.43261	10.901	2.64501	32	4.77015	6.5104	1.95871	35	5.33139	7.81115	2.0766	63	9.19197	14.225	3.5028	40	5.82468	8.78066	2.37471	41	6.02452	8.93196	2.54267
CAALFM_C105230WA	CP017623	1103297..1103884		90	10.8282	16.0767	6.02882	108	12.1208	17.8658	6.63126	92	10.3701	15.0829	6.03284	75	8.54111	12.664	5.03683	57	6.23794	9.44087	4.14014	97	11.2021	15.9407	8.1092	83	9.59739	13.1334	7.26828	104	12.3153	16.8351	7.32317	87	11.4996	15.8245	9.09768	107	13.2677	18.2748	8.59742	207	23.389	34.3034	11.1738	216	23.9846	32.7347	13.2213	195	22.1261	32.4174	11.5696	190	20.6499	31.9567	10.564	172	18.6568	28.125	10.2113	203	22.2194	32.9424	12.5893
RPT1	CP017623	complement(1104007..1105341)		3137	166.236	246.811	210.138	2710	133.959	197.453	166.396	2586	128.387	186.733	169.575	2222	111.453	165.253	149.225	1750	84.353	127.665	127.11	1553	78.9939	112.41	129.831	1586	80.7745	110.535	138.885	1824	95.1332	130.048	128.437	982	57.1704	78.6719	102.689	1435	78.3715	107.948	115.302	2203	109.636	160.797	118.918	2194	107.303	146.449	134.294	1680	83.9604	123.012	99.6768	2121	101.532	157.125	117.928	1737	82.986	125.101	103.122	1618	78.0027	115.647	100.343
CAALFM_C105250WA	CP017623	1104248..1104862		0	0	0	0	0	0	0	0	0	0	0	0	0	0	0	0	0	0	0	0	0	0	0	0	0	0	0	0	0	0	0	0	28	3.53854	4.86936	2.92799	0	0	0	0	0	0	0	0	0	0	0	0	0	0	0	0	0	0	0	0	0	0	0	0	0	0	0	0
SDH1	CP017623	complement(1105631..1107547)		217	8.00811	11.8897	14.5362	261	8.98468	13.2432	16.0256	226	7.81375	11.3648	14.8198	181	6.32247	9.37439	12.1556	144	4.83375	7.31569	10.4593	129	4.56952	6.50251	10.7844	193	6.84522	9.36727	16.9009	152	5.5209	7.54714	10.7031	124	5.02737	6.91813	12.9668	184	6.99815	9.6392	14.7844	251	8.69903	12.7584	13.5489	235	8.0039	10.9239	14.3843	207	7.20435	10.5553	12.2816	189	6.3006	9.75047	10.5084	258	8.58388	12.9401	15.3169	238	7.99038	11.8465	14.7599
CAALFM_C105270CA	CP017623	complement(1108146..1108865)		272	26.7257	39.6797	18.2204	297	27.2213	40.1236	18.236	335	30.8379	44.8525	21.9674	337	31.3421	46.4712	22.6322	318	28.4209	43.0139	23.0976	194	18.2967	26.0365	16.2184	234	22.0971	30.2386	20.4913	267	25.8207	35.2972	18.8008	178	19.2145	26.4409	18.6137	213	21.5692	29.7093	17.1145	244	22.5152	33.0218	13.1711	274	24.847	33.9117	16.7714	267	24.7415	36.2493	15.8415	275	24.4086	37.7734	15.29	215	19.0455	28.7109	12.7641	219	19.576	29.0234	13.5816
CAALFM_C105280WA	CP017623	1109135..1110883		336	13.5907	20.1781	22.5076	371	13.9981	20.6329	22.7796	395	14.9686	21.7712	25.9019	340	13.0173	19.3008	22.8336	323	11.8838	17.9857	23.4608	245	9.51217	13.536	20.482	201	7.81373	10.6926	17.6015	258	10.2711	14.0408	18.1671	146	6.4879	8.92796	15.2674	215	8.96265	12.3451	17.2752	502	19.0692	27.9677	27.0979	396	14.783	20.1761	24.239	382	14.572	21.3498	22.6646	332	12.1308	18.773	18.4592	411	14.9878	22.594	24.4001	327	12.0329	17.84	20.2794
GRS1	CP017623	1111172..1113130		3089	111.552	165.621	206.923	3865	130.197	191.907	237.313	3950	133.64	194.373	259.019	3732	127.567	189.145	250.633	3222	105.836	160.179	234.027	2679	92.8627	132.145	223.964	3402	118.073	161.576	297.912	4405	156.567	214.029	310.178	2494	98.9471	136.161	260.8	3502	130.338	179.526	281.385	4916	166.723	244.524	265.365	6476	215.838	294.581	396.394	5461	185.988	272.495	324.009	5023	163.859	253.58	279.279	5298	172.49	260.027	314.53	4982	163.675	242.665	308.966
PRD1	CP017623	complement(1113320..1115428)		307	10.298	15.2895	20.565	284	8.8864	13.0984	17.4378	375	11.7849	17.1407	24.5904	290	9.20772	13.6524	19.4758	242	7.38385	11.1752	17.5774	323	10.3999	14.7992	27.0028	334	10.7677	14.7349	29.2483	656	21.6579	29.6066	46.1923	263	9.69215	13.3373	27.5022	394	13.6209	18.7614	31.6578	541	17.0428	24.9956	29.2031	597	18.4822	25.2249	36.5422	608	19.2342	28.1805	36.0735	862	26.12	40.4219	47.9273	783	23.6794	35.6966	46.4849	773	23.5893	34.9736	47.9387
tP(UGG)1	CP017623	1116052..1116144		6	4.56416	6.77642	0.401921	14	9.93412	14.6427	0.859608	17	12.1154	17.6214	1.11476	13	9.36033	13.8786	0.873051	5	3.45964	5.23602	0.36317	0	0	0	0	16	11.6974	16.0072	1.40111	4	2.99479	4.09391	0.28166	3	2.50714	3.45007	0.313713	3	2.35194	3.23954	0.241049	7	5.00074	7.3343	0.377859	11	7.72264	10.54	0.673306	0	0	0	0	3	2.06149	3.19024	0.1668	5	3.42904	5.16926	0.296839	3	2.07611	3.07805	0.186049
CAALFM_C105320CA	CP017623	complement(1116245..1117987)		134	5.43876	8.07494	8.97624	158	5.98197	8.81729	9.70129	170	6.46435	9.40212	11.1476	169	6.49262	9.62667	11.3497	143	5.27937	7.99012	10.3867	143	5.57111	7.92779	11.9548	189	7.37253	10.0889	16.5507	238	9.50754	12.9969	16.7588	161	7.17909	9.87911	16.8359	188	7.86408	10.8319	15.1058	205	7.81404	11.4604	11.0659	240	8.99021	12.27	14.6903	275	10.5264	15.4226	16.3161	284	10.4127	16.1141	15.7904	287	10.502	15.8316	17.0385	228	8.4188	12.4817	14.1397
CAALFM_C105330CA	CP017623	complement(1118242..1119618)		1233	63.3463	94.0504	82.5948	1355	64.9366	95.7152	83.1978	1171	56.3632	81.978	76.7876	1156	56.2153	83.3509	77.6344	1013	47.339	71.6457	73.5783	683	33.6814	47.9292	57.0988	583	28.7864	39.3924	51.0531	576	29.1258	39.8152	40.5591	377	21.2789	29.2817	39.4233	553	29.2805	40.3308	44.4334	988	47.6697	69.9144	53.3321	902	42.769	58.372	55.2111	775	37.5504	55.016	45.9818	859	39.8659	61.6943	47.7605	685	31.728	47.8298	40.6669	654	30.5673	45.319	40.5588
ZCF2	CP017623	complement(1119919..1122246)		6555	199.197	295.748	439.099	8325	235.986	347.838	511.16	9000	256.232	372.678	590.169	9252	266.123	394.584	621.344	10077	278.543	421.563	731.934	6432	187.614	266.979	537.715	7605	222.11	303.944	665.967	5725	171.231	234.074	403.126	5743	191.733	263.843	600.552	5626	176.199	242.696	452.048	3912	111.644	163.742	211.169	3705	103.911	141.82	226.782	4014	115.038	168.545	238.156	4990	136.981	211.984	277.444	5036	137.971	207.991	298.976	5106	141.16	209.283	316.656
YPT53	CP017623	1123169..1123828		613	65.7066	97.5547	41.063	752	75.1897	110.828	46.1732	812	81.5427	118.6	53.2464	828	84.0073	124.558	55.6066	1042	101.594	153.758	75.6847	614	63.1724	89.8955	51.3304	714	73.554	100.654	62.5247	642	67.7298	92.5874	45.2065	522	61.4706	84.5894	54.5861	554	61.2003	84.2968	44.5138	441	44.3929	65.1086	23.8051	362	35.8114	48.8761	22.1579	368	37.2006	54.5036	21.834	440	42.6041	65.9317	24.464	453	43.7764	65.9927	26.8936	532	51.8777	76.9139	32.9927
CAALFM_C105360CA	CP017623	complement(1123871..1125682)		950	37.0901	55.0677	63.6375	1258	45.8149	67.5302	77.2419	1171	42.8323	62.2978	76.7876	1118	41.3156	61.259	75.0824	996	35.3708	53.5323	72.3435	719	26.9447	38.3429	60.1084	764	28.6673	39.2295	66.9032	704	27.0522	36.9807	49.5722	606	25.9929	35.7687	63.3701	703	28.2869	38.9621	56.4859	1221	44.7689	65.66	65.9094	1196	43.0952	58.8173	73.2068	973	35.8262	52.4899	57.7295	794	28.003	43.3359	44.1465	763	26.8567	40.4863	45.2976	795	28.2372	41.8645	49.3031
CAALFM_C105370CA	CP017623	complement(1125926..1128109)		600	19.4353	28.8556	40.1921	475	14.3524	21.1552	29.1653	479	14.5364	21.1425	31.4101	355	10.8844	16.1385	23.841	253	7.45438	11.2819	18.3764	230	7.15119	10.1763	19.228	285	8.87247	12.1414	24.9573	311	9.91508	13.554	21.8991	228	8.11378	11.1653	23.8422	330	11.0166	15.1742	26.5154	608	18.4957	27.1265	32.8197	553	16.5321	22.5634	33.8489	514	15.7021	23.0055	30.4963	424	12.4067	19.1999	23.5744	412	12.0318	18.1379	24.4595	483	14.2334	21.1024	29.9539
CAALFM_C105380CA	CP017623	complement(1128387..1133384)		1384	19.5899	29.0852	92.7099	1598	21.0991	31.0997	98.1181	1572	20.8463	30.3201	103.083	1372	18.3818	27.2549	92.1405	1248	16.068	24.3183	90.6473	914	12.418	17.6711	76.4104	1011	13.7533	18.8206	88.5329	1571	21.8861	29.9186	110.622	698	10.8543	14.9365	72.9906	1149	16.7614	23.0871	92.3218	1930	25.6555	37.6274	104.181	1924	25.1342	34.3037	117.767	1801	24.0416	35.224	106.856	1693	21.6473	33.5001	94.1309	2028	25.8796	39.0133	120.398	1934	24.9042	36.923	119.94
CAALFM_C105390CA	CP017623	complement(1133457..1135511)		510	17.557	26.0669	34.1633	567	18.2077	26.8378	34.8141	510	16.4487	23.9239	33.4429	535	17.433	25.8481	35.9294	503	15.7507	23.8381	36.5349	354	11.6975	16.6458	29.5944	366	12.1094	16.5709	32.0505	413	13.9935	19.1293	29.0814	288	10.8924	14.9889	30.1165	376	13.3402	18.3747	30.2115	698	22.5664	33.0969	37.6779	588	18.6819	25.4975	35.9913	628	20.3889	29.8723	37.2601	604	18.7831	29.0677	33.5824	568	17.6288	26.5753	33.7209	541	16.9433	25.1202	33.5509
CAALFM_C105400CA	CP017623	complement(1135748..1136341)		146	17.3884	25.8165	9.78009	135	14.9979	22.1066	8.28908	167	18.6339	27.1022	10.9509	148	16.6842	24.7378	9.93935	120	12.9999	19.6748	8.71609	66	7.54503	10.7367	5.5176	71	8.12689	11.1212	6.21744	111	13.0114	17.7868	7.81607	67	8.76656	12.0636	7.00626	88	10.8015	14.8779	7.07078	178	19.9092	29.1996	9.60841	188	20.6646	28.2035	11.5074	163	18.3083	26.8239	9.67102	94	10.1131	15.6505	5.22641	138	14.8176	22.3375	8.19275	134	14.5188	21.5256	8.3102
TRP99	CP017623	complement(1136528..1137082)		712	90.7568	134.747	47.6947	603	71.6983	105.682	37.0246	589	70.3389	102.305	38.6233	389	46.934	69.5894	26.1244	287	33.2761	50.3621	20.846	278	34.0138	48.4022	23.2408	325	39.8146	54.4839	28.4601	429	53.8211	73.5741	30.2081	253	35.4298	48.7547	26.4565	369	48.4754	66.7696	29.6491	833	99.7175	146.25	44.9652	1136	133.642	182.397	69.5342	1000	120.214	176.128	59.3314	697	80.2569	124.201	38.7532	651	74.8125	112.779	38.6484	603	69.9257	103.672	37.3959
CAALFM_C105420WA	CP017623	1137313..1137870		221	28.0189	41.5997	14.8041	214	25.3084	37.304	13.1397	200	23.7558	34.5518	13.1149	182	21.8408	32.3835	12.2227	197	22.7183	34.3832	14.3089	164	19.9578	28.4003	13.7104	122	14.8654	20.3425	10.6835	151	18.8422	25.7575	10.6327	104	14.4857	19.9337	10.8754	136	17.7702	24.4765	10.9276	272	32.3858	47.4983	14.6825	230	26.9122	36.7304	14.0782	263	31.4462	46.0726	15.6042	248	28.4027	43.9545	13.7888	238	27.2038	41.0095	14.1295	187	21.5685	31.9775	11.5971
SPT20	CP017623	1138277..1140532		579	18.1565	26.957	38.7854	518	15.1522	22.334	31.8055	530	15.5708	22.647	34.7544	436	12.9413	19.1882	29.2808	388	11.0672	16.7497	28.182	207	6.23067	8.86635	17.3052	263	7.92627	10.8466	23.0308	379	11.6974	15.9905	26.6873	205	7.06246	9.71861	21.4371	291	9.40463	12.9539	23.3818	647	19.0539	27.9453	34.9249	473	13.6892	18.6833	28.9522	522	15.4375	22.6179	30.971	438	12.4073	19.2009	24.3528	428	12.1001	18.2409	25.4094	417	11.8962	17.6374	25.8609
CAALFM_C105440CA	CP017623	complement(1141075..1142832)		2554	102.777	152.593	171.085	2958	111.036	163.665	181.623	3583	135.083	196.473	234.953	2602	99.1103	146.952	174.745	2062	75.4768	114.231	149.771	3541	136.776	194.635	296.028	4217	163.094	223.184	369.281	3395	134.465	183.815	239.059	3316	146.601	201.737	346.758	4157	172.405	237.469	334.014	2677	101.169	148.379	144.504	2841	105.514	144.007	173.897	2315	87.8575	128.722	137.352	2600	94.5142	146.265	144.56	4197	152.267	229.542	249.166	4815	176.275	261.345	298.609
CAALFM_C105450WA	CP017623	1142087..1142581		0	0	0	0	0	0	0	0	0	0	0	0	0	0	0	0	0	0	0	0	0	0	0	0	0	0	0	0	0	0	0	0	0	0	0	0	0	0	0	0	0	0	0	0	0	0	0	0	0	0	0	0	0	0	0	0	0	0	0	0	0	0	0	0
KOG1	CP017623	1143981..1148279		4264	70.1685	104.179	285.632	4856	74.5411	109.872	298.161	5139	79.229	115.235	336.987	4673	72.7878	107.923	313.828	4115	61.5951	93.2217	298.889	2408	38.0358	54.1256	201.309	2791	44.1413	60.4046	244.407	2751	44.5566	60.9094	193.712	1983	35.8506	49.3338	207.364	2541	43.0948	59.3584	204.169	4773	73.7638	108.185	257.646	4475	67.9644	92.7593	273.913	4099	63.6146	93.2034	243.199	3631	53.9761	83.5304	201.884	3950	58.6024	88.3428	234.503	3756	56.2304	83.3672	232.934
MTM1	CP017623	1149114..1150163		737	49.6559	73.7242	49.3693	908	57.0665	84.1147	55.7517	836	52.7704	76.7523	54.8202	799	50.9551	75.5517	53.6591	679	41.6125	62.9789	49.3185	770	49.7972	70.8623	64.372	877	56.7888	77.712	76.7986	842	55.8356	76.328	59.2895	665	49.2236	67.7363	69.5398	783	54.3701	74.8889	62.9138	607	38.4077	56.3304	32.7658	397	24.6864	33.6925	24.3002	276	17.5374	25.6945	16.3755	601	36.5786	56.6071	33.4156	303	18.4052	27.7456	17.9884	427	26.1729	38.8039	26.481
CAALFM_C105480CA	CP017623	complement(1150297..1151418)		74	4.66585	6.92741	4.95703	59	3.47011	5.11487	3.62263	63	3.72152	5.4128	4.13118	49	2.92438	4.33601	3.29073	53	3.03967	4.60042	3.84961	24	1.45252	2.06696	2.0064	30	1.81794	2.48775	2.62709	50	3.10289	4.24168	3.52075	17	1.1776	1.62049	1.77771	40	2.59929	3.58024	3.21399	54	3.19757	4.68969	2.91491	46	2.67683	3.6534	2.81564	64	3.80569	5.57581	3.79721	42	2.39221	3.70205	2.3352	64	3.63809	5.48439	3.79954	52	2.98279	4.42229	3.22485
CAALFM_C105490CA	CP017623	complement(1151708..1152454)		379	35.8931	53.2906	25.388	423	37.3684	55.0802	25.9725	467	41.4352	60.2658	30.6232	479	42.9384	63.6651	32.1686	436	37.5586	56.8435	31.6685	229	20.817	29.623	19.1444	260	23.6649	32.384	22.7681	297	27.6837	37.844	20.9133	170	17.6876	24.3398	17.7771	241	23.5225	32.3997	19.3643	497	44.2033	64.8305	26.828	485	42.3913	57.8566	29.6867	516	46.0867	67.5228	30.615	428	36.6155	56.6642	23.7968	369	31.5059	47.4949	21.9067	292	25.1579	37.2992	18.1088
RSM22	CP017623	1152769..1155042		685	21.3104	31.6397	45.886	735	21.3295	31.4393	45.1294	634	18.4787	26.8765	41.5741	789	23.2336	34.4487	52.9875	660	18.6766	28.2662	47.9385	434	12.9599	18.4422	36.2824	473	14.1424	19.353	41.4204	421	12.8908	17.6219	29.6448	414	14.1498	19.4715	43.2924	423	13.5624	18.6808	33.9879	708	20.6853	30.338	38.2177	674	19.352	26.412	41.2553	495	14.5232	21.2782	29.369	519	14.5854	22.5716	28.8564	307	8.61061	12.9804	18.2259	336	9.50958	14.0989	20.8375
RPS27A	CP017623	complement(1155542..1155790)		19	5.39817	8.01468	1.27275	12	3.18029	4.68767	0.736807	17	4.52504	6.58148	1.11476	29	7.79883	11.5634	1.94758	52	13.4384	20.3385	3.77697	182	49.6335	70.6294	15.2152	26	7.09948	9.7152	2.27681	30	8.38901	11.4679	2.11245	47	14.6703	20.1877	4.91484	30	8.78435	12.0995	2.41049	22	5.87006	8.60928	1.18756	10	2.62215	3.57876	0.612097	14	3.75124	5.49604	0.83064	159	40.8075	63.1515	8.84041	75	19.2109	28.9603	4.45258	129	33.3429	49.4342	8.00012
CAALFM_C105520WA	CP017623	1158880..1160955		167	5.69091	8.4493	11.1868	166	5.27673	7.77779	10.1925	154	4.91662	7.15101	10.0984	193	6.2253	9.23032	12.9615	188	5.82739	8.81952	13.6552	172	5.62606	8.00599	14.3792	165	5.40392	7.39494	14.449	151	5.06452	6.92326	10.6327	177	6.62654	9.11875	18.5091	163	5.72464	7.88507	13.097	246	7.87276	11.5465	13.279	135	4.24583	5.7948	8.26331	143	4.59574	6.73333	8.48439	365	11.2359	17.3881	20.294	241	7.40416	11.1617	14.3076	247	7.65742	11.3529	15.3181
SSH1	CP017623	complement(1161281..1162890)		447	21.0818	31.3003	29.9431	486	21.3811	31.5152	29.8407	417	18.4254	26.799	27.3445	456	20.3565	30.1828	30.6239	513	22.0075	33.3074	37.2613	723	32.7303	46.5758	60.4428	352	15.9553	21.8338	30.8245	377	17.5	23.9227	26.5465	335	17.3578	23.886	35.0313	325	15.7972	21.7589	26.1137	856	37.9142	55.6066	46.2067	613	26.6824	36.4167	37.5215	706	31.4022	46.0081	41.888	1209	51.5083	79.7115	67.2205	790	33.5909	50.6381	46.9005	760	32.6088	48.3459	47.1325
CAALFM_C105540CA	CP017623	complement(1163603..1164622)		1256	87.1128	129.337	84.1355	1371	88.6996	130.741	84.1802	1196	77.7149	113.033	78.4269	1428	93.7473	139	95.9013	1492	94.1266	142.457	108.37	2925	194.728	277.102	244.53	2406	160.379	219.469	210.693	2196	149.907	204.924	154.632	2495	190.113	261.613	260.905	3179	227.236	312.994	255.432	1468	95.6192	140.239	79.2424	1540	98.5772	134.54	94.2629	1978	129.382	189.56	117.358	2693	168.725	261.109	149.731	2454	153.448	231.321	145.688	3008	189.797	281.394	186.545
CAALFM_C105550CA	CP017623	complement(1166517..1166614)		0	0	0	0	1	0.673377	0.992543	0.0614006	1	0.676312	0.983667	0.0655743	0	0	0	0	1	0.656626	0.993776	0.0726341	2	1.38582	1.97205	0.1672	1	0.693787	0.949406	0.0875696	0	0	0	0	1	0.793076	1.09135	0.104571	0	0	0	0	0	0	0	0	0	0	0	0	1	0.680802	0.997459	0.0593314	0	0	0	0	0	0	0	0	0	0	0	0
RIB4	CP017623	1166877..1167580		82	9.34146	13.8693	5.49292	84	8.92631	13.1572	5.15765	72	7.68447	11.1767	4.72135	64	6.90111	10.2323	4.2981	57	5.90646	8.93918	4.14014	206	22.5257	32.0545	17.2216	181	19.8171	27.1184	15.8501	268	30.0491	41.0775	18.8712	153	19.1488	26.3505	15.9994	359	42.1493	58.0561	28.8456	240	25.6767	37.6585	12.9552	238	25.0231	34.1521	14.5679	255	27.3965	40.1393	15.1295	354	36.4296	56.3764	19.6824	451	46.3203	69.8275	26.7749	511	52.9593	78.5175	31.6904
tN(GUU)2	CP017623	1167998..1168103		1	0.6674	0.990891	0.0669869	5	3.11278	4.58817	0.307003	2	1.25054	1.81886	0.131149	2	1.26344	1.87331	0.134316	3	1.82121	2.75632	0.217902	3	1.92185	2.73482	0.2508	0	0	0	0	0	0	0	0	0	0	0	0	2	1.37566	1.89483	0.160699	0	0	0	0	5	3.07978	4.20335	0.306048	0	0	0	0	2	1.20578	1.86599	0.1112	0	0	0	0	0	0	0	0
tN(GUU)1	CP017623	1168190..1168292		3	2.06052	3.05926	0.200961	3	1.92207	2.83308	0.184202	1	0.643481	0.935916	0.0655743	3	1.95036	2.89182	0.201473	2	1.2495	1.89107	0.145268	0	0	0	0	0	0	0	0	1	0.676007	0.92411	0.0704151	1	0.754578	1.03837	0.104571	1	0.707865	0.975008	0.0803497	2	1.29007	1.89207	0.10796	1	0.633897	0.865156	0.0612097	0	0	0	0	1	0.620448	0.960171	0.0556001	0	0	0	0	1	0.62485	0.926403	0.0620164
tT(AGU)1	CP017623	1168844..1168916		4	3.87641	5.75531	0.267948	2	1.80797	2.66491	0.122801	2	1.81585	2.64108	0.131149	4	3.66917	5.44031	0.268631	4	3.52599	5.33644	0.290536	1	0.930209	1.3237	0.0836	2	1.86277	2.54909	0.175139	3	2.86146	3.91164	0.211245	2	2.12936	2.93019	0.209142	0	0	0	0	4	3.64046	5.33925	0.215919	4	3.57761	4.8828	0.244839	2	1.82791	2.67811	0.118663	2	1.75085	2.70952	0.1112	3	2.62111	3.9513	0.178103	3	2.64491	3.92135	0.186049
GSL1	CP017623	1169206..1173921		312	4.68029	6.94884	20.8999	322	4.50574	6.64137	19.771	316	4.44106	6.45933	20.7215	253	3.59234	5.32639	16.9909	202	2.75627	4.1715	14.6721	222	3.19656	4.54876	18.5592	281	4.05121	5.54384	24.6071	462	6.82114	9.32458	32.5318	218	3.59272	4.94393	22.7965	381	5.89032	8.11328	30.6132	422	5.94508	8.71931	22.7795	462	6.39623	8.72971	28.2789	488	6.90387	10.115	28.9537	391	5.29841	8.19952	21.7396	536	7.24898	10.9278	31.8211	438	5.97741	8.86211	27.1632
CAALFM_C105610WA	CP017623	1174224..1175690		162	7.81227	11.5989	10.8519	188	8.45692	12.4653	11.5433	181	8.17752	11.8939	11.869	137	6.25347	9.27208	9.20062	126	5.52693	8.36479	9.15189	108	4.99916	7.11389	9.0288	148	6.85936	9.38663	12.9603	174	8.25863	11.2896	12.2522	97	5.13905	7.07181	10.1434	136	6.75922	9.31009	10.9276	265	12.0015	17.6019	14.3047	265	11.7943	16.0971	16.2206	238	10.8241	15.8587	14.1209	208	9.06099	14.0223	11.5648	196	8.52142	12.846	11.6361	191	8.37946	12.4234	11.8451
STE3	CP017623	complement(1175776..1177029)		63	3.55415	5.27685	4.22017	50	2.63122	3.87836	3.07003	45	2.37842	3.45931	2.95085	46	2.45635	3.64206	3.08926	46	2.3605	3.57252	3.34117	25	1.35377	1.92644	2.09	41	2.223	3.04203	3.59035	67	3.7202	5.08555	4.71781	26	1.61145	2.21751	2.71885	50	2.9071	4.00422	4.01749	49	2.59608	3.80752	2.64501	59	3.07192	4.19263	3.61137	74	3.93714	5.7684	4.39052	93	4.73945	7.33451	5.17081	93	4.73011	7.13061	5.5212	73	3.74661	5.55472	4.5272
CAALFM_C105630CA	CP017623	complement(1177543..1180872)		10883	231.205	343.27	729.018	11905	235.923	347.745	730.974	10134	201.702	293.367	664.53	9219	185.383	274.869	619.128	8065	155.849	235.871	585.794	6467	131.875	187.66	540.641	7905	161.402	220.869	692.238	8164	170.705	233.356	574.869	5974	139.432	191.871	624.708	7982	174.765	240.72	641.352	15134	301.946	442.846	816.931	14119	276.832	377.826	864.219	12932	259.1	379.614	767.274	11187	214.69	332.242	621.998	7122	136.409	205.636	422.817	8360	161.575	239.552	518.457
FAL1	CP017623	complement(1181156..1182355)		295	17.3913	25.821	19.7611	423	23.2618	34.2874	25.9725	351	19.3865	28.1968	23.0166	328	18.303	27.1381	22.0278	279	14.9612	22.6432	20.2649	258	14.5996	20.7755	21.5688	251	14.2215	19.4612	21.98	237	13.7517	18.7987	16.6884	210	13.6013	18.7166	21.9599	237	14.3997	19.8341	19.0429	372	20.5959	30.2068	20.0805	377	20.5124	27.9957	23.076	316	17.5692	25.7411	18.7487	356	18.9588	29.3396	19.7936	253	13.447	20.2713	15.02	298	15.9826	23.6958	18.4809
CAALFM_C105650WA	CP017623	1182507..1183265		216	20.1328	29.8912	14.4692	245	21.3014	31.3978	15.0431	207	18.076	26.2907	13.5739	172	15.1746	22.4995	11.5511	173	14.6672	22.1983	12.5657	128	11.4517	16.296	10.7008	102	9.13715	12.5036	8.9321	110	10.0911	13.7947	7.74566	105	10.752	14.7957	10.98	116	11.143	15.3483	9.32057	283	24.7722	36.3319	15.2763	243	20.9036	28.5296	14.8739	240	21.0968	30.9094	14.2395	263	22.144	34.2689	14.6228	237	19.9156	30.0226	14.0702	216	18.3157	27.1549	13.3956
CAALFM_C105660CA	CP017623	complement(1183318..1187598)		2620	43.2961	64.2818	175.506	2852	43.9631	64.8007	175.114	2639	40.8571	59.4249	173.051	2566	40.1367	59.5111	172.327	2470	37.1275	56.1909	179.406	2207	35.0074	49.8162	184.505	1878	29.8265	40.8158	164.456	2185	35.5382	48.5811	153.857	1583	28.7393	39.548	165.536	2057	35.033	48.2541	165.279	4339	67.3385	98.7616	234.218	3804	58.0165	79.1821	232.842	3872	60.3444	88.412	229.731	4105	61.2788	94.8317	228.238	3254	48.4795	73.0826	193.183	3302	49.6415	73.5985	204.778
CAALFM_C105670WA	CP017623	1188181..1189434		614	34.6388	51.4283	41.1299	578	30.4169	44.8338	35.4895	664	35.0949	51.044	43.5414	345	18.4226	27.3154	23.1694	291	14.9327	22.6001	21.1365	392	21.2272	30.2066	32.7712	380	20.6034	28.1945	33.2765	581	32.2602	44.1001	40.9112	288	17.8499	24.5632	30.1165	448	26.0476	35.8778	35.9967	773	40.9545	60.0656	41.7264	886	46.1309	62.9605	54.2318	817	43.4681	63.6862	48.4738	804	40.9733	63.408	44.7025	820	41.7064	62.8721	48.6815	813	41.7259	61.8629	50.4194
RIM1	CP017623	complement(1189532..1189963)		133	21.7801	32.337	8.90926	134	20.4694	30.1715	8.22768	169	25.9284	37.7118	11.0821	135	20.9257	31.0268	9.0663	143	21.3008	32.2379	10.3867	171	26.8792	38.2495	14.2956	164	25.8114	35.3214	14.3614	215	34.6532	47.3713	15.1392	133	23.9281	32.9274	13.908	153	25.8223	35.5675	12.2935	173	26.6061	39.0217	9.33851	266	40.2026	54.8693	16.2818	220	33.977	49.7806	13.0529	289	42.752	66.1607	16.0684	327	48.2781	72.7789	19.4133	274	40.8206	60.5207	16.9925
CAALFM_C105690CA	CP017623	complement(1190242..1190988)		52	4.92465	7.31163	3.48332	84	7.42067	10.9379	5.15765	109	9.67117	14.0663	7.1476	121	10.8466	16.0824	8.12609	127	10.9402	16.5576	9.22453	64	5.81785	8.27891	5.3504	82	7.46355	10.2134	7.18071	84	7.82974	10.7033	5.91487	75	7.80336	10.7382	7.84283	103	10.0532	13.8472	8.27602	64	5.69218	8.34839	3.45471	65	5.68131	7.75398	3.97863	82	7.32386	10.7304	4.86518	51	4.36307	6.75204	2.8356	139	11.8681	17.891	8.25212	141	12.1482	18.0109	8.74432
AUT7	CP017623	1191581..1192072		2125	368.461	547.054	142.347	1816	293.724	432.944	111.503	1952	317.097	461.205	128.001	1462	239.948	355.774	98.1847	1230	193.994	293.602	89.3399	1153	191.899	273.076	96.3908	1040	173.311	237.165	91.0724	1304	222.539	304.213	91.8213	740	140.965	193.982	77.3826	1130	201.932	278.14	90.7952	1906	310.372	455.204	102.886	1717	274.768	375.009	105.097	1574	257.39	377.108	93.3876	1447	226.647	350.747	80.4533	1989	310.929	468.723	118.082	1597	251.917	373.492	99.0403
UGA4	CP017623	complement(1192511..1194184)		55	2.32434	3.45095	3.68428	71	2.7989	4.12552	4.35944	65	2.57354	3.74311	4.26233	70	2.8001	4.15173	4.70104	60	2.30643	3.49068	4.35805	35	1.41976	2.02035	2.926	21	0.852935	1.16719	1.83896	38	1.58058	2.16067	2.67577	35	1.625	2.23615	3.65999	39	1.69862	2.33967	3.13364	46	1.82567	2.6776	2.48307	49	1.91116	2.60839	2.99927	43	1.7138	2.51093	2.55125	58	2.21419	3.42656	3.2248	56	2.13363	3.21643	3.32459	64	2.46058	3.64806	3.96905
CAALFM_C105720WA	CP017623	1195171..1196708		13360	1301.85	1932.87	894.945	13866	1260.37	1857.76	851.381	12706	1159.97	1687.12	833.188	11010	1015.5	1505.7	739.407	10796	956.908	1448.24	784.158	8133	760.707	1082.5	679.919	9182	859.91	1176.73	804.064	8918	855.302	1169.21	627.962	6653	712.233	980.099	695.711	7770	780.319	1074.8	624.317	16478	1507.95	2211.62	889.48	14274	1283.7	1752.03	873.707	15149	1392.18	2039.71	898.812	11228	988.344	1529.51	624.278	8470	744.103	1121.73	502.845	8713	772.403	1145.17	540.349
CAALFM_C105730WA	CP017623	1195918..1195999		6	5.17642	7.68545	0.401921	12	9.65721	14.2345	0.736807	4	3.2331	4.70241	0.262297	14	11.4326	16.9512	0.940209	13	10.2017	15.4399	0.944243	7	5.79679	8.24894	0.5852	10	8.2916	11.3466	0.875696	7	5.94392	8.12541	0.492906	13	12.3217	16.9558	1.35942	8	7.11318	9.79764	0.642798	18	14.584	21.3896	0.971637	8	6.36989	8.69377	0.489677	10	8.13641	11.9209	0.593314	11	8.57277	13.2668	0.611601	12	9.33369	14.0705	0.712413	14	10.9882	16.2911	0.86823
CAALFM_C105740CA	CP017623	complement(1196996..1198138)		22	1.36166	2.02166	1.47371	30	1.73205	2.553	1.84202	35	2.02953	2.95186	2.2951	30	1.75754	2.60592	2.01473	26	1.46376	2.21535	1.88849	21	1.2476	1.77536	1.7556	20	1.1897	1.62803	1.75139	24	1.46202	1.9986	1.68996	9	0.61198	0.842142	0.94114	22	1.40334	1.93295	1.76769	19	1.1044	1.61976	1.02562	22	1.2567	1.71517	1.34661	29	1.69277	2.48012	1.72061	57	3.18692	4.9319	3.1692	46	2.56683	3.86948	2.73092	43	2.42122	3.58971	2.66671
CAALFM_C105750CA	CP017623	complement(1198353..1203407)		1868	26.1426	38.8139	125.132	1831	23.903	35.2324	112.424	1890	24.7807	36.0425	123.936	1702	22.546	33.4291	114.303	1524	19.4003	29.3615	110.694	1011	13.581	19.3261	84.5196	872	11.7286	16.0499	76.3607	1568	21.598	29.5247	110.411	719	11.0547	15.2124	75.1866	1152	16.6157	22.8863	92.5629	2696	35.4338	51.9687	145.53	2406	31.0764	42.4137	147.27	2333	30.7922	45.1144	138.42	2002	25.3096	39.1678	111.311	2415	30.4707	45.9343	143.373	2288	29.1305	43.1889	141.894
PGA26	CP017623	complement(1204128..1204523)		1	0.178648	0.265238	0.0669869	2	0.333288	0.491259	0.122801	0	0	0	0	0	0	0	0	2	0.324996	0.491869	0.145268	7	1.20035	1.70811	0.5852	4	0.686779	0.939816	0.350279	7	1.23081	1.68253	0.492906	2	0.392533	0.540162	0.209142	5	0.920582	1.268	0.401749	4	0.671095	0.984257	0.215919	0	0	0	0	0	0	0	0	3	0.484137	0.749224	0.1668	3	0.483184	0.728396	0.178103	2	0.325048	0.481916	0.124033
PRC3	CP017623	complement(1206048..1207700)		1106	47.3342	70.2771	74.0875	1129	45.0719	66.435	69.3213	1293	51.844	75.405	84.7876	1154	46.748	69.3138	77.5001	1383	53.8385	81.4824	100.453	674	27.6879	39.4004	56.3464	689	28.3399	38.7815	60.3355	1239	52.19	71.3443	87.2443	626	29.4335	40.5033	65.4615	970	42.7845	58.931	77.9392	1571	63.1426	92.6076	84.8023	1902	75.1266	102.534	116.421	2010	81.1278	118.862	119.256	1303	50.3749	77.9574	72.4469	1537	59.3044	89.401	91.2482	1235	48.0847	71.2904	76.5903
CAALFM_C105780WA	CP017623	1208498..1210402		840	31.1944	46.3144	56.269	1044	36.1651	53.3066	64.1022	1041	36.2184	52.6781	68.2629	882	31.003	45.9685	59.2332	893	30.1648	45.6532	64.8622	721	25.7006	36.5724	60.2756	669	23.8772	32.6745	58.5841	826	30.1907	41.2711	58.1629	471	19.2162	26.4433	49.253	633	24.2268	33.3698	50.8614	1017	35.4687	52.0199	54.8975	951	32.5943	44.4854	58.2104	934	32.7114	47.9262	55.4155	879	29.4874	45.6331	48.8725	793	26.55	40.0239	47.0786	773	26.1154	38.7188	47.9387
CAALFM_C105790WA	CP017623	1210686..1210895		114	38.4041	57.0187	7.63651	181	56.8779	83.8368	11.1135	202	63.7537	92.727	13.246	178	56.7585	84.1564	11.9541	222	68.0264	102.955	16.1248	157	50.7672	72.2427	13.1252	136	44.0324	60.2556	11.9095	172	57.0293	77.9597	12.1114	111	41.0814	56.5318	11.6074	84	29.164	40.1703	6.74938	154	48.7215	71.457	8.31289	195	60.6277	82.746	11.9359	204	64.8123	94.9581	12.1036	182	55.3853	85.7112	10.1192	178	54.0613	81.4971	10.5675	177	54.2459	80.425	10.9769
CAALFM_C105800CA	CP017623	complement(1211015..1211707)		105	10.7189	15.9143	7.03362	109	10.3795	15.2992	6.69266	106	10.1378	14.7451	6.95088	97	9.37279	13.8971	6.5143	93	8.63562	13.0697	6.75497	123	12.0524	17.1508	10.2828	104	10.2036	13.963	9.10724	100	10.0474	13.735	7.04151	82	9.19648	12.6552	8.57483	91	9.57405	13.1872	7.31183	110	10.5458	15.4669	5.93778	107	10.0811	13.7589	6.54943	111	10.6865	15.6571	6.58579	154	14.2014	21.9772	8.56241	147	13.5291	20.3951	8.72706	138	12.8162	19.0013	8.55827
GIM5	CP017623	1211852..1212328		127	18.8355	27.9651	8.50733	130	17.985	26.5094	7.98208	91	12.6443	18.3907	5.96727	112	15.7228	23.3124	7.52167	83	11.197	16.9463	6.02863	127	18.0796	25.7276	10.6172	76	10.833	14.8243	6.65529	139	20.2901	27.7369	9.7877	94	15.3162	21.0765	9.82968	107	16.3551	22.5274	8.59742	213	29.6675	43.5116	11.4977	148	20.2581	27.6487	9.05903	205	28.6736	42.0104	12.1629	208	27.8668	43.1252	11.5648	172	22.9983	34.6698	10.2113	155	20.9135	31.0063	9.61255
RAD10	CP017623	complement(1212362..1213378)		61	4.24328	6.3	4.0862	86	5.58035	8.22532	5.28045	65	4.23609	6.16122	4.26233	71	4.67485	6.93145	4.7682	62	3.92297	5.93725	4.50331	41	2.73758	3.89562	3.4276	63	4.21184	5.76365	5.51689	94	6.4357	8.79767	6.61902	44	3.36258	4.62723	4.60113	103	7.38421	10.1709	8.27602	96	6.27147	9.19801	5.18206	117	7.5114	10.2517	7.16153	128	8.39722	12.303	7.59442	126	7.91757	12.2528	7.00561	160	10.0343	15.1266	9.49884	131	8.29016	12.291	8.12415
CAALFM_C105830WA	CP017623	1213935..1214855		15	1.15219	1.71066	1.0048	9	0.644863	0.950514	0.552605	9	0.647673	0.942014	0.590169	14	1.01789	1.50923	0.940209	27	1.88646	2.85508	1.96112	31	2.28563	3.25249	2.5916	20	1.47646	2.02045	1.75139	21	1.58763	2.1703	1.47872	20	1.68776	2.32252	2.09142	20	1.58328	2.1808	1.60699	3	0.216412	0.317399	0.161939	15	1.06338	1.45132	0.918145	6	0.434649	0.636814	0.355988	6	0.416326	0.644284	0.3336	11	0.761762	1.14835	0.653045	16	1.11808	1.65767	0.992263
PRN1	CP017623	1215414..1216451		1586	108.093	160.486	106.241	1691	107.505	158.461	103.828	1492	95.2674	138.563	97.8369	1866	120.377	178.485	125.316	2556	158.456	239.816	185.653	3293	215.426	306.555	275.295	1937	126.877	173.624	169.622	2006	134.562	183.948	141.253	1654	123.845	170.423	172.961	2127	149.402	205.786	170.904	132	8.44882	12.3914	7.12534	187	11.7625	16.0537	11.4462	142	9.1272	13.3725	8.42506	477	29.3673	45.4472	26.5212	573	35.2082	53.0761	34.0177	839	52.0208	77.1261	52.0318
POL32	CP017623	1216759..1217970		226	13.1916	19.5856	15.139	295	16.0622	23.6753	18.1132	244	13.3432	19.4071	16.0001	299	16.5196	24.4937	20.0802	232	12.3177	18.6423	16.8511	355	19.8897	28.3035	29.678	284	15.9319	21.8019	24.8698	430	24.7033	33.7697	30.2785	278	17.8272	24.5319	29.0708	342	20.5736	28.338	27.4796	310	16.9933	24.9231	16.7337	314	16.9154	23.0865	19.2198	342	18.8265	27.5832	20.2913	508	26.7857	41.4521	28.2448	535	28.1538	42.4417	31.7617	465	24.6924	36.609	28.8376
PRN2	CP017623	1218269..1219270		120	8.47239	12.579	8.03843	121	7.96897	11.7461	7.42947	120	7.93755	11.5448	7.86892	158	10.5589	15.6558	10.6109	162	10.4038	15.7457	11.7667	183	12.4019	17.6481	15.2988	102	6.92125	9.47132	8.9321	118	8.19979	11.2092	8.30898	78	6.05018	8.32561	8.15655	117	8.51346	11.7264	9.40092	101	6.69689	9.82194	5.45196	116	7.55869	10.3163	7.10032	146	9.72147	14.2432	8.66239	126	8.0361	12.4362	7.00561	120	7.63835	11.5148	7.12413	158	10.1485	15.0462	9.7986
PRN3	CP017623	1219787..1220767		435	31.3699	46.5749	29.1393	585	39.3524	58.0046	35.9193	502	33.9162	49.3298	32.9183	938	64.0272	94.9337	62.994	1074	70.4497	106.623	78.009	1907	132.003	187.843	159.425	1107	76.7239	104.992	96.9396	1060	75.236	102.848	74.64	840	66.5505	91.5798	87.8397	1115	82.8693	114.143	89.59	102	6.90797	10.1315	5.50594	94	6.25626	8.53868	5.75371	134	9.11344	13.3523	7.95041	455	29.6404	45.8699	25.298	920	59.8143	90.1696	54.6183	1049	68.8207	102.034	65.0552
PRN4	CP017623	1221543..1222529		176	12.615	18.7295	11.7897	159	10.6308	15.6695	9.76269	218	14.639	21.2919	14.2952	247	16.7575	24.8466	16.588	274	17.8639	27.0363	19.9017	654	44.995	64.0286	54.6744	303	20.8727	28.563	26.5336	306	21.587	29.5097	21.547	281	22.1274	30.4494	29.3845	390	28.8095	39.6819	31.3364	320	21.5403	31.5919	17.2735	414	27.3867	37.3779	25.3408	412	27.8501	40.8039	24.4445	319	20.6546	31.9639	17.7364	381	24.6203	37.115	22.6191	331	21.5836	31.9998	20.5274
CAALFM_C105890WA	CP017623	1223689..1224744		42	2.8137	4.17751	2.81345	100	6.24914	9.2111	6.14006	158	9.91668	14.4234	10.3607	116	7.35571	10.9064	7.7903	75	4.57026	6.91691	5.44756	21	1.35039	1.92163	1.7556	45	2.89735	3.96485	3.94063	33	2.1759	2.97448	2.3237	71	5.22559	7.19091	7.42455	27	1.86418	2.5677	2.16944	1080	67.9484	99.656	58.2982	652	40.3125	55.0194	39.9087	181	11.4357	16.7547	10.739	179	10.8326	16.7639	9.95241	599	36.1784	54.5387	35.5613	427	26.0242	38.5834	26.481
CAALFM_C105900WA	CP017623	1226686..1229604		1506	36.4992	54.1904	100.882	1674	37.8448	55.7824	102.785	1438	32.6511	47.4897	94.2959	1535	35.2131	52.2109	103.087	1327	29.2537	44.2743	96.3854	1356	31.5449	44.8889	113.362	1910	44.4889	60.8804	167.258	1328	31.6776	43.3037	93.5112	1916	51.0155	70.2022	200.358	1413	35.2936	48.6131	113.534	1547	35.2108	51.6416	83.5068	1283	28.6978	39.1674	78.532	1276	29.1651	42.7305	75.7069	2045	44.7715	69.2859	113.702	1094	23.9039	36.035	64.9483	1612	35.5421	52.6948	99.9705
SIP5	CP017623	1231376..1232920		4733	216.721	321.766	317.049	6143	262.383	386.748	377.184	6541	280.601	408.122	428.922	6483	280.982	416.614	435.384	6474	269.642	408.093	470.233	6578	289.114	411.414	549.921	6139	270.16	369.698	537.59	5749	259.091	354.181	404.816	5976	300.624	413.686	624.917	6553	309.243	425.948	526.532	4467	192.091	281.729	241.128	3517	148.628	202.85	215.274	4211	181.846	266.427	249.845	5363	221.831	343.293	298.183	4673	192.909	290.81	277.425	5321	221.655	328.626	329.989
CAALFM_C105920WA	CP017623	1236305..1238380		71	2.41949	3.59222	4.75607	124	3.94166	5.80992	7.61367	137	4.37387	6.36162	8.98369	183	5.90275	8.75206	12.2899	197	6.10636	9.24173	14.3089	393	12.8549	18.2927	32.8548	368	12.0524	16.4929	32.2256	498	16.7029	22.833	35.0667	377	14.1142	19.4224	39.4233	315	11.0629	15.238	25.3102	81	2.59225	3.8019	4.37237	83	2.6104	3.56273	5.0804	93	2.98884	4.37902	5.51782	338	10.4048	16.1018	18.7928	181	5.5608	8.38287	10.7456	168	5.20828	7.72181	10.4188
CAALFM_C105930CA	CP017623	complement(1238529..1241924)		553	11.5199	17.1037	37.0437	478	9.28848	13.691	29.3495	442	8.62636	12.5467	28.9839	370	7.29566	10.8173	24.8484	296	5.60877	8.48865	21.4997	408	8.15823	11.6093	34.1088	252	5.04528	6.90416	22.0675	335	6.86856	9.3894	23.5891	305	6.98029	9.60553	31.8942	356	7.64311	10.5276	28.6045	1067	20.8745	30.6154	57.5965	803	15.4385	21.0707	49.1514	749	14.715	21.5593	44.4392	1029	19.3638	29.9663	57.2125	719	13.5035	20.3565	42.6854	783	14.8391	22.0004	48.5589
PHO87	CP017623	1244647..1247667		851	19.9283	29.5877	57.0058	640	13.9802	20.6065	39.2964	393	8.62214	12.5405	25.7707	312	6.91567	10.2539	20.9532	212	4.51574	6.83439	15.3984	436	9.80029	13.946	36.4496	217	4.88384	6.68324	19.0026	153	3.52638	4.82061	10.7735	276	7.10067	9.77119	28.8616	256	6.17841	8.5101	20.5695	1586	34.8796	51.1559	85.612	555	11.9949	16.371	33.9714	208	4.59366	6.73029	12.3409	525	11.1058	17.1868	29.19	278	5.86922	8.84781	16.5042	378	8.05293	11.9393	23.4422
CAALFM_C105950CA	CP017623	complement(1248213..1249460)		496	28.1164	41.7445	33.2255	404	21.3625	31.4878	24.8058	425	22.5708	32.8283	27.8691	361	19.3697	28.7197	24.244	412	21.2435	32.1512	29.9252	546	29.7085	42.2758	45.6456	270	14.7096	20.1292	23.6438	495	27.6172	37.753	34.8555	242	15.071	20.7391	25.3062	210	12.2685	16.8986	16.8734	1654	88.0522	129.141	89.2826	843	44.1031	60.1928	51.5998	606	32.397	47.4656	35.9548	1034	52.9479	81.9392	57.4905	1142	58.363	87.9818	67.798	611	31.5093	46.7158	37.892
PGA45	CP017623	1251550..1252941		900	45.7399	67.9102	60.2882	671	31.8103	46.8877	41.1998	635	30.2348	43.9753	41.6397	411	19.7712	29.315	27.6018	310	14.3307	21.6889	22.5166	455	22.196	31.5854	38.038	224	10.9411	14.9722	19.6156	160	8.0033	10.9406	11.2664	229	12.7861	17.5948	23.9468	93	4.87115	6.70948	7.47253	3457	164.998	241.993	186.608	1906	89.4005	122.016	116.666	791	37.9126	55.5467	46.9311	1268	58.2133	90.0878	70.5009	1569	71.8902	108.374	93.148	940	43.4612	64.4356	58.2955
CAALFM_C105970WA	CP017623	1254843..1256615		7	0.279307	0.414688	0.468908	10	0.372199	0.548614	0.614006	10	0.373822	0.543708	0.655743	18	0.679821	1.00798	1.20884	49	1.77841	2.69155	3.55907	126	4.82575	6.86713	10.5336	86	3.29793	4.51302	7.53099	174	6.83328	9.34117	12.2522	71	3.11237	4.28291	7.42455	237	9.74602	13.4241	19.0429	0	0	0	0	6	0.220952	0.30156	0.367258	1	0.0376303	0.0551331	0.0593314	211	7.6053	11.7695	11.7316	296	10.648	16.0518	17.5729	285	10.3454	15.3382	17.6747
CAALFM_C105980WA	CP017623	1257107..1259197		924	31.2615	46.4141	61.8959	820	25.8788	38.1448	50.3485	758	24.0264	34.9454	49.7054	751	24.0501	35.6593	50.4355	654	20.1265	30.4606	47.5027	568	18.4458	26.2487	47.4848	344	11.1855	15.3067	30.124	537	17.8817	24.4445	37.8129	273	10.1473	13.9636	28.5479	444	15.4816	21.3243	35.6753	1049	33.3304	48.8838	56.6248	683	21.3267	29.1071	41.8062	662	21.1228	30.9475	39.2774	892	27.2617	42.1887	49.5953	714	21.7786	32.8311	42.3886	635	19.5449	28.9772	39.3804
CAALFM_C105990CA	CP017623	complement(1259288..1260358)		119	7.86049	11.6705	7.97144	107	6.59293	9.71784	6.56986	119	7.36428	10.711	7.80335	148	9.25343	13.7201	9.93935	139	8.35159	12.6398	10.0961	145	9.19352	13.0825	12.122	46	2.92025	3.99619	4.0282	105	6.82635	9.3317	7.39358	55	3.9913	5.4924	5.75141	72	4.90152	6.75131	5.78518	199	12.3448	18.1054	10.742	143	8.71771	11.8981	8.75298	173	10.7771	15.7898	10.2643	184	10.9792	16.9908	10.2304	157	9.34967	14.0946	9.32074	124	7.45152	11.0476	7.69004
CAALFM_C106000WA	CP017623	1261683..1263329		203	8.71956	12.946	13.5983	248	9.93671	14.6465	15.2273	260	10.4629	15.2179	17.0493	247	10.0423	14.8898	16.588	213	8.32204	12.5951	15.4711	124	5.11248	7.27515	10.3664	109	4.49972	6.15759	9.54509	244	10.3154	14.1012	17.1813	108	5.09649	7.01325	11.2937	231	10.226	14.0852	18.5608	198	7.98713	11.7143	10.688	126	4.99497	6.81724	7.71242	132	5.34721	7.83432	7.83175	207	8.03192	12.4298	11.5092	321	12.4308	18.7393	19.057	282	11.0197	16.3378	17.4886
CHS7	CP017623	1263838..1264770		625	47.3904	70.3607	41.8668	521	36.8502	54.3165	31.9897	597	42.4097	61.6832	39.1479	649	46.5794	69.0637	43.5854	708	48.831	73.9037	51.4249	785	57.1336	81.3021	65.626	339	24.7042	33.8062	29.6861	593	44.2549	60.497	41.7561	368	30.6554	42.1847	38.4822	497	38.8385	53.4958	39.9338	1155	82.2469	120.627	62.3467	842	58.9232	80.4197	51.5385	1104	78.9467	115.667	65.5019	1245	85.2766	131.969	69.2221	1167	79.7766	120.263	69.2822	969	66.8428	99.1012	60.0939
RGD1	CP017623	1265500..1267533		445	15.4775	22.9795	29.8092	420	13.6264	20.0851	25.7882	356	11.6004	16.8723	23.3445	382	12.576	18.6466	25.6543	354	11.1994	16.9499	25.7125	434	14.4891	20.6183	36.2824	221	7.38743	10.1093	19.3529	428	14.6515	20.0287	30.1377	184	7.03085	9.67511	19.2411	313	11.2197	15.4539	25.1495	567	18.5204	27.1629	30.6066	364	11.6844	15.9471	22.2803	503	16.4992	24.1734	29.8437	746	23.4385	36.2722	41.4777	752	23.5805	35.5474	44.6445	633	20.0293	29.6954	39.2564
CAALFM_C106030CA	CP017623	complement(1267647..1268351)		21	2.10728	3.12869	1.40672	35	3.27615	4.82897	2.14902	21	1.97425	2.87147	1.37706	50	4.7491	7.04154	3.35789	39	3.55975	5.38754	2.83273	77	7.4166	10.554	6.4372	19	1.83239	2.50751	1.66382	30	2.96293	4.05035	2.11245	28	3.08681	4.24774	2.92799	32	3.30939	4.55833	2.57119	63	5.93705	8.70753	3.40073	21	1.94485	2.65437	1.2854	41	3.88009	5.68481	2.43259	107	9.69923	15.01	5.94921	118	10.6753	16.0929	7.00539	62	5.65998	8.3915	3.84502
RTT101	CP017623	1268617..1271166		238	6.60282	9.80321	15.9429	244	6.31443	9.30733	14.9817	246	6.39393	9.29971	16.1313	267	7.01135	10.3958	17.9311	219	5.52647	8.36409	15.9069	271	7.2166	10.2693	22.6556	132	3.51954	4.81628	11.5592	245	6.68982	9.14506	17.2517	146	4.44994	6.12353	15.2674	198	5.66126	7.79777	15.9092	449	11.6984	17.1573	24.2369	293	7.50211	10.239	17.9344	366	9.57607	14.0301	21.7153	529	13.2574	20.5164	29.4124	560	14.0066	21.1149	33.2459	533	13.4524	19.9445	33.0548
CAALFM_C106050CA	CP017623	complement(1271299..1271640)		417	124.474	184.807	27.9335	516	143.676	211.776	31.6827	566	158.285	230.22	37.1151	585	165.287	245.072	39.2873	537	145.804	220.669	39.0045	293	83.9504	119.463	24.4948	248	71.1468	97.3601	21.7173	262	76.9736	105.224	18.4488	188	61.6525	84.8396	19.6594	187	57.5282	79.2389	15.0254	559	156.705	229.83	30.1747	634	174.661	238.382	38.8069	638	179.605	263.144	37.8534	408	110.016	170.254	22.6848	310	83.4256	125.764	18.404	301	81.7393	121.187	18.6669
ACP1	CP017623	complement(1272151..1272585)		365	59.3603	88.1323	24.4502	278	42.1735	62.1629	17.0694	232	35.3486	51.413	15.2132	364	56.0328	83.0804	24.4454	366	54.1422	81.942	26.5841	277	43.2408	61.5325	23.1572	139	21.7259	29.7306	12.1722	193	30.8928	42.2308	13.5901	115	20.5471	28.2747	12.0257	199	33.3543	45.9419	15.9896	596	91.0283	133.506	32.172	245	36.7733	50.189	14.9964	432	66.2584	97.0768	25.6312	576	84.6205	130.954	32.0256	404	59.235	89.2963	23.9846	358	52.9671	78.5291	22.2019
CAALFM_C106070WA	CP017623	1272827..1273369		181	23.5815	35.0115	12.1246	203	24.6706	36.364	12.4643	179	21.8487	31.7781	11.7378	272	33.5428	49.7343	18.2669	274	32.4709	49.1434	19.9017	268	33.5149	47.6923	22.4048	149	18.6569	25.5308	13.0479	211	27.0565	36.9865	14.8576	146	20.8975	28.7569	15.2674	166	22.2893	30.7011	13.3381	383	46.8617	68.7294	20.6743	205	24.6496	33.6423	12.548	364	44.7248	65.5274	21.5966	410	48.2532	74.6741	22.796	273	32.0663	48.3397	16.2074	237	28.0906	41.6472	14.6979
ARC35	CP017623	complement(1273457..1274497)		102	6.93173	10.2916	6.83266	75	4.75439	7.00787	4.60504	63	4.01109	5.83397	4.13118	97	6.23953	9.2514	6.5143	92	5.68697	8.607	6.68234	324	21.1348	30.0752	27.0864	50	3.26566	4.46886	4.37848	144	9.63164	13.1666	10.1398	86	6.4208	8.83562	8.99311	84	5.88324	8.10352	6.74938	273	17.4233	25.5538	14.7365	157	9.84702	13.4394	9.60992	215	13.7795	20.1887	12.7563	547	33.5799	51.9664	30.4132	600	36.7609	55.4169	35.6206	421	26.0282	38.5894	26.1089
CAALFM_C106090CA	CP017623	complement(1274861..1277509)		1661	44.3588	65.8596	111.265	1976	49.2254	72.5572	121.328	1894	47.3883	68.9243	124.198	2137	54.0198	80.0957	143.516	2297	55.7985	84.4488	166.84	1673	42.8862	61.0278	139.863	1321	33.9057	46.3979	115.679	1331	34.9852	47.8252	93.7225	1184	34.7385	47.8034	123.812	1198	32.9733	45.4172	96.259	1687	42.3109	62.055	91.064	1163	28.6651	39.1228	71.1868	1409	35.4875	51.9936	83.598	2162	52.1574	80.716	120.207	1425	34.3099	51.7219	84.599	1522	36.9782	54.8239	94.389
MSI3	CP017623	complement(1278575..1280680)		5337	179.28	266.177	357.509	5266	165.009	243.219	323.336	5144	161.888	235.46	337.314	5467	173.829	257.737	367.152	5385	164.54	249.024	391.135	21259	685.469	975.435	1777.25	13445	434.065	593.992	1177.37	9063	299.642	409.614	638.172	13230	488.25	671.878	1383.48	10290	356.242	490.684	826.799	8435	266.101	390.275	455.32	7532	233.511	318.701	461.031	8226	260.602	381.814	488.06	23619	716.713	1109.15	1313.22	10428	315.812	476.085	619.087	13979	427.199	633.366	866.928
NPL4	CP017623	complement(1281140..1282936)		903	35.5494	52.7802	60.4892	677	24.8614	36.6451	41.5682	671	24.7484	35.9955	44.0004	563	20.9793	31.1062	37.8098	521	18.6566	28.2361	37.8424	1115	42.1337	59.9571	93.214	524	19.826	27.1307	45.8865	680	26.3481	36.0182	47.8823	439	18.9871	26.128	45.9067	697	28.2795	38.952	56.0038	861	31.8328	46.6873	46.4766	499	18.1304	24.7448	30.5436	529	19.6406	28.7759	31.3863	1279	45.4846	70.3896	71.1125	926	32.8662	49.5455	54.9745	770	27.5775	40.8865	47.7527
CAALFM_C106120CA	CP017623	complement(1283082..1283711)		13	1.45981	2.16738	0.87083	9	0.942728	1.38956	0.552605	18	1.89367	2.75427	1.18034	14	1.48805	2.20635	0.940209	10	1.02142	1.54587	0.726341	32	3.44915	4.90821	2.6752	13	1.40299	1.91991	1.13841	17	1.87887	2.56844	1.19706	13	1.60378	2.20695	1.35942	18	2.08315	2.86931	1.4463	25	2.63645	3.86672	1.3495	18	1.86547	2.54603	1.10177	22	2.32985	3.41353	1.30529	69	6.99924	10.8316	3.8364	60	6.07431	9.15698	3.56206	53	5.41437	8.02735	3.28687
HAC1	CP017623	complement(1284280..1285402)		3134	200.827	298.168	209.937	4300	257.03	378.857	264.023	4382	263.073	382.629	287.347	5103	309.519	458.926	342.706	5212	303.794	459.78	378.569	5371	330.361	470.11	449.016	4040	248.808	340.479	353.781	7400	466.714	638.004	521.072	4002	281.74	387.701	418.494	6401	422.733	582.269	514.319	2873	172.896	253.577	155.084	1958	115.798	158.043	119.849	2850	172.235	252.346	169.095	4078	236.059	365.312	226.737	5765	333.055	502.079	342.255	4408	256.972	380.986	273.368
CAALFM_C106150WA	CP017623	1288905..1289630		2	0.194888	0.289351	0.133974	4	0.363586	0.535919	0.245602	5	0.456464	0.663908	0.327872	8	0.737877	1.09406	0.537262	14	1.2409	1.87805	1.01688	7	0.654734	0.931698	0.5852	6	0.56191	0.76894	0.525418	7	0.671352	0.917746	0.492906	2	0.214109	0.294634	0.209142	11	1.1047	1.5216	0.883847	4	0.366052	0.536867	0.215919	4	0.359732	0.49097	0.244839	12	1.10279	1.61572	0.711977	16	1.4084	2.17956	0.889601	16	1.40562	2.11897	0.949884	16	1.41839	2.10291	0.992263
CAALFM_C106160WA	CP017623	1289661..1291016		15	0.782571	1.16189	1.0048	25	1.21665	1.79331	1.53501	20	0.97756	1.42182	1.31149	30	1.48147	2.19659	2.01473	34	1.61348	2.44193	2.46956	21	1.05163	1.49649	1.7556	17	0.852396	1.16645	1.48868	23	1.18102	1.61447	1.61955	20	1.14633	1.57746	2.09142	27	1.45175	1.99963	2.16944	7	0.342971	0.503016	0.377859	15	0.72225	0.985742	0.918145	20	0.984049	1.44175	1.18663	43	2.02652	3.13613	2.3908	37	1.74032	2.62351	2.19661	51	2.4206	3.58879	3.16284
TLO34	CP017623	1292811..1293806		291	20.6693	30.6878	19.4932	323	21.4007	31.5441	19.8324	295	19.6307	28.552	19.3444	371	24.9428	36.9829	24.9155	295	19.0593	28.8454	21.4271	240	16.3627	23.2844	20.064	240	16.3834	22.4197	21.0167	343	23.9786	32.779	24.1524	178	13.89	19.1139	18.6137	267	19.5452	26.9214	21.4534	234	15.609	22.8929	12.6313	285	18.6828	25.4987	17.4448	428	28.6702	42.0054	25.3938	298	19.1205	29.5898	16.5688	335	21.4522	32.339	19.8882	377	24.361	36.1176	23.3802
CAALFM_C106190CA	CP017623	complement(1293014..1293619)		159	18.5617	27.5585	10.6509	62	6.75155	9.95164	3.80684	49	5.35916	7.79467	3.21314	34	3.75696	5.57048	2.28336	43	4.56604	6.91052	3.12327	61	6.83535	9.72682	5.0996	121	13.5758	18.5776	10.5959	10	1.14899	1.57068	0.704151	106	13.5948	18.7078	11.0845	23	2.76722	3.81154	1.84804	104	11.402	16.7226	5.6139	192	20.6864	28.2332	11.7523	24	2.64232	3.87133	1.42395	98	10.3347	15.9933	5.44881	17	1.78921	2.69723	1.00925	1	0.106204	0.157458	0.0620164
CAALFM_C106200WA	CP017623	1294855..1296609		210	8.46515	12.5682	14.0672	213	8.00916	11.8053	13.0783	256	9.66798	14.0617	16.787	238	9.08093	13.4644	15.9836	190	6.96659	10.5437	13.8005	213	8.24149	11.7278	17.8068	248	9.60786	13.1478	21.7173	311	12.3388	16.8672	21.8991	205	9.07858	12.493	21.4371	287	11.9232	16.4229	23.0604	292	11.0541	16.2125	15.7621	290	10.7889	14.7249	17.7508	325	12.3553	18.102	19.2827	360	13.1089	20.2867	20.016	419	15.2273	22.9551	24.8751	400	14.6688	21.748	24.8066
BUD16	CP017623	1297212..1298261		113	7.61345	11.3037	7.56952	129	8.10746	11.9502	7.92068	141	8.90026	12.9451	9.24598	151	9.62982	14.2782	10.1408	185	11.3377	17.1592	13.4373	272	17.5907	25.0319	22.7392	110	7.12288	9.74723	9.63266	128	8.48808	11.6033	9.01313	110	8.14225	11.2045	11.5028	111	7.70764	10.6164	8.91882	230	14.5532	21.3443	12.4154	95	5.90732	8.06243	5.81492	146	9.27706	13.592	8.66239	251	15.2766	23.6412	13.9556	200	12.1486	18.314	11.8735	166	10.1749	15.0854	10.2947
CAALFM_C106220CA	CP017623	complement(1298404..1299762)		7	0.364394	0.541016	0.468908	13	0.63126	0.930464	0.798208	8	0.390161	0.567473	0.524595	15	0.739099	1.09587	1.00737	21	0.99436	1.50492	1.52532	61	3.04799	4.33735	5.0996	63	3.15191	4.31319	5.51689	46	2.35682	3.22181	3.23909	71	4.0605	5.58764	7.42455	58	3.11169	4.28602	4.66028	7	0.342214	0.501906	0.377859	2	0.0960874	0.131142	0.122419	4	0.196375	0.287714	0.237326	48	2.25717	3.49307	2.6688	25	1.17329	1.76873	1.48419	54	2.55733	3.7915	3.34889
MDM34	CP017623	complement(1300699..1302570)		7046	266.274	395.338	471.99	8879	312.999	461.353	545.176	8283	293.261	426.536	543.152	11019	394.155	584.417	740.012	12424	427.07	646.354	902.406	17830	646.768	920.363	1490.59	14184	515.164	704.97	1242.09	9843	366.109	500.475	693.096	13952	579.258	797.113	1458.98	13741	535.18	737.153	1104.09	4431	157.259	230.643	239.185	3101	108.156	147.614	189.811	4053	144.45	211.637	240.47	9175	313.215	484.714	510.131	6311	215.02	324.141	374.67	8662	297.8	441.519	537.186
CAALFM_C106250WA	CP017623	1306250..1308475		66	2.09754	3.11423	4.42113	53	1.57121	2.31593	3.25423	82	2.44153	3.5511	5.3771	83	2.4968	3.70203	5.5741	68	1.96575	2.97508	4.93912	79	2.40993	3.42938	6.6044	95	2.90169	3.97078	8.31911	156	4.87964	6.67053	10.9848	92	3.21221	4.4203	9.62054	89	2.91509	4.01523	7.15113	79	2.35788	3.45816	4.26441	78	2.28784	3.12249	4.77435	100	2.99724	4.39133	5.93314	156	4.4786	6.93083	8.67361	196	5.61587	8.46589	11.6361	125	3.61408	5.35824	7.75205
PGA50	CP017623	1309503..1310432		0	0	0	0	1	0.070958	0.104591	0.0614006	0	0	0	0	0	0	0	0	3	0.207578	0.314161	0.217902	0	0	0	0	4	0.292435	0.40018	0.350279	4	0.299479	0.409391	0.28166	5	0.417857	0.575011	0.522855	2	0.156796	0.215969	0.160699	1	0.0714392	0.104776	0.0539798	4	0.280823	0.383274	0.244839	3	0.215221	0.315326	0.177994	6	0.412297	0.638049	0.3336	4	0.274324	0.413541	0.237471	2	0.138408	0.205203	0.124033
CAALFM_C106270WA	CP017623	1310816..1313557		121	3.12184	4.635	8.10541	140	3.36934	4.96634	8.59608	136	3.28734	4.7813	8.91811	166	4.05388	6.01073	11.1482	173	4.05997	6.1446	12.5657	142	3.51661	5.0042	11.8712	97	2.40523	3.29141	8.49425	141	3.58047	4.89455	9.92853	76	2.15421	2.96439	7.9474	134	3.56308	4.90775	10.7669	171	4.14331	6.07676	9.23055	201	4.78613	6.53221	12.3031	246	5.98569	8.76978	14.5955	184	4.28838	6.63645	10.2304	252	5.86164	8.83638	14.9607	194	4.55352	6.75105	12.0312
UME6	CP017623	complement(1314438..1316969)		40	1.11761	1.65931	2.67948	60	1.56377	2.30496	3.68404	45	1.17794	1.71326	2.95085	54	1.42811	2.11747	3.62652	73	1.85525	2.80785	5.30229	69	1.8505	2.63329	5.7684	85	2.28248	3.12344	7.44342	85	2.33746	3.19533	5.98528	68	2.08731	2.87233	7.11083	69	1.98689	2.73672	5.54413	42	1.10206	1.61633	2.26715	23	0.593089	0.809461	1.40782	13	0.342552	0.501881	0.771308	113	2.85205	4.41368	6.28281	71	1.78847	2.6961	4.21511	70	1.77929	2.63798	4.34115
CAALFM_C106300WA	CP017623	1334325..1334415		71	55.1962	81.95	4.75607	58	42.0602	61.9958	3.56123	60	43.7001	63.56	3.93446	78	57.3963	85.102	5.23831	70	49.4995	74.9154	5.08439	57	42.534	60.5267	4.7652	106	79.1985	108.378	9.28238	96	73.4545	100.413	6.75985	182	155.443	213.904	19.0319	100	80.121	110.358	8.03497	60	43.8055	64.2471	3.23879	46	33.0044	45.0452	2.81564	74	54.2546	79.4898	4.39052	45	31.6019	48.9054	2.502	39	27.3344	41.2064	2.31534	20	14.1449	20.9713	1.24033
CAALFM_C106310WA	CP017623	1334422..1334490		0	0	0	0	0	0	0	0	0	0	0	0	0	0	0	0	0	0	0	0	0	0	0	0	0	0	0	0	0	0	0	0	0	0	0	0	0	0	0	0	0	0	0	0	0	0	0	0	0	0	0	0	0	0	0	0	0	0	0	0	0	0	0	0
CAALFM_C106320WA	CP017623	1337607..1340003		1045	30.8419	45.791	70.0013	1079	29.7056	43.7854	66.2512	1110	30.6922	44.6405	72.7875	1019	28.4667	42.2078	68.4338	997	26.7652	40.5081	72.4162	633	17.9324	25.5182	52.9188	561	15.9128	21.7757	49.1266	627	18.2133	24.8978	44.1503	473	15.3368	21.1049	49.4621	484	14.7219	20.2779	38.8893	1376	38.139	55.9363	74.2762	818	22.2813	30.41	50.0695	1067	29.6991	43.5129	63.3066	1403	37.4052	57.8862	78.0069	692	18.413	27.7575	41.0825	732	19.6542	29.1394	45.396
CAALFM_C106340WA	CP017623	1344841..1348191		9	0.190003	0.282098	0.602882	9	0.177236	0.261242	0.552605	7	0.138451	0.201371	0.45902	7	0.13988	0.207401	0.470104	4	0.0768121	0.116252	0.290536	24	0.48634	0.692071	2.0064	22	0.446376	0.610838	1.92653	27	0.561019	0.76692	1.90121	24	0.556644	0.765995	2.50971	18	0.391639	0.53944	1.4463	39	0.773231	1.13405	2.10521	24	0.46762	0.638217	1.46903	29	0.577391	0.84595	1.72061	108	2.05964	3.18739	6.00481	29	0.551963	0.83208	1.72166	37	0.710624	1.05357	2.29461
CAALFM_C106350WA	CP017623	1350783..1353404		2777	74.9265	111.244	186.023	2717	68.3819	100.793	166.825	2693	68.0733	99.0098	176.592	2729	69.695	103.337	183.274	2461	60.398	91.41	178.752	2134	55.2669	78.6458	178.402	2107	54.6367	74.767	184.509	1365	36.2484	49.552	96.1166	2502	74.1644	102.057	261.637	1847	51.3596	70.7423	148.406	2717	68.8456	100.972	146.663	1669	41.5604	56.7225	102.159	2019	51.3748	75.2705	119.79	2650	64.5886	99.9537	147.34	1856	45.1473	68.0592	110.187	1998	49.0428	72.7109	123.909
CAALFM_C106360WA	CP017623	1353982..1355679		334	13.9156	20.6605	22.3736	356	13.8356	20.3933	21.8586	392	15.3011	22.2547	25.7051	393	15.4983	22.9795	26.393	333	12.6197	19.0995	24.1871	340	13.597	19.3488	28.424	261	10.4509	14.3015	22.8557	244	10.0055	13.6777	17.1813	260	11.9008	16.3766	27.1885	224	9.61829	13.2482	17.9983	442	17.2943	25.3646	23.8591	353	13.5735	18.5255	21.607	379	14.8918	21.8184	22.4866	625	23.5226	36.4022	34.75	403	15.1375	22.8196	23.9252	438	16.6016	24.6135	27.1632
PBR1	CP017623	complement(1356733..1357260)		10	1.33986	1.98929	0.669869	14	1.74976	2.57911	0.859608	14	1.75739	2.55604	0.918041	15	1.90234	2.82062	1.00737	20	2.43747	3.68902	1.45268	80	10.2887	14.641	6.688	63	8.11258	11.1016	5.51689	33	4.3518	5.94896	2.3237	55	8.09599	11.1408	5.75141	70	9.66611	13.314	5.62448	9	1.13247	1.66093	0.485818	10	1.23658	1.68771	0.612097	8	1.01089	1.48108	0.474651	161	19.4865	30.1563	8.95161	49	5.919	8.92285	2.90902	125	15.2366	22.5898	7.75205
CAALFM_C106380CA	CP017623	complement(1359377..1359700)		46	10.044	14.9123	3.0814	52	10.5911	15.6111	3.19283	59	12.0692	17.5542	3.86889	52	10.747	15.9347	3.4922	56	11.1221	16.8328	4.06751	40	8.38336	11.9297	3.344	40	8.39397	11.4866	3.50279	34	7.30672	9.98837	2.39411	30	7.19643	9.90297	3.13713	41	9.22628	12.7082	3.29434	100	20.5057	30.0745	5.39798	44	8.86673	12.1015	2.69323	62	12.7671	18.7054	3.67855	69	13.6096	21.0615	3.8364	71	13.9765	21.0695	4.21511	61	12.1171	17.9648	3.783
CAALFM_C106390WA	CP017623	1359948..1360724		67	6.10023	9.05702	4.48812	73	6.19992	9.13855	4.48224	30	2.55902	3.72198	1.96723	51	4.39521	6.51682	3.42505	67	5.54878	8.39786	4.86648	193	16.8671	24.0021	16.1348	25	2.18762	2.99362	2.18924	44	3.94294	5.39005	3.09826	33	3.30091	4.54237	3.45085	39	3.65958	5.04068	3.13364	128	10.9448	16.0521	6.90942	42	3.52927	4.81682	2.57081	65	5.58135	8.17737	3.85654	294	24.1807	37.4207	16.3464	216	17.7304	26.7285	12.8234	149	12.3418	18.2979	9.24045
CAALFM_C106400CA	CP017623	complement(1361000..1363132)		1127	37.3788	55.4964	75.4942	1070	33.1038	48.7942	65.6986	1039	32.2848	46.9569	68.1317	823	25.8368	38.3085	55.2709	821	24.7683	37.4858	59.6326	509	16.2043	23.059	42.5524	408	13.0053	17.797	35.7284	634	20.696	28.2917	44.6432	392	14.2836	19.6555	40.9919	496	16.9542	23.3526	39.8535	1111	34.6053	50.7536	59.9716	876	26.8145	36.597	53.6197	824	25.7741	37.7622	48.8891	596	17.8566	27.6338	33.1376	539	16.117	24.2963	31.9992	535	16.1427	23.9332	33.1788
CAALFM_C106410WA	CP017623	1364407..1366992		482	13.1859	19.5772	32.2877	452	11.5344	17.0014	27.7531	438	11.2258	16.3275	28.7216	383	9.91747	14.7047	25.7214	309	7.68907	11.6371	22.4439	250	6.5647	9.34168	20.9	220	5.78424	7.91538	19.2653	291	7.83525	10.7109	20.4908	188	5.65029	7.77532	19.6594	227	6.40007	8.81541	18.2394	438	11.2529	16.504	23.6432	257	6.48874	8.85598	15.7309	320	8.25597	12.096	18.9861	471	11.6395	18.0127	26.1876	292	7.20179	10.8567	17.3354	290	7.21742	10.7006	17.9848
CAALFM_C106420CA	CP017623	complement(1367104..1369278)		418	13.5959	20.1859	28.0005	483	14.6545	21.6005	29.6565	435	13.2557	19.2799	28.5248	451	13.8851	20.5875	30.2882	361	10.6805	16.1645	26.2209	228	7.11834	10.1295	19.0608	242	7.56499	10.3522	21.1919	352	11.2687	15.4044	24.7861	216	7.71855	10.6214	22.5874	291	9.75487	13.4363	23.3818	526	16.0674	23.5651	28.3934	393	11.7975	16.1015	24.0554	453	13.8959	20.3592	26.8771	501	14.7204	22.7805	27.8556	390	11.4365	17.2404	23.1534	382	11.3036	16.7587	23.6903
CAALFM_C106430CA	CP017623	complement(1370780..1372147)		41	2.12026	3.14796	2.74646	43	2.07428	3.05744	2.64023	50	2.42246	3.52337	3.27872	68	3.32854	4.93525	4.56673	65	3.05753	4.62745	4.72122	83	4.11998	5.86281	6.9388	101	5.01981	6.86931	8.84453	126	6.41317	8.76689	8.8723	104	5.90865	8.13086	10.8754	144	7.67475	10.5711	11.5704	45	2.18547	3.20531	2.42909	45	2.14774	2.93129	2.75444	66	3.21888	4.71606	3.91587	73	3.41019	5.27743	4.0588	205	9.55771	14.4082	12.1704	187	8.79768	13.0435	11.5971
CAALFM_C106440CA	CP017623	complement(1372798..1375413)		365	9.87069	14.655	24.4502	489	12.3355	18.1822	30.0249	409	10.3624	15.0716	26.8199	463	11.8515	17.5723	31.0941	455	11.1923	16.939	33.0485	473	12.278	17.4718	39.5428	317	8.23899	11.2746	27.7596	401	10.6732	14.5904	28.2364	258	7.66519	10.548	26.9793	383	10.6745	14.703	30.7739	796	20.216	29.6496	42.9679	451	11.2563	15.3628	27.6056	458	11.6808	17.1139	27.1738	837	20.447	31.6427	46.5373	666	16.2376	24.4781	39.5389	615	15.1304	22.4323	38.1401
RPS14B	CP017623	complement(1375843..1376671)		2397	424.999	630.996	160.568	1847	305.477	450.266	113.407	1514	251.493	365.786	99.2796	1474	247.375	366.785	98.9906	1273	205.305	310.721	92.4632	959	163.211	232.252	80.1724	1068	181.991	249.044	93.5244	982	171.367	234.261	69.1476	903	175.896	242.049	94.4277	955	174.509	240.367	76.734	2144	357.002	523.595	115.733	1872	306.33	418.085	114.585	1797	300.484	440.247	106.619	1115	178.585	276.368	61.9941	852	136.192	205.309	50.5813	933	150.495	223.124	57.8613
RPS22A	CP017623	complement(1377036..1377428)		2777	499.891	742.19	186.023	3155	529.775	780.877	193.719	2747	463.275	673.815	180.133	2467	420.346	623.251	165.678	2346	384.131	581.367	170.4	2050	354.213	504.052	171.38	2098	362.965	496.696	183.721	1802	319.265	436.439	126.888	1492	295.065	406.037	156.02	1549	287.373	395.826	124.462	4348	735.049	1078.05	234.704	3615	600.581	819.686	221.273	3623	615.067	901.15	214.958	3058	497.264	769.539	170.025	1708	277.192	417.866	101.4	1777	291.01	431.451	110.203
CAALFM_C106470WA	CP017623	1377812..1378198		893	404.967	601.255	59.8193	1059	447.977	660.309	65.0232	794	337.341	490.648	52.066	802	344.255	510.43	53.8605	877	361.759	547.507	63.7001	642	279.456	397.671	53.6712	501	218.356	298.807	43.8724	701	312.883	427.715	49.361	565	281.491	387.358	59.0827	551	257.522	354.709	44.2727	1287	548.117	803.892	69.472	814	340.687	464.977	49.8247	935	399.884	585.879	55.4749	842	344.929	533.793	46.8153	700	286.193	431.435	41.5574	606	250.012	370.668	37.582
CAALFM_C106480CA	CP017623	complement(1378615..1379223)		218	29.2089	43.3665	14.6031	235	29.371	43.2922	14.4291	254	31.884	46.374	16.6559	333	42.2319	62.6177	22.3635	418	50.9432	77.1005	30.361	584	75.1073	106.879	48.8224	149	19.1869	26.2561	13.0479	396	52.2216	71.3875	27.8844	267	39.3023	54.0837	27.9205	409	56.4777	77.7919	32.863	477	60.0211	88.0294	25.7484	231	28.565	38.9861	14.1394	321	40.5618	59.4282	19.0454	528	63.9061	98.8976	29.3568	881	106.421	160.429	52.303	719	87.6411	129.937	44.5898
CAALFM_C106490CA	CP017623	complement(1380091..1380163)		4	3.87641	5.75531	0.267948	0	0	0	0	3	2.72378	3.96162	0.196723	1	0.917292	1.36008	0.0671578	1	0.881497	1.33411	0.0726341	2	1.86042	2.64741	0.1672	1	0.931385	1.27454	0.0875696	1	0.953819	1.30388	0.0704151	2	2.12936	2.93019	0.209142	0	0	0	0	4	3.64046	5.33925	0.215919	4	3.57761	4.8828	0.244839	3	2.74186	4.01716	0.177994	6	5.25256	8.12857	0.3336	6	5.24221	7.9026	0.356206	6	5.28982	7.8427	0.372099
CAALFM_C106500WA	CP017623	1380391..1381107		138	13.6161	20.2158	9.24419	134	12.333	18.1786	8.22768	171	15.807	22.9907	11.2132	122	11.3939	16.8938	8.19325	133	11.9365	18.0654	9.66033	117	11.0808	15.7681	9.7812	117	11.0948	15.1825	10.2456	202	19.6165	26.8159	14.2238	78	8.45506	11.635	8.15655	175	17.7954	24.5112	14.0612	217	20.1076	29.4906	11.7136	130	11.8381	16.1568	7.95726	180	16.7494	24.54	10.6797	205	18.2716	28.2762	11.398	250	22.2386	33.5245	14.8419	212	19.0296	28.2133	13.1475
CAALFM_C106510CA	CP017623	complement(1381134..1382531)		778	39.3699	58.4526	52.1158	978	46.1653	68.0467	60.0498	997	47.2673	68.7484	65.3776	1220	58.4364	86.6441	81.9325	1417	65.2239	98.7137	102.922	709	34.4383	49.0064	59.2724	747	36.33	49.7154	65.4145	815	40.5919	55.4896	57.3883	659	36.637	50.4159	68.9123	765	39.8972	54.954	61.4675	814	38.6845	56.7363	43.9396	1082	50.5331	68.9687	66.2289	1277	60.9439	89.2904	75.7662	815	37.2557	57.6549	45.3141	870	39.6916	59.8348	51.6499	756	34.8038	51.6002	46.8844
BPH1	CP017623	complement(1382826..1389647)		3166	32.8316	48.7451	212.08	2334	22.5774	33.2786	143.309	2410	23.4141	34.0549	158.034	1883	18.4829	27.4047	126.458	1642	15.4884	23.441	119.265	1627	16.1949	23.0457	136.017	1139	11.3518	15.5342	99.7418	1416	14.4524	19.7566	99.7078	896	10.2079	14.0471	93.6957	1345	14.3747	19.7996	108.07	3965	38.6145	56.6337	214.03	3624	34.6843	47.3378	221.824	3443	33.6722	49.334	204.278	3286	30.7821	47.6367	182.702	3242	30.3101	45.6923	192.47	3192	30.1137	44.6466	197.956
CAALFM_C106530CA	CP017623	complement(1390212..1394330)		2919	50.1343	74.4345	195.535	3070	49.1848	72.4974	188.5	2752	44.2822	64.4067	180.461	2429	39.4881	58.5494	163.126	2004	31.3076	47.3828	145.559	1292	21.2997	30.3099	108.011	1405	23.1919	31.7367	123.035	1514	25.5931	34.9861	106.608	1038	19.586	26.9522	108.545	1354	23.9671	33.012	108.794	3409	54.9863	80.6452	184.017	2993	47.4429	64.751	183.201	2831	45.8558	67.1845	167.967	2668	41.3939	64.0589	148.341	1793	27.7635	41.8533	106.446	1898	29.6563	43.9685	117.707
CAALFM_C106540CA	CP017623	complement(1395028..1396152)		287	18.0477	26.7955	19.2252	340	19.9439	29.3969	20.8762	314	18.4991	26.9061	20.5903	332	19.7613	29.3003	22.2964	319	18.2466	27.6155	23.1703	432	26.0756	37.1061	36.1152	262	15.8344	21.6684	22.9432	276	17.0823	23.3516	19.4346	289	19.9658	27.4748	30.221	325	21.0629	29.0119	26.1137	467	27.5793	40.449	25.2086	282	16.3664	22.3372	17.2611	391	23.1884	33.9739	23.1986	499	28.3459	43.8666	27.7444	307	17.4049	26.2378	18.2259	360	20.595	30.5342	22.3259
GLT1	CP017623	1398176..1404556		30568	338.899	503.165	2047.66	24967	258.203	380.586	1532.99	27492	285.556	415.329	1802.77	23229	243.766	361.433	1560.01	21024	212.017	320.879	1527.06	6126	65.1916	92.7688	512.134	4936	52.5943	71.9721	432.244	6162	67.239	91.9166	433.898	4064	49.5001	68.1168	424.977	4389	50.1493	69.0752	352.655	37016	385.407	565.255	1998.12	38099	389.835	532.055	2332.03	30110	314.825	461.257	1786.47	18933	189.615	293.438	1052.68	12529	125.232	188.786	743.818	12177	122.819	182.091	755.174
CAALFM_C106560WA	CP017623	1404816..1406129		214	11.5215	17.1061	14.3352	206	10.3456	15.2492	12.6485	209	10.542	15.3329	13.705	187	9.52965	14.1297	12.5585	129	6.3174	9.56112	9.3698	147	7.5967	10.8102	12.2892	125	6.46795	8.851	10.9462	178	9.43221	12.8939	12.5339	122	7.21615	9.9301	12.7577	155	8.60051	11.8463	12.4542	278	14.0562	20.6155	15.0064	213	10.5838	14.445	13.0377	199	10.1043	14.804	11.807	295	14.3473	22.203	16.402	228	11.0669	16.6833	13.5358	208	10.1878	15.1045	12.8994
ANT1	CP017623	1407257..1408294		2499	170.318	252.872	167.4	3332	211.832	312.236	204.587	3440	219.651	319.474	225.576	2662	171.728	254.623	178.774	2355	145.995	220.957	171.053	1628	106.503	151.555	136.101	1171	76.7029	104.963	102.544	987	66.2077	90.5067	69.4997	649	48.5946	66.8708	67.8666	680	47.7638	65.7895	54.6378	2847	182.226	267.26	153.681	1995	125.488	171.268	122.113	996	64.019	93.7957	59.0941	2230	137.293	212.468	123.988	677	41.5985	62.7094	40.192	766	47.4946	70.4155	47.5046
RPS23A	CP017623	1408972..1409409		5214	842.15	1250.34	349.27	5155	776.674	1144.8	316.52	4936	746.92	1086.36	323.675	4291	656.017	972.682	288.174	3757	551.964	835.375	272.886	3366	521.847	742.598	281.398	3538	549.207	751.556	309.821	3079	489.468	669.108	216.808	2489	441.664	607.771	260.277	2567	427.306	588.568	206.258	6832	1036.32	1519.91	368.79	8416	1254.55	1712.24	515.141	6343	966.2	1415.6	376.339	3964	578.365	895.046	220.399	3064	446.17	672.599	181.903	3478	511.056	757.692	215.693
CAALFM_C106590CA	CP017623	complement(1409768..1410970)		648	38.1067	56.5772	43.4075	703	38.5633	56.8415	43.1646	671	36.9683	53.7689	44.0004	578	32.1731	47.7033	38.8172	443	23.6964	35.8635	32.1769	343	19.3612	27.5513	28.6748	350	19.7813	27.0695	30.6494	435	25.1775	34.4179	30.6306	255	16.4746	22.6706	26.6656	366	22.1821	30.5535	29.408	759	41.9175	61.478	40.9707	695	37.7203	51.4815	42.5407	683	37.8793	55.4979	40.5234	641	34.0514	52.6961	35.6396	556	29.4778	44.4376	33.0085	533	28.5151	42.2765	33.0548
CAALFM_C106600WA	CP017623	1411658..1412701		2045	138.575	205.743	136.988	2103	132.93	195.936	129.125	2122	134.716	195.938	139.149	1741	111.668	165.571	116.922	1497	92.271	139.648	108.733	999	64.9783	92.4653	83.5164	1204	78.4112	107.301	105.434	1725	115.048	157.271	121.466	877	65.289	89.8438	91.7088	1443	100.775	138.807	115.945	2272	144.586	212.056	122.642	2508	156.849	214.072	153.514	2812	179.706	263.291	166.84	1930	118.141	182.828	107.308	2714	165.804	249.949	161.124	2197	135.439	200.801	136.25
HAK1	CP017623	complement(1413016..1415442)		25	0.728723	1.08194	1.67467	21	0.570997	0.841638	1.28941	14	0.382324	0.556074	0.918041	13	0.358677	0.531814	0.873051	21	0.556792	0.842683	1.52532	53	1.48289	2.11018	4.4308	47	1.31668	1.8018	4.11577	166	4.76241	6.51027	11.6889	70	2.24166	3.08473	7.31998	195	5.85804	8.06882	15.6682	120	3.28496	4.81787	6.47758	27	0.726357	0.991347	1.65266	11	0.302391	0.443041	0.652646	144	3.79171	5.86784	8.00641	343	9.01385	13.5883	20.3631	192	5.09148	7.54864	11.9072
CAALFM_C106620CA	CP017623	complement(1417195..1417896)		3	0.302327	0.448865	0.200961	0	0	0	0	3	0.283242	0.411963	0.196723	6	0.572328	0.848595	0.402947	7	0.64166	0.971126	0.508439	11	1.06404	1.51415	0.9196	8	0.774828	1.0603	0.700557	17	1.68617	2.30501	1.19706	13	1.43929	1.98059	1.35942	15	1.55791	2.14585	1.20525	3	0.283925	0.416416	0.161939	1	0.0930077	0.126939	0.0612097	0	0	0	0	25	2.27586	3.52199	1.39	22	1.99881	3.01319	1.30609	24	2.20032	3.2622	1.48839
CAALFM_C106630WA	CP017623	1418523..1421138		73	1.97414	2.93101	4.89004	94	2.37123	3.49515	5.77166	69	1.74817	2.54264	4.52463	134	3.43003	5.08573	8.99914	148	3.64056	5.50984	10.7498	114	2.95917	4.21096	9.5304	115	2.98891	4.09014	10.0705	142	3.77954	5.16668	9.99894	123	3.65434	5.02871	12.8622	139	3.87405	5.33608	11.1686	92	2.33652	3.42684	4.96614	62	1.54743	2.11196	3.795	81	2.06583	3.02669	4.80584	197	4.8125	7.44756	10.9532	253	6.16835	9.29874	15.02	209	5.14187	7.62334	12.9614
CAALFM_C106640CA	CP017623	complement(1421365..1421508)		93	45.6891	67.8347	6.22978	99	45.3688	66.8726	6.07866	102	46.9473	68.2829	6.68858	106	49.2917	73.0853	7.11872	144	64.3493	97.3901	10.4593	171	80.6375	114.749	14.2956	122	57.6036	78.827	10.6835	125	60.4416	82.6244	8.80189	126	68.0063	93.5831	13.176	111	56.2015	77.4115	8.91882	169	77.9729	114.358	9.12259	109	49.422	67.4522	6.67185	130	60.232	88.2474	7.71308	184	81.6578	126.369	10.2304	157	69.5382	104.828	9.32074	172	76.8738	113.973	10.6668
CAALFM_C106650WA	CP017623	1421838..1422404		278	34.686	51.4984	18.6224	306	35.6142	52.4945	18.7886	291	34.016	49.4748	19.0821	394	46.5311	68.9922	26.4602	346	39.2678	59.4303	25.1314	511	61.1985	87.0866	42.7196	416	49.8841	68.2634	36.429	399	48.998	66.9809	28.0956	333	45.646	62.8131	34.8222	476	61.2085	84.3081	38.2465	413	48.3934	70.9758	22.2937	331	38.1154	52.0208	20.2604	365	42.9493	62.9261	21.656	607	68.4145	105.874	33.7492	565	63.5553	95.8091	33.5428	559	63.4514	94.0732	34.6672
CAALFM_C106660WA	CP017623	1422905..1424605		1841	76.567	113.679	123.323	1920	74.4871	109.792	117.889	2191	85.3711	124.169	143.673	1691	66.5687	98.702	113.564	1288	48.7254	73.7439	93.5527	1910	76.2487	108.503	159.676	2183	87.2573	119.406	191.165	5036	206.144	281.801	354.61	1890	86.3572	118.836	197.639	4058	173.938	239.581	326.059	2624	102.489	150.315	141.643	2815	108.051	147.471	172.305	2294	89.9779	131.829	136.106	2515	94.4879	146.224	139.834	5527	207.239	312.411	328.126	4696	177.679	263.427	291.229
CAALFM_C106670WA	CP017623	1425323..1427644		554	16.8787	25.0599	37.1107	615	17.4782	25.7625	37.7614	662	18.896	27.4834	43.4102	494	14.2461	21.1228	33.1759	434	12.0274	18.203	31.5232	292	8.53933	12.1516	24.4112	335	9.80923	13.4233	29.3358	436	13.0741	17.8725	30.701	246	8.23406	11.3308	25.7245	336	10.5503	14.5319	26.9975	683	19.5424	28.6617	36.8682	533	14.9872	20.4549	32.6248	529	15.1999	22.2697	31.3863	660	18.1645	28.1104	36.696	489	13.4318	20.2483	29.0308	539	14.9396	22.1495	33.4269
VPS34	CP017623	1427895..1430957		442	10.2086	15.1568	29.6082	458	9.8674	14.5443	28.1215	502	10.8625	15.7991	32.9183	376	8.21999	12.1879	25.2513	312	6.55468	9.92024	22.6618	286	6.34048	9.02262	23.9096	236	5.23862	7.16874	20.6664	445	10.1158	13.8285	31.3347	200	5.07486	6.98348	20.9142	327	7.78374	10.7213	26.2744	631	13.6868	20.0736	34.0613	480	10.2318	13.9645	29.3806	539	11.7405	17.2014	31.9796	630	13.1443	20.3413	35.028	638	13.2849	20.027	37.8766	609	12.7963	18.9717	37.768
CYK3	CP017623	1431951..1432876		85	6.49382	9.64139	5.69389	70	4.98852	7.35297	4.29804	70	5.01026	7.28721	4.5902	81	5.8574	8.68482	5.43978	64	4.44747	6.73106	4.64858	83	6.08654	8.66125	6.9388	74	5.43342	7.4353	6.48015	106	7.97046	10.8957	7.464	81	6.79853	9.35542	8.47026	118	9.29092	12.7972	9.48127	78	5.59632	8.20781	4.21043	91	6.41633	8.75714	5.57008	95	6.84478	10.0284	5.63648	184	12.6984	19.6514	10.2304	143	9.84943	14.848	8.48959	155	10.7729	15.9719	9.61255
CAALFM_C106700WA	CP017623	1433430..1435013		141	6.29733	9.34966	9.44515	122	5.08264	7.4917	7.49087	135	5.64874	8.21586	8.85254	141	5.96066	8.83793	9.46925	140	5.68744	8.60771	10.1688	154	6.6019	9.39462	12.8744	144	6.18101	8.45834	12.61	221	9.71462	13.28	15.5617	133	6.52586	8.98019	13.908	190	8.74553	12.046	15.2664	174	7.29816	10.7038	9.39249	198	8.16143	11.1389	12.1195	217	9.1401	13.3914	12.8749	333	13.4348	20.791	18.5148	354	14.2539	21.4877	21.0162	364	14.7897	21.9272	22.574
CAALFM_C106710WA	CP017623	1435371..1436402		251	17.2063	25.5462	16.8137	272	17.393	25.6369	16.701	272	17.4688	25.4076	17.8362	185	12.0039	17.7983	12.4242	190	11.8473	17.9303	13.8005	189	12.4361	17.6968	15.8004	187	12.3201	16.8593	16.3755	231	15.5855	21.3056	16.2659	121	9.11269	12.5399	12.6531	183	12.9288	17.8081	14.704	326	20.9873	30.7809	17.5974	281	17.778	24.2638	17.1999	314	20.3	29.7421	18.6301	353	21.8594	33.8283	19.6268	355	21.9399	33.0743	21.0755	324	20.2059	29.9573	20.0933
CAALFM_C106720CA	CP017623	complement(1436436..1437638)		77	4.52812	6.7229	5.15799	65	3.5656	5.25561	3.99104	72	3.9668	5.76954	4.72135	51	2.8388	4.20912	3.42505	49	2.62104	3.96684	3.55907	55	3.10456	4.41785	4.598	93	5.25617	7.19275	8.14398	109	6.30884	8.62426	7.67524	64	4.13481	5.68989	6.69255	128	7.75768	10.6854	10.2848	105	5.79886	8.50486	5.66788	117	6.35004	8.66667	7.16153	144	7.98626	11.7009	8.54372	107	5.68408	8.79638	5.94921	115	6.09703	9.19123	6.82729	116	6.2059	9.20088	7.19391
RAC1	CP017623	1440080..1440790		869	86.4654	128.375	58.2116	1105	102.56	151.171	67.8477	1222	113.913	165.682	80.1319	1169	110.097	163.242	78.5074	1065	96.3882	145.88	77.3553	728	69.5288	98.9408	60.8608	691	66.0786	90.4245	60.5106	539	52.7847	72.1573	37.9537	523	57.1707	78.6722	54.6907	508	52.0933	71.7529	40.8177	1065	99.5175	145.957	57.4885	964	88.5245	120.82	59.0061	833	78.1667	114.524	49.4231	904	81.2533	125.743	50.2625	679	60.9097	91.8209	40.3107	648	58.6568	86.9646	40.1867
NOP6	CP017623	complement(1441424..1442053)		132	14.8226	22.0072	8.84227	128	13.4077	19.7626	7.85928	100	10.5204	15.3015	6.55743	141	14.9868	22.2211	9.46925	119	12.1549	18.3959	8.64346	101	10.8864	15.4915	8.4436	133	14.3537	19.6421	11.6468	109	12.0469	16.4682	7.67524	114	14.0639	19.3532	11.9211	134	15.5079	21.3604	10.7669	125	13.1822	19.3336	6.74748	105	10.8819	14.8519	6.42702	110	11.6493	17.0676	6.52646	140	14.2014	21.9772	7.78401	94	9.51642	14.3459	5.58057	111	11.3395	16.812	6.88382
CAALFM_C106750WA	CP017623	1442282..1442668		74	13.5274	20.0841	4.95703	88	15.0057	22.1181	5.40325	93	15.9274	23.1657	6.09841	90	15.5726	23.0897	6.0442	87	14.4661	21.8939	6.31917	56	9.82608	13.9827	4.6816	54	9.48713	12.9826	4.72876	85	15.2931	20.9059	5.98528	49	9.8407	13.5417	5.12398	63	11.8691	16.3484	5.06203	78	13.3907	19.6394	4.21043	60	10.1227	13.8157	3.67258	92	15.8607	23.238	5.45849	86	14.2014	21.9772	4.78161	82	13.5142	20.3725	4.86815	78	12.9717	19.2318	4.83728
CAALFM_C106760CA	CP017623	complement(1442821..1444427)		617	27.162	40.3275	41.3309	946	38.8472	57.2599	58.085	747	30.809	44.8104	48.984	782	32.5853	48.3145	52.5174	697	27.9101	42.2407	50.626	633	26.748	38.0629	52.9188	686	29.0242	39.7179	60.0728	696	30.1566	41.2244	49.0089	580	28.0513	38.6012	60.6512	744	33.7555	46.4946	59.7802	957	39.5654	58.0283	51.6587	769	31.244	42.6425	47.0702	722	29.9756	43.918	42.8373	829	32.9671	51.0181	46.0925	526	20.8764	31.4711	31.2274	703	28.1548	41.7423	43.5976
CAALFM_C106770WA	CP017623	1444436..1445959		814	37.7861	56.1011	54.5273	917	39.7071	58.5275	56.3043	809	35.1833	51.1726	53.0496	722	31.7236	47.0369	48.4879	655	27.6567	41.8573	47.5753	477	21.2538	30.2445	39.8772	554	24.7159	33.8223	48.5136	623	28.4637	38.9102	43.8686	419	21.3683	29.4048	43.8153	596	28.5134	39.2741	47.8884	900	39.2353	57.5441	48.5818	794	34.0167	46.4267	48.6005	796	34.8477	51.0563	47.2278	735	30.8209	47.6967	40.866	686	28.7095	43.2793	40.7263	666	28.1256	41.6991	41.3029
NPR1	CP017623	1447122..1449623		3922	110.895	164.646	262.723	4307	113.598	167.442	264.452	4530	120.001	174.536	297.052	3851	103.066	152.817	258.625	3484	89.6055	135.614	253.057	2167	58.8132	83.6923	181.161	2012	54.6755	74.8201	176.19	1917	53.3486	72.9282	134.986	1539	47.8071	65.7871	160.935	1583	46.1298	63.5388	127.194	2794	74.1922	108.813	150.82	2680	69.9364	95.4507	164.042	2339	62.372	91.3827	138.776	2524	64.468	99.7672	140.335	1603	40.8632	61.601	95.1665	1637	42.1089	62.4307	101.521
MRPL19	CP017623	complement(1449873..1450304)		359	58.7899	87.2856	24.0483	349	53.3121	78.5809	21.4288	329	50.476	73.4153	21.574	343	53.1668	78.831	23.0351	298	44.3891	67.1811	21.645	197	30.966	44.0652	16.4692	193	30.3757	41.5673	16.9009	226	36.4262	49.795	15.9138	149	26.8067	36.8886	15.5811	148	24.9785	34.4051	11.8918	294	45.215	66.3143	15.8701	298	45.039	61.4702	18.2405	282	43.5524	63.8097	16.7315	256	37.8703	58.606	14.2336	198	29.2326	44.068	11.7548	204	30.392	45.0592	12.6514
CAALFM_C106800WA	CP017623	1450584..1451759		245	14.7384	21.8822	16.4118	273	15.3193	22.5804	16.7624	220	12.399	18.0339	14.4264	305	17.3669	25.7501	20.4831	282	15.4307	23.3537	20.4828	591	34.1258	48.5617	49.4076	220	12.7194	17.4058	19.2653	217	12.8482	17.5636	15.2801	302	19.9591	27.4656	31.5805	311	19.2815	26.5582	24.9888	492	27.7957	40.7663	26.5581	292	16.2118	22.1262	17.8732	322	18.2682	26.7652	19.1047	598	32.4965	50.2898	33.2488	311	16.8671	25.427	18.4634	480	26.2692	38.9467	29.7679
CAT1	CP017623	1453350..1454807		137949	6693.5	9937.86	9240.77	127279	5760.81	8491.31	7815.01	126978	5772.23	8395.47	8326.5	104438	4796.58	7111.93	7013.82	114468	5052.08	7646.12	8314.28	67240	3131.65	4456.4	5621.26	58214	2714.7	3714.91	5097.78	35433	1692.15	2313.19	2495.02	43448	2316.08	3187.14	4543.4	34802	1740.34	2397.13	2796.33	58881	2683.1	3935.15	3178.39	56754	2541.53	3468.73	3473.89	35996	1647.19	2413.34	2135.69	32430	1421.45	2199.76	1803.11	25741	1126.04	1697.5	1528.19	34082	1504.46	2230.51	2113.64
CAALFM_C106820WA	CP017623	1455538..1456530		1066	75.9452	112.756	71.408	1270	84.3993	124.403	77.9788	1194	79.6945	115.912	78.2958	1274	85.9114	127.382	85.559	1185	76.7915	116.221	86.0714	782	53.4762	76.0976	65.3752	939	64.2937	87.9821	82.2279	1108	77.6925	106.207	78.0199	850	66.529	91.5501	88.8854	1046	76.8016	105.786	84.0458	1237	82.7637	121.385	66.773	993	65.2914	89.1111	60.7812	1030	69.2045	101.393	61.1114	1512	97.3072	150.587	84.0673	779	50.035	75.4275	46.2475	899	58.2671	86.3868	55.7528
CAALFM_C106830WA	CP017623	1456981..1457044		0	0	0	0	0	0	0	0	0	0	0	0	0	0	0	0	0	0	0	0	1	1.06102	1.50985	0.0836	0	0	0	0	1	1.08795	1.48724	0.0704151	3	3.64319	5.01338	0.313713	0	0	0	0	0	0	0	0	0	0	0	0	0	0	0	0	0	0	0	0	2	1.99313	3.00463	0.118735	3	3.01685	4.47279	0.186049
CAALFM_C106840CA	CP017623	complement(1457212..1457505)		220	52.938	78.5972	14.7371	377	84.621	124.73	23.148	389	87.6951	127.549	25.5084	578	131.647	195.194	38.8172	703	153.869	232.875	51.0618	707	163.296	232.373	59.1052	686	158.646	217.097	60.0728	899	212.912	291.054	63.3032	628	166.017	228.455	65.6706	775	192.195	264.728	62.271	206	46.5521	68.2753	11.1198	209	46.4146	63.3477	12.7928	377	85.5541	125.347	22.3679	612	133.029	205.868	34.0272	480	104.131	156.977	28.4965	583	127.624	189.216	36.1556
PCL7	CP017623	1459268..1461322		1304	44.8909	66.6496	87.3509	1554	49.9026	73.5554	95.4165	1707	55.0547	80.0748	111.935	1628	53.0485	78.6555	109.333	1642	51.4168	77.8173	119.265	1428	47.1867	67.1475	119.381	1349	44.6326	61.077	118.131	1495	50.6545	69.2453	105.271	1246	47.1246	64.8478	130.296	1408	49.955	68.8075	113.132	1343	43.4194	63.6807	72.4949	976	31.0094	42.3224	59.7406	1153	37.4338	54.8452	68.4091	2020	62.8177	97.2132	112.312	1746	54.1899	81.6909	103.656	2048	64.1403	95.0944	127.01
CAALFM_C106860WA	CP017623	1462710..1464203		225	10.6543	15.8184	15.0721	150	6.6256	9.76599	9.21009	147	6.52138	9.48508	9.63943	165	7.39544	10.9653	11.081	216	9.30351	14.0805	15.689	59	2.68167	3.81606	4.9324	84	3.82279	5.23126	7.35585	229	10.6727	14.5897	16.1251	96	4.99415	6.87242	10.0388	193	9.41878	12.9733	15.5075	248	11.0286	16.175	13.387	144	6.29315	8.58902	8.81419	149	6.65399	9.74893	8.84038	114	4.87637	7.5464	6.33841	392	16.7348	25.2277	23.2722	271	11.6743	17.3084	16.8065
CAALFM_C106870CA	CP017623	complement(1464434..1464637)		42	14.565	21.6247	2.81345	100	32.3485	47.681	6.14006	127	41.2616	60.0133	8.32794	112	36.7636	54.5098	7.52167	120	37.8525	57.2883	8.71609	311	103.522	147.314	25.9996	190	63.3251	86.6565	16.6382	217	74.0659	101.249	15.2801	235	89.5321	123.205	24.5742	96	34.3106	47.2592	7.71357	61	19.8664	29.1369	3.29277	24	7.68134	10.4837	1.46903	21	6.86809	10.0626	1.24596	185	57.9541	89.6865	10.286	59	18.4462	27.8076	3.5027	75	23.6616	35.0807	4.65123
SPO22	CP017623	complement(1465177..1468227)		33	0.825227	1.22522	2.21057	39	0.909737	1.34093	2.39462	30	0.702848	1.02226	1.96723	32	0.757439	1.12306	2.14905	31	0.705136	1.06719	2.25166	44	1.05614	1.50291	3.6784	82	1.97076	2.69686	7.18071	58	1.42752	1.95144	4.08407	76	2.08796	2.87323	7.9474	71	1.82984	2.52041	5.70483	12	0.281817	0.413325	0.647758	13	0.300031	0.409489	0.795726	16	0.377341	0.552851	0.949303	161	3.63693	5.62832	8.95161	65	1.46543	2.20913	3.8589	60	1.36499	2.02374	3.72099
CAALFM_C106890CA	CP017623	complement(1468465..1469275)		4727	906.257	1345.52	316.647	4969	888.642	1309.84	305.1	4518	811.508	1180.3	296.265	3526	639.862	948.73	236.798	3264	569.204	861.467	237.078	2551	469.448	668.033	213.264	3066	564.934	773.079	268.488	2559	482.873	660.093	180.192	2346	494.132	679.972	245.324	2325	459.393	632.764	186.813	5851	1053.47	1545.07	315.836	5649	999.543	1364.2	345.773	5072	917.064	1343.61	300.929	3747	648.933	1004.25	208.333	2509	433.671	653.756	148.954	2754	480.342	712.155	170.793
MMD1	CP017623	complement(1469637..1470274)		165	24.7831	36.7955	11.0528	135	18.9146	27.8797	8.28908	117	16.4641	23.9463	7.6722	81	11.5158	17.0746	5.43978	72	9.83684	14.8877	5.22965	116	16.724	23.7986	9.6976	179	25.8395	35.3598	15.675	300	44.3495	60.6263	21.1245	147	24.257	33.3799	15.372	224	34.6749	47.7609	17.9983	366	51.6273	75.7188	19.7566	324	44.9138	61.2994	19.8319	507	71.8181	105.222	30.081	601	81.5447	126.194	33.4156	471	63.7802	96.1483	27.9622	304	41.5399	61.5871	18.853
CAALFM_C106910CA	CP017623	complement(1470485..1473181)		1382	36.251	53.8219	92.5759	1160	28.3832	41.8362	71.2247	1198	29.4408	42.8203	78.5581	855	21.2283	31.4754	57.4199	711	16.9642	25.6746	51.6428	544	13.6969	19.4909	45.4784	499	12.5797	17.2146	43.6972	654	16.8844	23.0812	46.0515	344	9.91331	13.6416	35.9725	495	13.3817	18.4319	39.7731	1217	29.9798	43.9697	65.6934	1028	24.8868	33.966	62.9235	724	17.9104	26.2409	42.9559	824	19.5249	30.2157	45.8145	576	13.6216	20.5344	34.1958	564	13.4589	19.9542	34.9773
CAALFM_C106920CA	CP017623	complement(1473495..1474850)		139	7.25183	10.7668	9.31118	154	7.49455	11.0468	9.45569	169	8.26038	12.0144	11.0821	154	7.60487	11.2758	10.3423	142	6.73864	10.1987	10.314	70	3.50543	4.98829	5.852	88	4.4124	6.03811	7.70613	98	5.03217	6.87903	6.90068	70	4.01217	5.52112	7.31998	60	3.22611	4.44362	4.82098	177	8.67227	12.7191	9.55443	150	7.2225	9.85742	9.18145	159	7.82319	11.462	9.43369	173	8.15321	12.6175	9.61881	121	5.6913	8.5796	7.1835	118	5.60061	8.30346	7.31794
PGA63	CP017623	1475649..1479446		2178	40.5691	60.233	145.897	2273	39.4938	58.213	139.564	2357	41.1318	59.8245	154.559	2008	35.4029	52.4923	134.853	1534	25.9905	39.3355	111.421	1039	18.5765	26.4347	86.8604	1430	25.5996	35.0315	125.225	2742	50.2691	68.7185	193.078	1001	20.4843	28.1883	104.676	1530	29.3714	40.4559	122.935	2876	50.3099	73.7866	155.246	3582	61.5782	84.0432	219.253	3019	53.034	77.7015	179.122	2545	42.8228	66.2702	141.502	2917	48.9855	73.8453	173.176	2159	36.5856	54.2419	133.893
ATC1	CP017623	complement(1479745..1482981)		2724	59.5329	88.3886	182.472	2429	49.5187	72.9895	149.142	2678	54.8329	79.7521	175.608	1745	36.098	53.5229	117.19	1422	28.2684	42.783	103.286	1063	22.2994	31.7325	88.8668	1464	30.7504	42.0801	128.202	2211	47.5592	65.014	155.688	1100	26.4114	36.3445	115.028	2268	51.0844	70.3632	182.233	4006	82.2219	120.59	216.243	4823	97.2816	132.772	295.214	4388	90.4421	132.509	260.346	2624	51.804	80.1691	145.895	3715	73.1985	110.346	220.551	4365	86.7869	128.67	270.702
tP(AGG)1	CP017623	complement(1483972..1484082)		5	3.18669	4.73128	0.334934	14	8.32318	12.2682	0.859608	10	5.97104	8.68463	0.655743	11	6.63591	9.83912	0.738736	10	5.79723	8.77388	0.726341	4	2.44704	3.48218	0.3344	2	1.22507	1.67643	0.175139	8	5.01829	6.86006	0.563321	11	7.70213	10.5989	1.15028	5	3.28424	4.52368	0.401749	8	4.78835	7.0228	0.431839	6	3.52927	4.81682	0.367258	1	0.601068	0.88064	0.0593314	5	2.87865	4.45485	0.278	4	2.29839	3.4648	0.237471	4	2.31926	3.43854	0.248066
SUI2	CP017623	1484762..1485664		1039	81.3992	120.854	69.5994	1502	109.766	161.792	92.2237	1370	100.556	146.254	89.8369	1208	89.5797	132.821	81.1266	1148	81.8084	123.814	83.3839	1098	82.5692	117.497	91.7928	1228	92.4619	126.529	107.536	1173	90.448	123.643	82.5969	968	83.3161	114.651	101.225	1052	84.9407	116.997	84.5279	1739	127.947	187.653	93.8709	1824	131.884	179.999	111.646	1473	108.833	159.454	87.3952	1653	116.984	181.038	91.9069	1027	72.5385	109.351	60.9707	1169	83.3181	123.528	72.4972
CAALFM_C106970CA	CP017623	complement(1485816..1487471)		1822	77.836	115.563	122.05	2606	103.848	153.07	160.01	2879	115.227	167.593	188.789	3024	122.279	181.304	203.085	3432	133.362	201.837	249.28	6106	250.38	356.295	510.462	7526	308.998	422.846	659.049	4649	195.473	267.215	327.36	6325	296.853	408.497	661.412	5664	249.374	343.485	455.101	673	27.0006	39.6003	36.3284	569	22.4341	30.6185	34.8283	446	17.9689	26.3267	26.4618	2831	109.25	169.069	157.404	1491	57.4253	86.5683	88.5173	2034	79.0503	117.2	126.141
CAALFM_C106980CA	CP017623	complement(1487707..1489140)		6904	340.599	505.689	462.477	7772	357.658	527.18	477.205	8813	407.331	592.446	577.907	12770	596.31	884.155	857.605	15437	692.72	1048.4	1121.25	6458	305.81	435.174	539.889	11678	553.696	757.7	1022.64	4121	200.098	273.536	290.181	11306	612.775	843.236	1182.28	4349	221.12	304.569	349.441	423	19.5979	28.7432	22.8335	274	12.4755	17.0268	16.7714	196	9.11913	13.3607	11.629	608	27.0955	41.9315	33.8048	499	22.1941	33.4575	29.6245	604	27.1082	40.1906	37.4579
tL(UAA)4	CP017623	complement(1489602..1489717)		8	4.87893	7.24375	0.535895	7	3.98221	5.8697	0.429804	7	3.99957	5.8172	0.45902	16	9.23618	13.6946	1.07452	21	11.6494	17.631	1.52532	5	2.92695	4.1651	0.418	17	9.96422	13.6354	1.48868	8	4.80198	6.56437	0.563321	13	8.71017	11.986	1.35942	8	5.02828	6.92592	0.642798	3	1.71823	2.52004	0.161939	0	0	0	0	0	0	0	0	1	0.550915	0.852565	0.0556001	3	1.64949	2.48659	0.178103	1	0.554823	0.822582	0.0620164
MEF2	CP017623	1490452..1492731		893	27.7082	41.1385	59.8193	929	26.8884	39.633	57.0412	893	25.9591	37.7564	58.5579	863	25.3458	37.5805	57.9572	955	26.9533	40.7928	69.3656	332	9.88796	14.0707	27.7552	559	16.6698	22.8116	48.9514	413	12.6126	17.2415	29.0814	409	13.9421	19.1857	42.7696	375	11.9918	16.5174	30.1312	752	21.913	32.1386	40.5928	860	24.6275	33.6121	52.6403	630	18.4354	27.0101	37.3788	367	10.2866	15.919	20.4052	394	11.0217	16.6151	23.3909	451	12.7308	18.8746	27.9694
CAALFM_C107010WA	CP017623	1493064..1494020		111	8.20547	12.1827	7.43554	93	6.41291	9.4525	5.71026	116	8.03376	11.6848	7.60662	97	6.7872	10.0634	6.5143	98	6.58958	9.97307	7.11814	44	3.12208	4.44278	3.6784	53	3.76544	5.15278	4.64119	65	4.72923	6.46491	4.57698	46	3.73583	5.14085	4.81027	47	3.58075	4.93209	3.77644	70	4.85965	7.12738	3.77859	54	3.68415	5.02821	3.30532	62	4.32241	6.33287	3.67855	80	5.3422	8.2673	4.44801	90	5.99814	9.04216	5.3431	67	4.50584	6.68036	4.1551
PUT3	CP017623	complement(1494130..1497066)		1141	27.4836	40.805	76.432	1274	28.6253	42.1931	78.2244	1291	29.1337	42.3737	84.6565	1069	24.3727	36.1377	71.7917	884	19.3683	29.3132	64.2085	652	15.0746	21.4515	54.5072	770	17.8254	24.393	67.4286	732	17.3538	23.7229	51.5438	537	14.2106	19.5551	56.1547	677	16.8063	23.1489	54.3968	1293	29.2492	42.8981	69.7959	1179	26.2099	35.7719	72.1662	1069	24.284	35.5791	63.4253	1094	23.8043	36.8383	60.8265	896	19.4576	29.3323	53.1935	842	18.451	27.3555	52.2178
RBT4	CP017623	complement(1497905..1498981)		1406	92.3553	137.12	94.1836	2051	125.671	185.236	125.933	2518	154.958	225.379	165.116	2093	130.132	192.948	140.561	2187	130.67	197.764	158.851	1601	100.944	143.645	133.844	2505	158.141	216.406	219.362	2029	131.176	179.319	142.872	1785	128.814	177.26	186.659	1460	98.8382	136.139	117.311	2042	125.968	184.75	110.227	2559	155.135	211.732	156.636	1678	103.95	152.299	99.5581	2189	129.889	201.009	121.709	743	44.0007	66.3307	44.1102	778	46.4918	68.9288	48.2488
CAALFM_C107040CA	CP017623	complement(1502167..1503120)		3	0.222467	0.330297	0.200961	2	0.138346	0.203919	0.122801	0	0	0	0	7	0.491338	0.728511	0.470104	5	0.33726	0.51043	0.36317	8	0.569436	0.810318	0.6688	7	0.498887	0.682696	0.612987	14	1.02181	1.39682	0.985811	10	0.814691	1.12109	1.04571	14	1.06996	1.47375	1.1249	1	0.0696419	0.10214	0.0539798	3	0.205319	0.280224	0.183629	1	0.0699356	0.102464	0.0593314	12	0.80385	1.24399	0.667201	10	0.668556	1.00784	0.593677	14	0.944479	1.40029	0.86823
CAALFM_C107050CA	CP017623	complement(1504795..1506954)		288	9.43259	14.0046	19.2922	312	9.53202	14.05	19.157	310	9.5122	13.8351	20.328	321	9.95135	14.755	21.5576	306	9.11615	13.7969	22.226	171	5.37583	7.64991	14.2956	187	5.88627	8.055	16.3755	279	8.99371	12.2945	19.6458	168	6.045	8.31849	17.5679	185	6.24462	8.60128	14.8647	404	12.4264	18.2252	21.8078	389	11.7585	16.0482	23.8106	391	12.0773	17.6947	23.1986	311	9.2013	14.2394	17.2916	347	10.2462	15.446	20.6006	353	10.518	15.594	21.8918
CAALFM_C107060CA	CP017623	complement(1507743..1508261)		170	38.5467	57.2303	11.3878	202	42.7249	62.9756	12.4029	132	28.0409	40.7844	8.65581	199	42.7099	63.3264	13.3644	260	53.6244	81.1584	18.8849	217	47.229	67.2077	18.1412	118	25.7146	35.1889	10.3332	219	48.874	66.8114	15.4209	92	22.9179	31.5371	9.62054	161	37.6235	51.8223	12.9363	222	47.2735	69.3333	11.9835	137	28.6696	39.1289	8.38572	275	58.8064	86.1587	16.3161	262	53.6647	83.0486	14.5672	288	58.8741	88.7523	17.0979	200	41.2561	61.1663	12.4033
DHH1	CP017623	complement(1509898..1511547)		2902	124.424	184.733	194.396	3066	122.623	180.744	188.254	3118	125.246	182.166	204.461	2751	111.644	165.536	184.751	2682	104.597	158.303	194.805	1816	74.7369	106.352	151.818	1618	66.6725	91.2373	141.688	2707	114.233	156.158	190.614	1381	65.0505	89.5156	144.413	2090	92.3528	127.206	167.931	2951	118.824	174.272	159.294	2375	93.9801	128.266	145.373	2380	96.2365	140.998	141.209	3079	119.253	184.549	171.193	2885	111.519	168.114	171.276	2344	91.4295	135.553	145.367
CAALFM_C107080WA	CP017623	1513268..1513834		190	23.7063	35.1967	12.7275	182	21.1823	31.2222	11.1749	186	21.7422	31.6231	12.1968	156	18.4235	27.3167	10.4766	103	11.6896	17.6917	7.48131	61	7.3055	10.3959	5.0996	68	8.15414	11.1584	5.95473	115	14.1222	19.3053	8.09773	48	6.5796	9.05414	5.01941	117	15.0449	20.7228	9.40092	228	26.716	39.1828	12.3074	168	19.3456	26.4033	10.2832	184	21.6512	31.7217	10.917	242	27.2756	42.2103	13.4552	198	22.2725	33.5756	11.7548	150	17.0263	25.2432	9.30247
CAALFM_C107090CA	CP017623	complement(1514079..1516313)		838	26.5252	39.382	56.135	987	29.1423	42.9551	60.6024	870	25.7997	37.5246	57.0497	864	25.8861	38.3816	58.0243	774	22.2847	33.727	56.2188	554	16.832	23.9522	46.3144	600	18.2527	24.9777	52.5418	708	22.0569	30.152	49.8539	474	16.4832	22.6825	49.5667	592	19.3122	26.6005	47.567	1248	37.0985	54.4102	67.3668	1106	32.3098	44.097	67.6979	1027	30.6577	44.9173	60.9334	998	28.5362	44.161	55.4889	672	19.1769	28.909	39.8951	759	21.8563	32.4042	47.0705
CAALFM_C107100CA	CP017623	complement(1516783..1517724)		40	3.00401	4.46006	2.67948	44	3.08238	4.54336	2.70163	43	3.02545	4.4004	2.8197	54	3.8386	5.69154	3.62652	40	2.73245	4.13546	2.90536	47	3.38805	4.82126	3.9292	31	2.2375	3.06188	2.71466	59	4.36104	5.96159	4.15449	33	2.72273	3.74673	3.45085	42	3.25077	4.47758	3.37469	100	7.05291	10.3441	5.39798	77	5.33698	7.28403	4.71314	93	6.58686	9.65058	5.51782	110	7.4625	11.5486	6.11601	102	6.90614	10.411	6.05551	61	4.16765	6.17897	3.783
TAF145	CP017623	1518188..1521970		1536	28.7242	42.6468	102.892	1436	25.0497	36.9227	88.1713	1328	23.2667	33.8404	87.0827	1195	21.1525	31.363	80.2535	972	16.5338	25.0233	70.6003	673	12.0804	17.1907	56.2628	670	12.0418	16.4784	58.6717	764	14.062	19.2229	53.7971	496	10.1903	14.0228	51.8673	546	10.5231	14.4944	43.871	1553	27.2743	40.0017	83.8307	1370	23.6451	32.2713	83.8572	1103	19.453	28.501	65.4425	1115	18.8357	29.149	61.9941	854	14.3982	21.7052	50.7001	831	14.1377	20.9605	51.5357
GAP4	CP017623	1526934..1528757		6458	250.476	371.882	432.601	7536	272.647	401.876	462.715	6683	242.84	353.2	438.233	6342	232.826	345.214	425.915	6533	230.479	348.821	474.518	5033	187.372	266.634	420.759	6030	224.773	307.589	528.045	3632	138.647	189.532	255.748	4847	206.533	284.209	506.856	4262	170.363	234.657	342.451	6794	247.469	362.948	366.739	6808	243.697	332.603	416.715	6820	249.463	365.494	404.64	7074	247.846	383.553	393.315	2966	103.713	156.346	176.085	3827	135.035	200.203	237.337
CAALFM_C107130CA	CP017623	complement(1528942..1530747)		468	18.3324	27.2182	31.3499	513	18.7449	27.6296	31.4985	441	16.1843	23.5394	28.9183	474	17.5748	26.0584	31.8328	403	14.3592	21.7321	29.2715	196	7.36956	10.487	16.3856	272	10.2401	14.0129	23.8189	309	11.9132	16.2855	21.7583	236	10.1563	13.976	24.6788	269	10.8598	14.9582	21.6141	443	16.2969	23.9017	23.9131	345	12.4726	17.0229	21.1173	313	11.5631	16.9413	18.5707	298	10.5449	16.3187	16.5688	224	7.91073	11.9254	13.2984	254	9.05167	13.42	15.7522
RIA1	CP017623	complement(1531432..1534566)		1521	34.3229	50.9593	101.887	1540	32.4166	47.7814	94.5569	1431	30.2535	44.0024	93.8369	1226	26.1869	38.8275	82.3354	1102	22.6198	34.2341	80.0428	1095	23.7181	33.7513	91.542	1282	27.8037	38.0477	112.264	1098	24.3867	33.3369	77.3158	1055	26.1551	35.9918	110.323	1112	25.8616	35.6215	89.3489	1888	40.0114	58.6824	101.914	2041	42.5071	58.0146	124.929	1625	34.583	50.6684	96.4135	1625	33.1252	51.2627	90.3501	1325	26.9566	40.6368	78.6623	1495	30.6914	45.5031	92.7146
CAALFM_C107150WA	CP017623	1534761..1535003		51	14.8476	22.0443	3.41633	41	11.1343	16.4117	2.51742	28	7.63703	11.1077	1.83608	44	12.1249	17.9777	2.95494	35	9.26842	14.0274	2.54219	51	14.2517	20.2805	4.2636	37	10.3526	14.1669	3.24008	58	16.6192	22.7187	4.08407	47	15.0326	20.6862	4.91484	52	15.6022	21.4903	4.17819	68	18.5918	27.2676	3.67063	34	9.13542	12.4682	2.08113	55	15.1009	22.1247	3.26323	75	19.7241	30.5239	4.17001	70	18.3729	27.697	4.15574	43	11.3887	16.8849	2.66671
CAALFM_C107160CA	CP017623	complement(1535148..1535354)		505	172.589	256.243	33.8284	583	185.859	273.952	35.7965	609	194.993	283.61	39.9348	633	204.769	303.613	42.5109	951	295.634	447.43	69.075	832	272.933	388.389	69.5552	693	227.622	311.488	60.6858	722	242.86	331.992	50.8397	709	266.205	366.324	74.1409	541	190.552	262.465	43.4692	472	151.492	222.185	25.4785	654	206.283	281.539	40.0311	877	282.667	414.143	52.0336	845	260.873	403.712	46.9821	647	199.352	300.521	38.4109	767	238.472	353.559	47.5666
ZCF23	CP017623	complement(1536685..1538385)		777	32.3154	47.9787	52.0488	980	38.0195	56.0399	60.1726	924	36.0032	52.3651	60.5907	802	31.5719	46.8119	53.8605	756	28.5997	43.2845	54.9114	442	17.645	25.1091	36.9512	420	16.7879	22.9733	36.7792	356	14.5725	19.9208	25.0678	376	17.1801	23.6414	39.3187	306	13.1161	18.066	24.587	772	30.1531	44.2238	41.6724	726	27.8669	38.0333	44.4382	631	24.7498	36.2615	37.4381	702	26.374	40.8149	39.0312	330	12.3736	18.6531	19.5914	428	16.1939	24.0091	26.543
CCS1	CP017623	1540676..1541422		2386	225.966	335.492	159.831	2282	201.595	297.146	140.116	2178	193.246	281.068	142.821	2126	190.578	282.572	142.777	2289	197.183	298.428	166.259	1290	117.266	166.872	107.844	965	87.8333	120.194	84.5047	739	68.8831	94.164	52.0367	688	71.5828	98.5047	71.9449	682	66.5659	91.6873	54.7985	933	82.9813	121.704	50.3632	869	75.9548	103.665	53.1912	639	57.0725	83.6183	37.9128	569	48.6781	75.3316	31.6364	516	44.057	66.4157	30.6338	482	41.5278	61.5692	29.8919
SOG2	CP017623	1542214..1544679		2031	58.2652	86.5065	136.05	2454	65.6698	96.7959	150.677	2424	65.1497	94.7576	158.952	2209	59.9837	88.9384	148.352	2195	57.2777	86.6874	159.432	909	25.0308	35.6192	75.9924	1039	28.6467	39.2013	90.9848	1179	33.2897	45.5074	83.0194	815	25.6865	35.3471	85.2254	990	29.2705	40.3169	79.5462	2111	56.8741	83.414	113.951	1819	48.161	65.7312	111.34	1714	46.3729	67.9421	101.694	1404	36.3845	56.3067	78.0625	1173	30.3383	45.7348	69.6384	1224	31.9449	47.3615	75.9081
YMC1	CP017623	1545381..1546280		224	17.6075	26.1419	15.0051	245	17.9642	26.4789	15.0431	173	12.7402	18.5301	11.3444	160	11.9044	17.6508	10.7452	168	12.0119	18.1795	12.2025	184	13.8828	19.7555	15.3824	184	13.9004	19.0219	16.1128	160	12.3784	16.9215	11.2664	145	12.5218	17.2312	15.1628	159	12.8808	17.7419	12.7756	393	29.0114	42.5494	21.2141	480	34.8221	47.5259	29.3806	512	37.9554	55.6094	30.3777	333	23.6453	36.5921	18.5148	209	14.8112	22.3278	12.4079	201	14.3736	21.3103	12.4653
CAALFM_C107210CA	CP017623	complement(1546391..1548133)		675	27.3967	40.676	45.2162	804	30.4399	44.8677	49.3661	758	28.8234	41.9224	49.7054	677	26.0089	38.5636	45.4658	573	21.1544	32.0164	41.6193	348	13.5577	19.2928	29.0928	384	14.9791	20.498	33.6267	316	12.6235	17.2564	22.2512	257	11.4598	15.7698	26.8748	302	12.6327	17.4002	24.2656	676	25.7673	37.7914	36.4904	587	21.9886	30.0105	35.9301	428	16.383	24.0031	25.3938	456	16.719	25.8734	25.3536	313	11.4534	17.2659	18.5821	405	14.9544	22.1715	25.1167
CAALFM_C107220WA	CP017623	1549757..1551385		20224	878.291	1304	1354.74	25998	1053.18	1552.37	1596.29	26013	1058.38	1539.37	1705.79	29944	1230.89	1825.05	2010.97	32140	1269.61	1921.5	2334.46	35004	1459.15	2076.4	2926.33	23512	981.343	1342.91	2058.94	20923	894.317	1222.54	1473.29	25155	1200.17	1651.55	2630.49	22728	1017.25	1401.15	1826.19	24604	1003.47	1471.73	1328.12	14694	588.945	803.805	899.415	13250	542.677	795.089	786.141	27025	1060.2	1640.7	1502.59	16478	645.163	972.579	978.262	21271	840.387	1245.96	1319.15
PHO15	CP017623	1551710..1552636		190	14.4999	21.5281	12.7275	219	15.5901	22.9795	13.4467	235	16.802	24.4378	15.41	281	20.2982	30.0963	18.8713	288	19.992	30.2571	20.9186	442	32.3777	46.074	36.9512	351	25.7442	35.2294	30.7369	353	26.5145	36.2456	24.8565	297	24.9011	34.2662	31.0576	382	30.0449	41.3837	30.6936	126	9.03046	13.2445	6.80146	183	12.8892	17.5915	11.2014	220	15.834	23.1987	13.0529	297	20.4748	31.6856	16.5132	217	14.9302	22.5072	12.8828	259	17.9818	26.6598	16.0623
YPD1	CP017623	1553508..1554062		1155	147.225	218.585	77.3699	1285	152.79	225.209	78.8998	1185	141.514	205.826	77.7056	1264	152.505	226.121	84.8874	1188	137.742	208.467	86.2893	1141	139.603	198.658	95.3876	810	99.2303	135.791	70.9314	1567	196.591	268.743	110.34	727	101.808	140.098	76.0232	1087	142.799	196.69	87.3402	864	103.428	151.693	46.6386	720	84.7024	115.604	44.071	700	84.1495	123.29	41.532	638	73.4632	113.688	35.4728	1091	125.377	189.005	64.7702	791	91.7268	135.994	49.055
ALG9	CP017623	complement(1554222..1555904)		471	19.7984	29.3947	31.5508	560	21.9578	32.3653	34.3843	556	21.8959	31.8467	36.4593	518	20.6099	30.5585	34.7877	540	20.6468	31.2481	39.2224	334	13.4761	19.1768	27.9224	358	14.4628	19.7914	31.3499	505	20.8928	28.5607	35.5596	293	13.5308	18.6197	30.6393	392	16.982	23.3909	31.4971	504	19.896	29.1803	27.2058	422	16.3713	22.344	25.8305	441	17.4824	25.6139	26.1652	642	24.3777	37.7256	35.6952	560	21.2222	31.9923	33.2459	531	20.3059	30.1056	32.9307
CAALFM_C107260CA	CP017623	complement(1556089..1557885)		147	5.78711	8.59213	9.84707	180	6.61011	9.74316	11.0521	180	6.63892	9.65603	11.8034	179	6.67015	9.88989	12.0212	178	6.37405	9.64687	12.9289	147	5.55485	7.90466	12.2892	206	7.7942	10.6659	18.0393	314	12.1666	16.6319	22.1103	158	6.83361	9.40369	16.5222	238	9.65643	13.3007	19.1232	205	7.57923	11.116	11.0659	256	9.30139	12.6947	15.6697	283	10.5072	15.3943	16.7908	375	13.336	20.6381	20.85	478	16.9655	25.5753	28.3778	395	14.1469	20.9742	24.4965
SEC34	CP017623	1558121..1560640		345	9.68525	14.3797	23.1105	379	9.92483	14.629	23.2708	400	10.5204	15.3015	26.2297	433	11.5058	17.0598	29.0793	300	7.66063	11.5941	21.7902	368	9.91632	14.1111	30.7648	374	10.0907	13.8086	32.751	676	18.6782	25.5333	47.6006	298	9.19087	12.6475	31.1622	412	11.9202	16.4188	33.1041	602	15.8714	23.2777	32.4959	689	17.8515	24.3641	42.1735	698	18.48	27.0755	41.4133	738	18.7154	28.9629	41.0328	788	19.944	30.0654	46.7818	727	18.5672	27.5278	45.086
CAALFM_C107280CA	CP017623	complement(1560696..1560905)		39	13.1383	19.5064	2.61249	40	12.5697	18.5275	2.45602	45	14.2025	20.657	2.95085	34	10.8415	16.0748	2.28336	25	7.66063	11.5941	1.81585	28	9.05403	12.8841	2.3408	31	10.0368	13.7347	2.71466	26	8.6207	11.7846	1.83079	14	5.18143	7.13014	1.464	36	12.4989	17.2158	2.89259	56	17.7169	25.9844	3.02287	49	15.2347	20.7926	2.99927	70	22.2395	32.5837	4.1532	46	13.9985	21.6633	2.5576	56	17.0081	25.6395	3.32459	51	15.6302	23.1733	3.16284
tL(AAG)2	CP017623	complement(1569972..1570092)		1	0.584665	0.868053	0.0669869	2	1.09076	1.60776	0.122801	1	0.547757	0.796689	0.0655743	1	0.553408	0.820543	0.0671578	0	0	0	0	4	2.2448	3.19439	0.3344	3	1.68573	2.30682	0.262709	0	0	0	0	2	1.28465	1.7678	0.209142	2	1.20513	1.65993	0.160699	1	0.549078	0.805301	0.0539798	3	1.6188	2.20937	0.183629	3	1.65418	2.42358	0.177994	2	1.0563	1.63467	0.1112	0	0	0	0	1	0.531897	0.788591	0.0620164
CAALFM_C107320WA	CP017623	1570830..1570893		0	0	0	0	1	1.03111	1.51983	0.0614006	0	0	0	0	0	0	0	0	0	0	0	0	0	0	0	0	0	0	0	0	1	1.08795	1.48724	0.0704151	1	1.2144	1.67113	0.104571	0	0	0	0	2	2.0762	3.04504	0.10796	0	0	0	0	1	1.04248	1.52736	0.0593314	1	0.998533	1.54527	0.0556001	0	0	0	0	1	1.00562	1.49093	0.0620164
RME1	CP017623	1578886..1580409		1772	82.2567	122.127	118.701	2390	103.49	152.542	146.747	2616	113.769	165.473	171.542	2837	124.654	184.825	190.527	3572	150.824	228.266	259.449	1136	50.617	72.0289	94.9696	1154	51.4841	70.4529	101.055	1715	78.3552	107.112	120.762	1048	53.4463	73.5471	109.591	1287	61.5717	84.8084	103.41	675	29.4265	43.1581	36.4364	444	19.0219	25.9615	27.1771	560	24.516	35.919	33.2256	981	41.1364	63.6605	54.5437	912	38.1677	57.5376	54.1434	887	37.4586	55.5361	55.0086
CAALFM_C107340WA	CP017623	1581153..1584276		906	20.9871	31.1595	60.6901	1248	26.9668	39.7485	76.6279	1318	28.6035	41.6026	86.427	1294	28.3724	42.068	86.9022	1105	23.2829	35.2377	80.2607	1149	25.5478	36.355	96.0564	1344	29.9214	40.9457	117.694	1584	36.1139	49.3682	111.537	1004	25.5509	35.1604	104.989	1105	26.3804	36.3361	88.7865	1436	31.2395	45.8172	77.515	1578	33.736	46.0437	96.5889	1551	33.8836	49.6437	92.023	1842	38.5445	59.6494	102.415	1749	36.5264	55.0633	103.834	1725	36.3524	53.8961	106.978
GPX3	CP017623	complement(1584338..1584853)		103	14.1215	20.9662	6.89965	90	11.51	16.9656	5.52605	111	14.2576	20.7371	7.27875	100	12.9772	19.2414	6.71578	96	11.972	18.1191	6.97287	284	37.3742	53.1842	23.7424	237	31.2285	42.7343	20.754	151	20.3759	27.854	10.6327	193	29.0702	40.0034	20.1822	181	25.5751	35.2269	14.5433	115	14.807	21.7166	6.20768	116	14.6779	20.0327	7.10032	141	18.2312	26.711	8.36573	326	40.3748	62.4818	18.1256	128	15.8215	23.8507	7.59907	172	21.4532	31.8065	10.6668
CAALFM_C107360WA	CP017623	1585929..1589840		1692	30.5981	45.429	113.342	2575	43.4373	64.0256	158.107	2821	47.7944	69.515	184.985	3074	52.6181	78.0174	206.443	3106	51.0912	77.3245	225.601	3448	59.851	85.1691	288.253	3098	53.8437	73.6818	271.291	3031	53.948	73.7476	213.428	2653	52.7084	72.5317	277.427	2868	53.4525	73.625	230.443	2174	36.9216	54.1507	117.352	1745	29.1241	39.7492	106.811	1931	32.9329	48.2508	114.569	4006	65.4417	101.274	222.734	4089	66.666	100.499	242.755	3972	65.3466	96.883	246.329
CPH1	CP017623	complement(1590522..1592492)		529	18.9872	28.1904	35.4361	560	18.7493	27.6361	34.3843	537	18.0576	26.2641	35.2134	497	16.885	25.0355	33.3774	510	16.6505	25.1999	37.0434	201	6.92489	9.85424	16.8036	221	7.62356	10.4324	19.3529	193	6.81804	9.32034	13.5901	199	7.84707	10.7983	20.8096	157	5.80765	7.99942	12.6149	323	10.8877	15.9683	17.4355	285	9.44092	12.8852	17.4448	260	8.80103	12.8946	15.4262	237	7.6843	11.8918	13.1772	184	5.95412	8.97579	10.9237	208	6.79187	10.0696	12.8994
KSP1	CP017623	complement(1595184..1598036)		8465	209.902	311.643	567.044	8758	202.576	298.592	537.746	8834	205.224	298.49	579.284	7676	180.162	267.128	515.503	7160	161.494	244.414	520.06	5583	132.883	189.095	466.739	5122	122.065	167.038	448.532	5883	143.577	196.272	414.252	4369	119.02	163.783	456.871	5160	131.867	181.632	414.605	9564	222.719	326.649	516.263	9120	208.713	284.856	558.232	7906	184.885	270.88	469.074	6090	136.414	211.106	338.604	6068	135.653	204.496	360.243	6073	136.998	203.113	376.626
CAALFM_C107390WA	CP017623	1600375..1602015		2017	86.954	129.101	135.113	1894	76.165	112.266	116.293	1950	78.7588	114.551	127.87	1755	71.6142	106.183	117.862	1625	63.7219	96.4405	118.03	1398	57.8498	82.3213	116.873	878	36.3779	49.781	76.8861	1380	58.5543	80.0445	97.1728	667	31.5906	43.4717	69.7489	1093	48.5623	66.8893	87.8223	1791	72.5114	106.348	96.6779	1480	58.8856	80.3683	90.5903	1188	48.3008	70.7667	70.4857	1697	66.0869	102.273	94.3533	1242	48.2724	72.7704	73.7347	1161	45.5341	67.5088	72.0011
CAALFM_C107400CA	CP017623	complement(1602167..1603606)		236	11.5942	17.214	15.8089	269	12.3275	18.1704	16.5168	250	11.5067	16.736	16.3936	359	16.6941	24.7525	24.1096	332	14.8361	22.4538	24.1145	270	12.7322	18.1182	22.572	144	6.79911	9.30418	12.61	163	7.88159	10.7742	11.4777	136	7.34036	10.101	14.2217	152	7.69607	10.6005	12.2132	296	13.6568	20.0296	15.978	203	9.20428	12.5622	12.4256	222	10.2858	15.0699	13.1716	279	12.3818	19.1614	15.5124	223	9.87708	14.8896	13.239	283	12.6484	18.7526	17.5507
SKP1	CP017623	complement(1604432..1604926)		735	105.045	155.96	49.2354	715	95.3202	140.5	43.9014	741	99.217	144.307	48.5906	598	80.8959	119.945	40.1604	560	72.7992	110.179	40.6751	654	89.7172	127.669	54.6744	449	61.6728	84.3954	39.3188	815	114.641	156.716	57.3883	401	62.9623	86.642	41.933	585	86.1665	118.685	47.0046	1208	162.137	237.796	65.2076	1198	158.018	215.667	73.3292	1157	155.946	228.481	68.6464	1204	155.44	240.551	66.9425	1356	174.719	263.388	80.5027	1163	151.212	224.188	72.1251
PEX3	CP017623	complement(1605356..1606747)		328	16.6697	24.7495	21.9717	369	17.4933	25.7847	22.6568	371	17.6648	25.6927	24.3281	362	17.4141	25.82	24.3111	321	14.8392	22.4585	23.3155	363	17.708	25.1989	30.3468	216	10.5503	14.4375	18.915	298	14.9062	20.3769	20.9837	187	10.441	14.3678	19.5548	193	10.1089	13.924	15.5075	748	35.7011	52.3608	40.3769	551	25.8445	35.2731	33.7265	530	25.4029	37.2184	31.4456	833	38.2427	59.1823	46.3149	545	24.9714	37.6443	32.3554	500	23.1176	34.2742	31.0082
PHO100	CP017623	1609045..1610016		17	1.2373	1.83702	1.13878	25	1.6973	2.50178	1.53501	24	1.63651	2.38023	1.57378	28	1.92896	2.86008	1.88042	17	1.12545	1.70332	1.23478	31	2.1657	3.08183	2.5916	63	4.40683	6.03048	5.51689	38	2.72211	3.72116	2.67577	49	3.91806	5.39162	5.12398	63	4.72565	6.50908	5.06203	20	1.36705	2.00497	1.0796	18	1.2091	1.65021	1.10177	25	1.71601	2.51417	1.48329	39	2.56413	3.96811	2.1684	28	1.83729	2.7697	1.6623	48	3.17825	4.71207	2.97679
CAALFM_C107440WA	CP017623	1611003..1614224		1358	29.8172	44.2696	90.9682	1049	21.4849	31.6684	64.4092	932	19.1718	27.8846	61.1153	739	15.3585	22.7722	49.6296	547	10.9246	16.5339	39.7308	587	12.3713	17.6046	49.0732	734	15.489	21.1957	64.2761	969	20.9405	28.6259	68.2322	595	14.3527	19.7506	62.2198	844	19.0987	26.3064	67.8152	1657	34.1677	50.1119	89.4446	1632	33.0713	45.1364	99.8942	1366	28.286	41.4425	81.0467	1058	20.9847	32.4748	58.8249	1165	23.0614	34.765	69.1634	1216	24.2896	36.0118	75.412
CAALFM_C107450WA	CP017623	1615492..1615589		6	4.33129	6.43068	0.401921	3	2.02013	2.97763	0.184202	5	3.38156	4.91834	0.327872	8	5.46631	8.10495	0.537262	7	4.59638	6.95643	0.508439	3	2.07873	2.95807	0.2508	1	0.693787	0.949406	0.0875696	0	0	0	0	2	1.58615	2.1827	0.209142	4	2.97592	4.09901	0.321399	2	1.35589	1.9886	0.10796	1	0.666239	0.909297	0.0612097	4	2.72321	3.98984	0.237326	4	2.60841	4.03664	0.2224	6	3.90491	5.88663	0.356206	2	1.31346	1.94734	0.124033
GPI8	CP017623	complement(1615681..1616832)		446	27.3889	40.6644	29.8762	514	29.4439	43.3996	31.5599	529	30.4352	44.2667	34.6888	589	34.2368	50.7632	39.5559	533	29.7727	45.0598	38.714	684	40.3187	57.3743	57.1824	669	39.4844	54.0321	58.5841	435	26.2921	35.9416	30.6306	480	32.384	44.5634	50.1941	422	26.7084	36.7879	33.9076	410	23.6456	34.6797	22.1317	382	21.6505	29.549	23.3821	310	17.9538	26.3045	18.3927	678	37.6114	58.2054	37.6968	532	29.4541	44.4018	31.5836	646	36.0905	53.5078	40.0626
CAALFM_C107470CA	CP017623	complement(1617098..1619065)		64	2.30063	3.41575	4.28716	76	2.54843	3.75633	4.66645	81	2.72793	3.96766	5.31152	87	2.96022	4.38915	5.84273	73	2.38694	3.61254	5.30229	57	1.96677	2.79875	4.7652	74	2.55658	3.49852	6.48015	120	4.24566	5.80386	8.44981	66	2.60651	3.58681	6.90169	96	3.55659	4.89882	7.71357	108	3.64601	5.34739	5.82982	98	3.2513	4.43744	5.99855	126	4.27161	6.25845	7.47576	123	3.99413	6.1811	6.83881	129	4.18072	6.3024	7.65844	112	3.66274	5.43038	6.94584
CAALFM_C107480CA	CP017623	complement(1619304..1621175)		7	0.264536	0.392757	0.468908	13	0.45827	0.675481	0.798208	6	0.212431	0.308972	0.393446	6	0.214623	0.318223	0.402947	3	0.103124	0.156074	0.217902	11	0.399016	0.567807	0.9196	36	1.30752	1.78926	3.15251	33	1.22743	1.67791	2.3237	46	1.90982	2.6281	4.81027	38	1.48001	2.03856	3.05329	7	0.248434	0.364364	0.377859	11	0.383657	0.523623	0.673306	9	0.320762	0.469957	0.533983	42	1.43379	2.21886	2.3352	39	1.32875	2.00309	2.31534	46	1.58148	2.34471	2.85276
CAALFM_C107490CA	CP017623	complement(1621424..1623418)		14	0.496452	0.737084	0.937816	35	1.15774	1.70648	2.14902	30	0.99667	1.44961	1.96723	38	1.27547	1.89116	2.552	41	1.32247	2.0015	2.978	92	3.13147	4.45614	7.6912	82	2.79462	3.82427	7.18071	85	2.96664	4.05543	5.98528	70	2.72707	3.7527	7.31998	104	3.80083	5.23523	8.35637	55	1.83164	2.68635	2.96889	53	1.73456	2.36736	3.24411	59	1.97313	2.89088	3.50055	175	5.6058	8.67523	9.73001	146	4.66763	7.03642	8.66769	130	4.19385	6.21781	8.06214
LHP1	CP017623	complement(1623838..1624812)		435	31.5629	46.8615	29.1393	456	30.8635	45.4921	27.9987	353	23.9962	34.9015	23.1477	439	30.1502	44.704	29.4823	465	30.6897	46.4476	33.7748	811	56.4832	80.3767	67.7996	444	30.9621	42.3698	38.8809	587	41.9201	57.3052	41.3337	506	40.3355	55.5054	52.913	570	42.6244	58.7105	45.7993	951	64.803	95.0428	51.3348	712	47.6795	65.074	43.5813	933	63.8445	93.5402	55.3562	1358	89.0097	137.747	75.5049	824	53.9025	81.2576	48.919	856	56.5043	83.7734	53.0861
CAALFM_C107510WA	CP017623	1625174..1626007		120	10.1791	15.1129	8.03843	117	9.25772	13.6457	7.18387	89	7.07289	10.2872	5.83612	118	9.47429	14.0476	7.92462	106	8.17869	12.3781	7.69921	130	10.5847	15.0623	10.868	113	9.21223	12.6064	9.89537	138	11.5213	15.7498	9.71728	118	10.9966	15.1323	12.3394	111	9.70386	13.366	8.91882	268	21.3495	31.3121	14.4666	174	13.6219	18.5915	10.6505	262	20.9595	30.7083	15.5448	285	21.8384	33.7959	15.846	210	16.0598	24.21	12.4672	200	15.4339	22.8824	12.4033
IST2	CP017623	complement(1626202..1629063)		1616	39.9452	59.3067	108.251	1915	44.1554	65.0841	117.582	2178	50.4384	73.3605	142.821	2443	57.159	84.7501	164.066	2156	48.4756	73.3658	156.599	2798	66.3867	94.4695	233.913	2504	59.4863	81.4034	219.274	1747	42.5022	58.1011	123.015	2111	57.3271	78.8874	220.75	2653	67.5858	93.0921	213.168	2081	48.3083	70.851	112.332	1733	39.5353	53.9586	106.076	1635	38.1149	55.8431	97.0069	3096	69.1311	106.984	172.138	1801	40.1356	60.5042	106.921	3049	68.5647	101.654	189.088
CAALFM_C107530WA	CP017623	1630610..1630705		74	54.5322	80.9641	4.95703	77	52.9302	78.018	4.72785	74	51.0897	74.3079	4.8525	114	79.5178	117.902	7.65599	166	111.271	168.404	12.0573	566	400.358	569.717	47.3176	90	63.7417	87.2266	7.88127	140	101.542	138.809	9.85811	138	111.725	153.744	14.4308	125	94.935	130.763	10.0437	94	65.0543	95.4114	5.0741	56	38.0867	51.9815	3.42774	132	91.738	134.408	7.83175	299	199.041	308.025	16.6244	344	228.546	344.531	20.4225	270	181.011	268.367	16.7444
BBC1	CP017623	complement(1631817..1634681)		2175	53.7065	79.7382	145.696	1754	40.4007	59.5498	107.697	1953	45.1805	65.7131	128.067	1350	31.5529	46.7838	90.663	1145	25.7173	38.922	83.166	749	17.7525	25.2622	62.6164	797	18.9141	25.8828	69.793	1153	28.0216	38.3059	81.1886	675	18.3113	25.1981	70.5855	942	23.9725	33.0196	75.6895	1780	41.2776	60.5395	96.0841	1665	37.9442	51.7871	101.914	1458	33.9531	49.7455	86.5052	1122	25.0271	38.7306	62.3833	1516	33.749	50.8764	90.0015	1500	33.6961	49.9578	93.0247
SWD2	CP017623	1635159..1636253		196	12.6629	18.8007	13.1294	226	13.62	20.0757	13.8765	223	13.4978	19.632	14.6231	167	10.2125	15.1422	11.2153	137	8.05101	12.1849	9.95087	119	7.37966	10.5014	9.9484	151	9.37595	12.8304	13.223	136	8.64795	11.8219	9.57645	93	6.601	9.0836	9.72511	128	8.52283	11.7393	10.2848	216	13.1057	19.2213	11.6596	174	10.3751	14.1601	10.6505	207	12.6125	18.479	12.2816	213	12.4311	19.2376	11.8428	152	8.85351	13.3466	9.0239	151	8.87515	13.1583	9.36448
CAALFM_C107560WA	CP017623	1636861..1637820		264	19.4547	28.8845	17.6845	263	18.0788	26.6477	16.1484	239	16.5006	23.9994	15.6723	202	14.09	20.8914	13.5659	186	12.4677	18.8693	13.5099	186	13.1566	18.7221	15.5496	179	12.6775	17.3484	15.675	125	9.06624	12.3937	8.80189	108	8.74367	12.0321	11.2937	140	10.6327	14.6454	11.249	304	21.0388	30.8564	16.4099	222	15.0986	20.6069	13.5885	227	15.7762	23.114	13.4682	215	14.3123	22.1489	11.954	184	12.2245	18.4284	10.9237	176	11.7992	17.4936	10.9149
CAALFM_C107570CA	CP017623	complement(1637846..1639054)		78	4.56416	6.77642	5.22498	81	4.42123	6.5168	4.97345	63	3.45372	5.02329	4.13118	93	5.15095	7.63736	6.24567	78	4.15157	6.28323	5.66546	83	4.66182	6.63385	6.9388	54	3.03682	4.15571	4.72876	103	5.93198	8.10908	7.25275	55	3.53572	4.86548	5.75141	85	5.12602	7.06054	6.82973	166	9.12223	13.3791	8.96065	113	6.10251	8.32883	6.91669	132	7.28441	10.6726	7.83175	166	8.77454	13.579	9.22961	135	7.12186	10.7362	8.01464	156	8.30445	12.3122	9.67456
PRY1	CP017623	complement(1639501..1640733)		49	2.81142	4.17412	3.28236	77	4.12109	6.0744	4.72785	148	7.95558	11.5711	9.705	54	2.93266	4.34828	3.62652	68	3.54887	5.37107	4.93912	13	0.715951	1.01881	1.0868	28	1.544	2.11287	2.45195	22	1.24236	1.69832	1.54913	31	1.95407	2.68898	3.2417	18	1.06438	1.46607	1.4463	560	30.1748	44.2556	30.2287	421	22.2933	30.4264	25.7693	131	7.08851	10.3855	7.77242	64	3.31711	5.13337	3.5584	287	14.8458	22.38	17.0385	152	7.93402	11.763	9.4265
CAALFM_C107590CA	CP017623	complement(1641986..1645111)		270	6.11036	9.07207	18.0865	244	5.15092	7.59235	14.9817	213	4.5161	6.56848	13.9673	231	4.94827	7.33685	15.5134	241	4.96103	7.50832	17.5048	314	6.82094	9.70631	26.2504	181	3.93679	5.38725	15.8501	302	6.72677	9.19557	21.2654	151	3.7543	5.16627	15.7902	214	4.99129	6.87496	17.1948	375	7.97006	11.6892	20.2424	307	6.41218	8.75147	18.7914	399	8.5159	12.4769	23.6732	627	12.818	19.8365	34.8612	585	11.9358	17.9932	34.7301	476	9.8001	14.5296	29.5198
ATP7	CP017623	1645623..1646147		311	41.9077	62.2204	20.8329	306	38.4633	56.6941	18.7886	330	41.6608	60.5939	21.6395	437	55.7382	82.6435	29.348	470	57.6079	87.1873	34.138	968	125.204	178.168	80.9248	430	55.688	76.2056	37.6549	540	71.6181	97.9029	38.0241	489	72.392	99.6182	51.1353	396	54.9951	75.7497	31.8185	792	100.227	146.997	42.752	589	73.2507	99.9742	36.0525	736	93.5331	137.038	43.6679	1418	172.607	267.118	78.8409	1073	130.355	196.509	63.7016	990	121.364	179.934	61.3963
CAALFM_C107610CA	CP017623	complement(1646303..1647247)		8	0.598895	0.88918	0.535895	17	1.18714	1.74982	1.04381	9	0.631224	0.918089	0.590169	15	1.06289	1.57596	1.00737	21	1.42998	2.16422	1.52532	17	1.22158	1.73832	1.4212	10	0.719483	0.984569	0.875696	20	1.47362	2.01446	1.4083	15	1.23367	1.69765	1.56857	25	1.92884	2.65677	2.00874	21	1.47641	2.16536	1.13358	8	0.552732	0.75438	0.489677	15	1.05902	1.5516	0.889971	45	3.04315	4.70941	2.502	33	2.22725	3.35756	1.95914	49	3.33716	4.94768	3.03881
PIR32	CP017623	complement(1647560..1648828)		3	0.167245	0.248308	0.200961	3	0.156007	0.229951	0.184202	4	0.208916	0.303859	0.262297	4	0.211071	0.312957	0.268631	2	0.101417	0.153491	0.145268	4	0.214043	0.304587	0.3344	7	0.37505	0.513233	0.612987	11	0.603559	0.825072	0.774566	4	0.244985	0.337122	0.418284	8	0.459638	0.633102	0.642798	4	0.20942	0.307144	0.215919	5	0.257255	0.351108	0.306048	3	0.157727	0.23109	0.177994	18	0.90647	1.4028	1.0008	23	1.15599	1.74264	1.36546	13	0.659317	0.977504	0.806214
CAALFM_C107630WA	CP017623	1649647..1650174		649	86.9567	129.105	43.4745	613	76.6145	112.928	37.6386	561	70.421	102.424	36.7872	534	67.7233	100.414	35.8623	525	63.9837	96.8367	38.1329	350	45.0129	64.0542	29.26	235	30.2612	41.4106	20.5789	298	39.298	53.7209	20.9837	178	26.2016	36.0558	18.6137	279	38.5264	53.0659	22.4176	736	92.6111	135.827	39.7292	484	59.8505	81.6852	29.6255	525	66.3395	97.1956	31.149	587	71.0471	109.949	32.6372	420	50.7343	76.4816	24.9345	404	49.2448	73.0103	25.0546
CAALFM_C107640CA	CP017623	complement(1651145..1653661)		230	6.46453	9.5979	15.407	235	6.16125	9.08155	14.4291	231	6.08278	8.84714	15.1477	441	11.7324	17.3957	29.6166	563	14.3936	21.7841	40.893	344	9.28065	13.2065	28.7584	162	4.37607	5.98838	14.1863	222	6.14127	8.39519	15.6321	286	8.83129	12.1527	29.9073	212	6.14102	8.45859	17.0341	380	10.0304	14.7111	20.5123	148	3.83915	5.23975	9.05903	326	8.64134	12.6606	19.342	413	10.486	16.2275	22.9628	576	14.5957	22.0029	34.1958	421	10.7649	15.9601	26.1089
CAALFM_C107650WA	CP017623	1658863..1659375		272	37.5097	55.6908	18.2204	230	29.5866	43.61	14.1221	213	27.5192	40.0255	13.9673	197	25.7146	38.1272	13.2301	172	21.5752	32.6532	12.4931	66	8.73635	12.432	5.5176	60	7.95218	10.8821	5.25418	151	20.495	28.0169	10.6327	81	12.2718	16.8872	8.47026	134	19.0447	26.2321	10.7669	338	43.7742	64.2012	18.2452	552	70.2551	95.8856	33.7877	582	75.6924	110.899	34.5309	115	14.3259	22.17	6.39401	241	29.963	45.1691	14.3076	204	25.5933	37.9446	12.6514
CAALFM_C107660WA	CP017623	1660186..1662414		185	5.87157	8.71753	12.3926	241	7.13496	10.5168	14.7975	186	5.53065	8.04409	12.1968	230	6.90953	10.2448	15.4463	308	8.89169	13.4572	22.3713	639	19.4668	27.7016	53.4204	203	6.1921	8.47352	17.7766	231	7.2159	9.86422	16.2659	313	10.9138	15.0184	32.7308	304	9.94377	13.6965	24.4263	360	10.7303	15.7375	19.4327	171	5.0089	6.83625	10.4669	282	8.44084	12.3669	16.7315	943	27.0361	41.8396	52.4309	552	15.7948	23.8106	32.771	641	18.508	27.4401	39.7525
ZCF4	CP017623	1666415..1667008		53	6.31222	9.37176	3.55031	81	8.99876	13.264	4.97345	105	11.7159	17.0403	6.88531	166	18.7134	27.7465	11.1482	219	23.7247	35.9064	15.9069	207	23.6639	33.6742	17.3052	172	19.6877	26.9414	15.062	137	16.0592	21.9531	9.64687	190	24.8604	34.2103	19.8685	145	17.7979	24.5147	11.6507	51	5.70431	8.36618	2.75297	25	2.74796	3.75047	1.53024	50	5.61604	8.2282	2.96657	68	7.31585	11.3216	3.7808	71	7.62356	11.4925	4.21511	74	8.01785	11.8873	4.58922
HAP2	CP017623	1668121..1669215		702	45.354	67.3372	47.0248	1031	62.1339	91.5841	63.304	952	57.623	83.8102	62.4268	1421	86.8981	128.845	95.4312	1604	94.2614	142.661	116.505	2191	135.872	193.349	183.168	2300	142.812	195.43	201.41	2286	145.362	198.711	160.969	2073	147.138	202.476	216.776	1955	130.173	179.299	157.084	509	30.8832	45.2947	27.4757	422	25.1625	34.3424	25.8305	549	33.4507	49.0094	32.5729	1223	71.3764	110.458	67.9989	1228	71.5271	107.827	72.9036	1073	63.0664	93.5024	66.5436
CAALFM_C107690CA	CP017623	complement(1669743..1672880)		487	10.9791	16.3008	32.6226	640	13.459	19.8382	39.2964	497	10.4973	15.2678	32.5905	753	16.0684	23.8248	50.5698	874	17.9227	27.1252	63.4822	1021	22.0941	31.4403	85.3556	332	7.19345	9.84381	29.0731	476	10.5619	14.4383	33.5176	398	9.8576	13.565	41.6193	489	11.3617	15.6495	39.291	1101	23.3106	34.1883	59.4318	595	12.38	16.8965	36.4198	1038	22.0694	32.3345	61.586	1739	35.4151	54.8065	96.6885	1154	23.4552	35.3585	68.5104	1243	25.4936	37.7968	77.0864
VRG4	CP017623	complement(1674155..1675270)		278	17.6227	26.1645	18.6224	304	17.976	26.4963	18.6658	309	18.3513	26.6912	20.2625	433	25.9809	38.5221	29.0793	522	30.0989	45.5534	37.915	937	57.0136	81.1314	78.3332	377	22.9683	31.4308	33.0138	532	33.1922	45.3741	37.4608	408	28.4143	39.1008	42.665	512	33.4498	46.0735	41.1391	764	45.4829	66.7072	41.2406	396	23.1679	31.6201	24.239	640	38.2615	56.0579	37.9721	1621	92.8242	143.65	90.1277	826	47.2065	71.1635	49.0378	823	47.4622	70.3676	51.0395
ADE4	CP017623	complement(1677049..1678674)		1630	70.9185	105.293	109.189	1697	68.8725	101.517	104.197	1517	61.8355	89.9372	99.4763	1709	70.3805	104.354	114.773	1715	67.8715	102.721	124.567	1834	76.5918	108.991	153.322	1219	50.9724	69.7527	106.747	1392	59.6084	81.4854	98.0178	1098	52.4835	72.2222	114.819	1285	57.6196	79.3648	103.249	2113	86.3373	126.626	114.059	1576	63.2837	86.3709	96.4664	1552	63.6822	93.3023	92.0824	2544	99.9859	154.733	141.447	1648	64.6432	97.4492	97.838	1537	60.8367	90.1966	95.3193
FGR6-3	CP017623	1691292..1692819		82	3.7965	5.63667	5.49292	81	3.49821	5.15629	4.97345	96	4.1641	6.05651	6.29514	61	2.67323	3.96363	4.09662	113	4.75882	7.20228	8.20765	88	3.91077	5.5651	7.3568	82	3.64874	4.99308	7.18071	117	5.33152	7.28825	8.23857	97	4.93389	6.7895	10.1434	113	5.39191	7.42678	9.07952	98	4.2611	6.24951	5.29002	82	3.50386	4.78214	5.01919	73	3.18747	4.67004	4.33119	111	4.64239	7.18431	6.17161	128	5.34285	8.05431	7.59907	129	5.43349	8.0557	8.00012
CAALFM_C107780WA	CP017623	1696626..1699202		168	4.61198	6.84741	11.2538	165	4.22526	6.22795	10.1311	153	3.93505	5.72336	10.0329	166	4.31344	6.39558	11.1482	138	3.44595	5.2153	10.0235	131	3.45192	4.91214	10.9516	150	3.95757	5.4157	13.1354	290	7.8356	10.7114	20.4204	140	4.22235	5.81036	14.64	185	5.23414	7.20946	14.8647	300	7.73439	11.3436	16.1939	239	6.05535	8.26448	14.6291	276	7.14564	10.4693	16.3755	416	10.3162	15.9648	23.1296	334	8.26643	12.4616	19.8288	310	7.74212	11.4785	19.2251
CAALFM_C107790CA	CP017623	complement(1699242..1700171)		156	11.8668	17.6187	10.45	250	17.7395	26.1476	15.3501	167	11.9016	17.3104	10.9509	241	17.3526	25.7289	16.185	234	16.1911	24.5046	16.9964	247	18.035	25.6642	20.6492	195	14.2562	19.5088	17.0761	185	13.8509	18.9343	13.0268	198	16.5472	22.7704	20.7051	225	17.6395	24.2966	18.0787	292	20.8602	30.5945	15.7621	218	15.3049	20.8884	13.3437	222	15.9264	23.3341	13.1716	273	18.7595	29.0312	15.1788	227	15.5679	23.4685	13.4765	232	16.0553	23.8036	14.3878
MTO1	CP017623	1700387..1702474		299	10.1306	15.0409	20.0291	405	12.8	18.8669	24.8672	358	11.3639	16.5282	23.4756	408	13.0846	19.4006	27.4004	334	10.2934	15.5787	24.2598	293	9.52885	13.5597	24.4948	270	8.79196	12.0313	23.6438	293	9.7707	13.3567	20.6316	218	8.1146	11.1665	22.7965	276	9.63754	13.2747	22.1765	529	16.8323	24.687	28.5553	464	14.5092	19.8025	28.4013	431	13.7719	20.1775	25.5718	407	12.4568	19.2775	22.6292	340	10.3857	15.6563	20.185	371	11.4355	16.9543	23.0081
CAALFM_C107810CA	CP017623	complement(1702555..1704825)		399	12.4293	18.4539	26.7278	426	12.3787	18.246	26.1567	396	11.5572	16.8094	25.9674	300	8.84575	13.1157	20.1473	242	6.85713	10.378	17.5774	210	6.27922	8.93544	17.556	254	7.60447	10.4063	22.2427	279	8.55413	11.6936	19.6458	166	5.68109	7.81772	17.3588	224	7.19149	9.90549	17.9983	430	12.5797	18.4499	23.2113	413	11.8738	16.2056	25.2796	342	10.0474	14.7208	20.2913	369	10.3837	16.0692	20.5164	329	9.23985	13.929	19.532	365	10.344	15.336	22.636
CAALFM_C107820WA	CP017623	1705110..1706270		110	6.70275	9.95158	7.36856	109	6.19553	9.13208	6.69266	103	5.88001	8.55223	6.75416	94	5.42158	8.03863	6.31283	59	3.27012	4.94919	4.28541	70	4.0942	5.82612	5.852	83	4.86069	6.65156	7.26828	143	8.57615	11.7237	10.0694	81	5.42243	7.46177	8.47026	99	6.21714	8.56344	7.95462	211	12.0745	17.709	11.3897	190	10.6851	14.5832	11.6298	213	12.2404	17.9336	12.6376	190	10.4584	16.1848	10.564	204	11.2069	16.8943	12.111	213	11.8076	17.5059	13.2095
CAALFM_C107830CA	CP017623	complement(1706353..1707135)		31	2.80087	4.15845	2.07659	31	2.61267	3.85102	1.90342	29	2.45476	3.57035	1.90166	25	2.13801	3.17004	1.67894	19	1.56148	2.36323	1.38005	44	3.81588	5.43006	3.6784	16	1.38935	1.90124	1.40111	38	3.37917	4.61937	2.67577	34	3.37488	4.64415	3.55542	28	2.60726	3.59122	2.24979	57	4.83651	7.09344	3.07685	28	2.33481	3.1866	1.71387	47	4.00482	5.86756	2.78858	88	7.1823	11.1149	4.89281	97	7.90125	11.9111	5.75867	86	7.06886	10.4803	5.33341
CAALFM_C107840WA	CP017623	1707470..1708372		278	21.7796	32.3362	18.6224	226	16.516	24.3442	13.8765	175	12.8447	18.6821	11.4755	160	11.8649	17.5921	10.7452	144	10.2617	15.5306	10.4593	187	14.0623	20.0109	15.6332	136	10.2401	14.0129	11.9095	168	12.9542	17.7085	11.8297	112	9.63987	13.2654	11.712	150	12.1113	16.682	12.0525	426	31.343	45.969	22.9954	368	26.6082	36.3155	22.5252	335	24.7516	36.2642	19.876	306	21.6559	33.5135	17.0136	238	16.8103	25.3414	14.1295	242	17.2481	25.572	15.008
CAALFM_C107850CA	CP017623	complement(1708433..1709872)		30	1.47384	2.18822	2.00961	37	1.6956	2.49928	2.27182	19	0.874509	1.27194	1.24591	32	1.48805	2.20635	2.14905	29	1.29592	1.96133	2.10639	28	1.32038	1.87892	2.3408	41	1.93586	2.64911	3.59035	69	3.33638	4.56087	4.85864	50	2.69866	3.71361	5.22855	52	2.63286	3.62649	4.17819	45	2.0762	3.04504	2.42909	43	1.94967	2.66096	2.63202	46	2.13129	3.1226	2.72924	67	2.97341	4.60149	3.7252	77	3.41047	5.14126	4.57132	61	2.72634	4.04207	3.783
CAALFM_C107860WA	CP017623	1710121..1711374		9	0.507735	0.753836	0.602882	13	0.684117	1.00837	0.798208	12	0.634245	0.922482	0.786892	12	0.640788	0.950102	0.805893	16	0.821044	1.24262	1.16215	21	1.13717	1.61821	1.7556	21	1.13861	1.55812	1.83896	23	1.27708	1.74579	1.61955	16	0.991662	1.36462	1.67314	12	0.697704	0.961012	0.964197	17	0.90068	1.32098	0.917657	13	0.676865	0.923799	0.795726	16	0.851273	1.24722	0.949303	50	2.54809	3.94329	2.78	37	1.88187	2.83691	2.19661	44	2.25823	3.34805	2.72872
SMI1	CP017623	complement(1711666..1713528)		3020	114.68	170.265	202.3	3225	114.236	168.381	198.017	3154	112.207	163.201	206.821	3040	109.268	162.012	204.16	2821	97.4393	147.47	204.901	4218	153.744	218.78	352.625	4477	163.39	223.59	392.049	2624	98.0708	134.064	184.769	3997	166.749	229.462	417.971	3850	150.673	207.536	309.346	3081	109.875	161.147	166.312	2478	86.8449	118.528	151.678	2638	94.4732	138.415	156.516	4159	142.665	220.781	231.241	3736	127.903	192.813	221.798	4261	147.201	218.241	264.252
GCS1	CP017623	complement(1714644..1716962)		6463	197.163	292.729	432.936	8883	252.78	372.593	545.421	7345	209.925	305.327	481.644	10768	310.932	461.021	723.155	12752	353.852	535.54	926.23	9788	286.613	407.856	818.277	4748	139.207	190.497	415.781	3185	95.6307	130.728	224.272	4645	155.678	214.227	485.733	3785	119.002	163.912	304.124	3745	107.293	157.36	202.154	2179	61.3497	83.7314	133.376	2330	67.035	98.2147	138.242	3555	97.9673	151.609	197.658	2176	59.8473	90.2193	129.184	2781	77.1814	114.429	172.468
ADE5,7	CP017623	complement(1718492..1720900)		2072	60.8479	90.341	138.797	1906	52.212	76.9594	117.03	1530	42.0947	61.225	100.329	1358	37.748	55.9693	91.2003	1212	32.375	48.9982	88.0325	1738	48.991	69.7151	145.297	1845	52.0729	71.2586	161.566	1751	50.6102	69.1847	123.297	1413	45.5876	62.7328	147.759	1877	56.8087	78.2479	150.816	2944	81.1933	119.082	158.917	2830	76.7018	104.684	173.223	2651	73.4209	107.571	157.288	3312	87.861	135.969	184.147	2425	64.2038	96.7869	143.967	2270	60.6459	89.9137	140.777
COI1	CP017623	1722824..1723399		329	40.4079	59.9936	22.0387	282	32.3081	47.6214	17.315	266	30.6078	44.5178	17.4428	416	48.3617	71.7063	27.9376	644	71.9461	108.887	46.7764	2249	265.137	377.295	188.016	724	85.4611	116.948	63.4004	649	78.4532	107.246	45.6994	893	120.495	165.813	93.382	612	77.467	106.702	49.174	339	39.1018	57.3483	18.2992	179	20.2902	27.6925	10.9565	123	14.2472	20.8739	7.29776	1027	113.944	176.333	57.1013	661	73.1922	110.337	39.2421	573	64.0243	94.9225	35.5354
MRPL3	CP017623	complement(1723764..1724978)		490	28.5307	42.3596	32.8236	658	35.7383	52.6775	40.4016	483	26.3478	38.3217	31.6724	653	35.9888	53.3609	43.854	654	34.6374	52.4223	47.5027	637	35.6013	50.6614	53.2532	403	22.5518	30.8608	35.2906	506	28.9977	39.6401	35.63	336	21.4933	29.5769	35.1359	499	29.9442	41.2448	40.0945	818	44.7297	65.6025	44.1555	516	27.7287	37.8447	31.5842	685	37.615	55.1106	40.642	840	44.182	68.3736	46.7041	685	35.9584	54.2071	40.6669	619	32.7889	48.6129	38.3882
CAALFM_C107920WA	CP017623	1725659..1725850		60	22.1076	32.8233	4.01921	60	20.6222	30.3966	3.68404	55	18.986	27.6144	3.60659	69	24.0646	35.6808	4.63389	64	21.4498	32.4634	4.64858	31	10.9639	15.6018	2.5916	15	5.31181	7.26889	1.31354	39	14.1433	19.3341	2.74619	31	12.5488	17.2683	3.2417	19	7.21506	9.93797	1.52664	108	37.3716	54.8108	5.82982	91	30.9454	42.2349	5.57008	112	38.9192	57.0214	6.64512	77	25.629	39.6621	4.28121	79	26.2429	39.561	4.69005	65	21.7884	32.3035	4.03107
ERD1	CP017623	complement(1726172..1727575)		22	1.10853	1.64584	1.47371	33	1.55107	2.28624	2.02622	29	1.369	1.99116	1.90166	41	1.95545	2.89937	2.75347	42	1.92498	2.91338	3.05063	100	4.83656	6.88251	8.36	34	1.64651	2.25315	2.97737	66	3.27315	4.47443	4.6474	39	2.15893	2.97089	4.07827	60	3.11582	4.2917	4.82098	49	2.31872	3.40073	2.64501	28	1.30211	1.77714	1.71387	54	2.5661	3.75965	3.2039	161	7.32826	11.3408	8.95161	131	5.951	8.9711	7.77717	127	5.82169	8.63125	7.87609
CAALFM_C107940WA	CP017623	1729104..1729195		114	87.6616	130.151	7.63651	99	71.012	104.67	6.07866	63	45.3864	66.0126	4.13118	99	72.0573	106.84	6.64862	94	65.7482	99.5072	6.8276	61	45.0241	64.0701	5.0996	122	90.1622	123.381	10.6835	140	105.957	144.844	9.85811	148	125.03	172.053	15.4765	103	81.6276	112.433	8.27602	99	71.4935	104.855	5.344	73	51.8073	70.7077	4.46831	69	50.0389	73.3132	4.09387	64	44.4564	68.7983	3.5584	91	63.087	95.1032	5.40246	89	62.2608	92.308	5.51946
CAALFM_C107950CA	CP017623	complement(1729610..1730410)		118	10.4218	15.4732	7.90445	128	10.5454	15.5437	7.85928	98	8.10899	11.7942	6.42629	131	10.9514	16.2377	8.79767	122	9.80102	14.8334	8.86136	217	18.3963	26.1783	18.1412	116	9.84641	13.4742	10.1581	156	13.5607	18.5376	10.9848	136	13.1962	18.1592	14.2217	174	15.8382	21.8153	13.9809	239	19.8237	29.0743	12.9012	186	15.1613	20.6925	11.385	203	16.9087	24.7733	12.0443	323	25.7699	39.8801	17.9588	280	22.2952	33.6099	16.623	283	22.7387	33.7125	17.5507
CAALFM_C107960WA	CP017623	1730691..1731389		100	10.1208	15.0264	6.69869	121	11.4233	16.8377	7.42947	115	10.9042	15.8597	7.54105	142	13.6032	20.1696	9.5364	136	12.52	18.9486	9.87824	217	21.0807	29.9983	18.1412	139	13.5204	18.5019	12.1722	143	14.2445	19.4724	10.0694	132	14.677	20.197	13.8034	178	18.5665	25.5734	14.3023	270	25.6629	37.6383	14.5746	152	14.1978	19.3775	9.30387	223	21.285	31.1852	13.2309	290	26.5133	41.0305	16.124	216	19.7089	29.7111	12.8234	225	20.7166	30.7144	13.9537
IRE1	CP017623	complement(1731592..1735263)		3254	62.6913	93.0779	217.975	3596	64.6251	95.2561	220.797	3587	64.7443	94.1679	235.215	3609	65.8135	97.5822	242.372	3435	60.196	91.1043	249.498	2387	44.1421	62.815	199.553	1888	34.9584	47.8385	165.331	2575	48.8274	66.7476	181.319	1664	35.2202	48.4663	174.006	2035	40.4063	55.6554	163.512	4248	76.8601	112.726	229.306	3200	56.8988	77.6567	195.871	3465	62.9575	92.2405	205.583	3486	60.669	93.8881	193.822	2593	45.0387	67.8956	153.941	2828	49.5666	73.4875	175.382
CAALFM_C107980CA	CP017623	complement(1737039..1737770)		645	62.3363	92.5508	43.2065	693	62.475	92.0869	42.5506	608	55.051	80.0694	39.8692	799	73.0914	108.373	53.6591	801	70.415	106.57	58.1799	1026	95.1786	135.441	85.7736	957	88.89	121.641	83.8041	760	72.2921	98.8242	53.5155	922	97.8951	134.713	96.4145	1100	109.564	150.913	88.3847	425	38.5742	56.5746	22.9414	214	19.0879	26.0516	13.0989	324	29.5312	43.2668	19.2234	1066	93.0655	144.023	59.2697	802	69.8794	105.343	47.6129	945	83.0871	123.185	58.6055
CAALFM_C107990CA	CP017623	complement(1741763..1743058)		510	27.8393	41.333	34.1633	776	39.5131	58.2415	47.6469	989	50.5783	73.564	64.853	1453	75.0743	111.313	97.5803	2056	102.085	154.502	149.336	962	50.405	71.7272	80.4232	1019	53.4591	73.1555	89.2335	1160	62.322	85.195	81.6815	1393	83.5386	114.957	145.668	1639	92.2065	127.005	131.693	411	21.0696	30.9016	22.1857	462	23.2752	31.7665	28.2789	443	22.8058	33.4133	26.2838	701	34.5665	53.4932	38.9756	1179	58.0223	87.4682	69.9946	1375	68.2826	101.236	85.2726
NRP1	CP017623	1747219..1749510		1344	41.4837	61.5909	90.0304	1463	42.1225	62.0877	89.8291	1512	43.723	63.5933	99.1484	1409	41.1649	61.0356	94.6253	1442	40.485	61.2725	104.738	489	14.4876	20.6162	40.8804	596	17.6801	24.1941	52.1915	922	28.0095	38.2893	64.9227	492	16.6837	22.9583	51.449	653	20.7724	28.6117	52.4684	1781	51.626	75.7169	96.1381	1645	46.8605	63.9563	100.69	1576	45.8763	67.2145	93.5063	1085	30.2522	46.8167	60.3261	915	25.462	38.3838	54.3215	852	23.9242	35.4701	52.838
DPM1	CP017623	1750206..1750925		113	11.1029	16.4846	7.56952	115	10.5402	15.5361	7.06107	112	10.31	14.9955	7.34433	142	13.2065	19.5813	9.5364	81	7.2393	10.9564	5.88336	169	15.9389	22.6813	14.1284	195	18.4143	25.1988	17.0761	467	45.162	61.737	32.8838	147	15.8681	21.836	15.372	197	19.949	27.4776	15.8289	274	25.2835	37.0819	14.7905	469	42.5301	58.046	28.7073	529	49.0196	71.8198	31.3863	385	34.172	52.8827	21.406	663	58.731	88.5365	39.3608	357	31.9116	47.3122	22.1399
UBA2	CP017623	1751228..1753102		226	8.52706	12.6602	15.139	251	8.83399	13.0211	15.4115	185	6.53948	9.51141	12.1313	200	7.14265	10.5905	13.4316	164	5.62842	8.51838	11.912	189	6.84485	9.74034	15.8004	207	7.50622	10.2718	18.1269	310	11.512	15.737	21.8287	167	6.92239	9.52586	17.4634	250	9.72135	13.3901	20.0874	436	15.4491	22.6584	23.5352	428	14.9039	20.3411	26.1977	407	14.4824	21.2185	24.1479	387	13.1902	20.4125	21.5172	422	14.3548	21.6398	25.0532	367	12.5973	18.6768	22.76
PFY1	CP017623	1753563..1753943		341	63.3172	94.0072	22.8425	408	70.6675	104.162	25.0514	380	66.1046	96.1464	24.9183	401	70.4774	104.498	26.9303	358	60.4647	91.5109	26.003	380	67.727	96.3768	31.768	413	73.7017	100.856	36.1663	739	135.054	184.621	52.0367	427	87.1052	119.865	44.6519	611	116.924	161.05	49.0937	663	115.613	169.563	35.7886	1053	180.451	246.283	64.4538	1358	237.805	348.414	80.5721	710	119.09	184.297	39.476	1041	174.266	262.704	61.8018	961	162.335	240.677	59.5978
CAALFM_C108040WA	CP017623	1754691..1754915		116	36.4727	54.1511	7.77048	155	45.4604	67.0077	9.51709	159	46.8368	68.1222	10.4263	133	39.5822	58.6889	8.93198	117	33.4616	50.6428	8.49819	149	44.9684	63.9908	12.4564	116	35.0532	47.9682	10.1581	228	70.5571	96.4524	16.0546	119	41.106	56.5658	12.444	312	101.102	139.257	25.0691	250	73.8205	108.268	13.495	361	104.756	142.974	22.0967	512	151.822	222.438	30.3777	238	67.5985	104.612	13.2328	461	130.679	196.997	27.3685	453	129.577	192.111	28.0934
CAALFM_C108050WA	CP017623	1755407..1755907		862	121.72	180.718	57.7427	904	119.073	175.512	55.5061	954	126.207	183.563	62.5579	929	124.168	184.105	62.3896	816	104.808	158.623	59.2694	436	59.0952	84.0935	36.4496	364	49.3987	67.5992	31.8753	503	69.9067	95.5633	35.4188	305	47.3155	65.1105	31.8942	326	47.4425	65.3469	26.194	1213	160.858	235.921	65.4775	1173	152.868	208.637	71.7989	1193	158.873	232.768	70.7824	969	123.603	191.281	53.8765	730	92.9333	140.096	43.3385	584	75.0219	111.227	36.2176
OFR1	CP017623	1756486..1756893		337	58.4335	86.7564	22.5746	284	45.9349	67.707	17.4378	289	46.9473	68.2829	18.951	215	35.2865	52.3197	14.4389	249	39.272	59.4366	18.0859	520	86.5459	123.156	43.472	519	86.4887	118.355	45.4486	483	82.4282	112.68	34.0105	437	83.2458	114.554	45.6976	397	70.9444	97.7182	31.8988	474	77.1858	113.204	25.5864	600	96.0168	131.046	36.7258	785	128.368	188.075	46.5752	522	81.7622	126.531	29.0232	405	63.3113	95.4413	24.0439	451	71.1425	105.476	27.9694
CDR4	CP017623	1757979..1762451		31955	505.397	750.363	2140.57	43702	644.743	950.338	2683.33	46958	695.799	1012.01	3079.24	39467	590.834	876.036	2650.52	33635	483.879	732.331	2443.05	66566	1010.55	1438.03	5564.92	135223	2055.44	2812.74	11841.4	47226	735.141	1004.95	3325.42	99553	1729.8	2380.37	10410.4	69281	1129.28	1555.47	5566.71	8288	123.103	180.549	447.385	11456	167.221	228.226	701.218	12890	192.265	281.692	764.782	15295	218.521	338.171	850.403	14149	201.75	304.136	839.994	23126	332.747	493.331	1434.19
CAALFM_C108080CA	CP017623	complement(1762963..1763349)		595	108.767	161.487	39.8572	658	112.202	165.383	40.4016	733	125.535	182.586	48.066	737	127.523	189.079	49.4953	542	90.1223	136.396	39.3677	306	53.6925	76.4054	25.5816	341	59.9095	81.9825	29.8612	376	67.6496	92.4779	26.4761	251	50.4085	69.3668	26.2473	240	45.2156	62.2796	19.2839	775	133.049	195.135	41.8344	1189	200.598	273.781	72.7783	895	154.297	226.065	53.1016	565	93.2996	144.385	31.414	453	74.6575	112.546	26.8936	481	79.992	118.596	29.8299
FUN12	CP017623	complement(1763704..1766757)		4930	114.201	169.555	330.245	4093	88.4417	130.361	251.313	3403	73.8526	107.416	223.15	3241	71.0625	105.365	217.658	2615	55.0994	83.3906	189.938	1703	37.866	53.8839	142.371	2389	53.1863	72.7822	209.204	2475	56.428	77.1378	174.277	1714	43.6197	60.0248	179.235	2009	47.9621	66.0627	161.423	4509	98.0913	143.865	243.395	4835	103.367	141.078	295.949	3564	77.8602	114.075	211.457	2707	56.645	87.6607	150.509	2148	44.8592	67.6249	127.522	2564	54.0333	80.1099	159.01
DRG1	CP017623	1767333..1768439		805	51.4447	76.3801	53.9244	1061	63.2488	93.2273	65.146	950	56.8786	82.7276	62.2956	877	53.0496	78.6572	58.8974	809	47.0267	71.173	58.761	629	38.5839	54.9056	52.5844	725	44.529	60.9352	63.488	947	59.565	81.426	66.6831	569	39.949	54.9736	59.501	885	58.2886	80.2862	71.1095	1497	89.8449	131.77	80.8078	1773	104.572	142.723	108.525	1701	102.519	150.203	100.923	1342	77.4724	119.892	74.6153	1336	76.9742	116.038	79.3153	1255	72.964	108.177	77.8306
CAALFM_C108110WA	CP017623	1768990..1772265		3196	69.0169	102.47	214.09	3513	70.765	104.306	215.7	3412	69.03	100.401	223.74	2758	56.3743	83.5867	185.221	2383	46.8084	70.8426	173.087	1435	29.7448	42.3274	119.966	2079	43.1482	59.0457	182.057	2266	48.162	65.838	159.561	1416	33.5939	46.2284	148.073	1969	43.8217	60.3597	158.209	4106	83.2711	122.129	221.641	4296	85.6202	116.856	262.957	3634	74.0095	108.433	215.61	2968	57.8978	89.5995	165.021	2677	52.1183	78.5681	158.927	2531	49.7234	73.72	156.964
BUD6	CP017623	1772645..1774756		355	11.8912	17.6549	23.7803	360	11.2485	16.58	22.1042	423	13.2745	19.3073	27.7379	293	9.28975	13.774	19.6772	280	8.53116	12.9116	20.3375	257	8.26309	11.7585	21.4852	315	10.1407	13.877	27.5844	395	13.0224	17.8018	27.814	222	8.16959	11.2421	23.2148	304	10.4946	14.4552	24.4263	390	12.2685	17.9934	21.0521	416	12.8604	17.5522	25.4632	399	12.6045	18.4672	23.6732	437	13.223	20.4632	24.2972	479	14.4653	21.8064	28.4371	385	11.7322	17.3942	23.8763
TERT	CP017623	complement(1774766..1777369)		211	5.73236	8.51086	14.1342	267	6.76635	9.97346	16.394	320	8.14483	11.8463	20.9838	384	9.87463	14.6412	25.7886	332	8.20429	12.4169	24.1145	204	5.31976	7.57012	17.0544	196	5.11761	7.00314	17.1636	284	7.59392	10.381	19.9979	171	5.10383	7.02335	17.8817	234	6.55183	9.02444	18.8018	256	6.53158	9.57949	13.8188	254	6.36867	8.6921	15.5473	336	8.60885	12.613	19.9354	266	6.52804	10.1024	14.7896	293	7.1765	10.8185	17.3947	310	7.66185	11.3595	19.2251
CAALFM_C108140WA	CP017623	1777560..1778540		65	4.68745	6.95947	4.35415	82	5.51606	8.13056	5.03485	93	6.28329	9.13878	6.09841	110	7.50852	11.133	7.38736	75	4.91967	7.44572	5.44756	71	4.91465	6.99364	5.9356	90	6.23772	8.53594	7.88127	91	6.45894	8.82944	6.40777	49	3.88211	5.34215	5.12398	73	5.42552	7.47307	5.86553	81	5.48574	8.04562	4.37237	87	5.79037	7.90282	5.32524	111	7.54919	11.0605	6.58579	93	6.05838	9.37561	5.17081	128	8.32199	12.5453	7.59907	114	7.47909	11.0885	7.06987
CAALFM_C108150CA	CP017623	complement(1778537..1779175)		2	0.221422	0.328746	0.133974	4	0.413089	0.608884	0.245602	4	0.414889	0.603439	0.262297	3	0.314377	0.46613	0.201473	7	0.704922	1.06687	0.508439	10	1.06268	1.51221	0.836	3	0.319207	0.436816	0.262709	12	1.30758	1.78748	0.844981	10	1.2163	1.67374	1.04571	10	1.141	1.57161	0.803497	5	0.519862	0.762452	0.269899	6	0.613065	0.836724	0.367258	4	0.417644	0.6119	0.237326	23	2.30022	3.55969	1.2788	23	2.29569	3.46074	1.36546	14	1.41007	2.09057	0.86823
CAALFM_C108160WA	CP017623	1779285..1780343		347	23.1807	34.4164	23.2445	388	24.178	35.6378	23.8234	381	23.8453	34.6819	24.9838	323	20.4238	30.2826	21.692	313	19.0192	28.7848	22.7345	258	16.5435	23.5417	21.5688	234	15.0235	20.5588	20.4913	276	18.1469	24.807	19.4346	168	12.3298	16.9669	17.5679	217	14.94	20.5783	17.4359	461	28.9217	42.4178	24.8847	395	24.3533	33.2379	24.1778	411	25.8936	37.9374	24.3852	323	19.4917	30.1642	17.9588	342	20.5976	31.0507	20.3038	305	18.536	27.4815	18.915
BUL1	CP017623	complement(1780648..1782873)		581	18.4647	27.4147	38.9194	821	24.339	35.8751	50.4099	1127	33.5561	48.806	73.9023	1538	46.266	68.599	103.289	2003	57.9028	87.6336	145.486	2019	61.5906	87.6445	168.788	1462	44.6555	61.1083	128.027	1534	47.9832	65.5935	108.017	1281	44.7265	61.5479	133.956	1340	43.8902	60.454	107.669	324	9.67028	14.1828	17.4895	183	5.36762	7.32585	11.2014	161	4.82556	7.07004	9.55236	830	23.8284	36.8756	46.1481	452	12.9509	19.5234	26.8342	475	13.7335	20.3613	29.4578
CAALFM_C108180CA	CP017623	complement(1785337..1789293)		3765	67.3118	99.938	252.206	3454	57.6024	84.9047	212.078	3438	57.5855	83.7557	225.445	2541	43.0001	63.7566	170.648	1884	30.6379	46.3692	136.843	1541	26.4448	37.6314	128.828	1867	32.0797	43.8992	163.493	2648	46.5951	63.6961	186.459	1434	28.1659	38.759	149.955	2377	43.7977	60.3265	190.991	4978	83.5811	122.584	268.712	6257	103.242	140.907	382.989	4966	83.7312	122.677	294.64	3298	53.2632	82.4272	183.369	3752	60.476	91.1671	222.748	4526	73.6141	109.14	280.686
CAT8	CP017623	complement(1790347..1793517)		637	14.2114	21.0996	42.6706	681	14.1721	20.8894	41.8138	709	14.8191	21.5538	46.4922	747	15.7745	23.389	50.1669	657	13.3325	20.1783	47.7206	344	7.36657	10.4828	28.7584	367	7.86905	10.7683	32.1381	487	10.6935	14.6182	34.2921	242	5.93144	8.16222	25.3062	334	7.67959	10.5778	26.8368	691	14.4777	21.2337	37.3001	763	15.7103	21.4417	46.703	734	15.4435	22.6267	43.5493	578	11.6486	18.0267	32.1368	510	10.2579	15.4638	30.2775	446	9.05214	13.4207	27.6593
NTG1	CP017623	1794134..1795096		261	19.1737	28.4673	17.4836	367	25.1492	37.0694	22.534	331	22.7811	33.1342	21.7051	343	23.8505	35.3634	23.0351	360	24.0558	36.4075	26.1483	194	13.6798	19.4666	16.2184	187	13.2028	18.0673	16.3755	223	16.1238	22.0414	15.7026	159	12.8325	17.6588	16.6268	188	14.2337	19.6054	15.1058	456	31.4599	46.1405	24.6148	480	32.544	44.4167	29.3806	489	33.8789	49.6368	29.0131	306	20.3066	31.4254	17.0136	275	18.2135	27.4567	16.3261	263	17.5769	26.0595	16.3103
MLT1	CP017623	complement(1795204..1800024)		7283	106.872	158.674	487.866	6616	90.5613	133.485	406.226	6661	91.5747	133.192	436.791	4911	68.2124	101.139	329.812	3980	53.1239	80.4008	289.084	4337	61.0879	86.9293	362.573	5781	81.5301	111.569	506.24	13906	200.842	274.553	979.192	4724	76.1577	104.8	493.994	9303	140.693	193.79	747.494	7050	97.1564	142.494	380.558	7264	98.3773	134.267	444.627	6182	85.5536	125.347	366.787	5540	73.437	113.647	308.024	6501	86.0061	129.654	385.95	5551	74.1049	109.868	344.253
CCR4	CP017623	1801629..1803992		3346	100.132	148.666	224.138	3203	89.4116	131.791	196.666	3128	87.6985	127.554	205.117	2556	72.4009	107.349	171.655	2495	67.9152	102.787	181.222	1767	50.7566	72.2275	147.721	1619	46.5641	63.7202	141.775	1992	58.6719	80.2052	140.267	1060	34.8497	47.9565	110.845	1550	47.8048	65.846	124.542	2846	79.9847	117.309	153.627	2390	66.0095	90.0912	146.291	2244	63.3318	92.789	133.14	2421	65.447	101.282	134.608	2081	56.1449	84.6381	123.544	1823	49.6309	73.5828	113.056
PLB5	CP017623	complement(1804089..1806353)		228	7.1213	10.573	15.273	222	6.46799	9.53367	13.6309	298	8.72009	12.683	19.5412	182	5.38064	7.97792	12.2227	139	3.94903	5.9767	10.0961	189	5.66626	8.0632	15.8004	479	14.3787	19.6764	41.9459	219	6.73232	9.20316	15.4209	338	11.5982	15.9602	35.345	274	8.82003	12.1486	22.0158	614	18.0102	26.4146	33.1436	655	18.8812	25.7694	40.0923	506	14.9049	21.8375	30.0217	321	9.05689	14.016	17.8476	616	17.346	26.1489	36.5705	662	18.8106	27.8886	41.0549
CAALFM_C108240CA	CP017623	complement(1806847..1807839)		126	8.97664	13.3276	8.44035	171	11.364	16.7503	10.4995	156	10.4123	15.1443	10.2296	136	9.17107	13.598	9.13346	99	6.41549	9.70958	7.19077	89	6.08617	8.66073	7.4404	139	9.51739	13.024	12.1722	124	8.69483	11.8859	8.73147	115	9.00098	12.3862	12.0257	129	9.47171	13.0462	10.3651	166	11.1065	16.2893	8.96065	187	12.2956	16.7812	11.4462	195	13.1018	19.1958	11.5696	142	9.13864	14.1425	7.89521	128	8.22142	12.3937	7.59907	148	9.59235	14.2216	9.17843
LTP1	CP017623	complement(1808933..1809601)		320	44.6513	66.2939	21.4358	401	52.194	76.9329	24.6216	371	48.4997	70.5408	24.3281	277	36.5849	54.2448	18.6027	266	33.7612	51.0962	19.3207	191	25.5817	36.4032	15.9676	203	27.2233	37.2534	17.7766	283	38.8658	53.1299	19.9275	151	23.1478	31.8536	15.7902	204	29.3366	40.408	16.3913	440	57.6586	84.5645	23.7511	596	76.7528	104.754	36.481	460	60.5336	88.6893	27.2924	354	44.6208	69.0528	19.6824	335	42.1428	63.5299	19.8882	335	42.5255	63.0484	20.7755
MED15	CP017623	complement(1810097..1813534)		3282	67.5344	100.268	219.851	3563	68.3903	100.806	218.77	3444	66.3942	96.5676	225.838	2832	55.1592	81.7851	190.191	2506	46.905	70.9888	182.021	937	18.507	26.3359	78.3332	1206	23.8503	32.6377	105.609	1492	30.217	41.307	105.059	959	21.6797	29.8333	100.284	1181	25.0456	34.4976	94.893	3703	71.5595	104.952	199.887	2995	56.8784	77.6288	183.323	2661	51.6399	75.6589	157.881	2240	41.6375	64.4359	124.544	1734	32.1684	48.4936	102.944	1717	32.1423	47.6542	106.482
DIP2	CP017623	complement(1816300..1819245)		1300	31.2178	46.3492	87.083	1692	37.9011	55.8654	103.89	1266	28.4822	41.4262	83.0171	1472	33.4584	49.6091	98.8563	1352	29.5317	44.695	98.2013	1114	25.6777	36.5398	93.1304	1210	27.9258	38.2147	105.959	1031	24.3677	33.3109	72.598	1065	28.0969	38.6639	111.368	1131	27.9909	38.5545	90.8756	1883	42.4656	62.2818	101.644	1764	39.0951	53.3578	107.974	1550	35.1031	51.4304	91.9637	1467	31.8229	49.2474	81.5653	864	18.7054	28.1983	51.2937	1110	24.2495	35.9523	68.8382
NOT5	CP017623	1820165..1822153		1312	46.665	69.2837	87.8868	1555	51.5917	76.0451	95.4779	1642	54.7156	79.5816	107.673	1422	47.8735	70.9825	95.4984	1272	41.1525	62.2826	92.3906	973	33.2186	47.2707	81.3428	1178	40.2683	55.1047	103.157	1219	42.6734	58.3351	85.836	794	31.0261	42.6948	83.0294	1026	37.6097	51.8033	82.4388	1443	48.2004	70.6928	77.8929	1242	40.7702	55.644	76.0224	1378	46.2233	67.7229	81.7587	1518	48.773	75.4784	84.4009	1232	39.5059	59.5549	73.1411	1239	40.0912	59.4393	76.8384
OPY2	CP017623	1823757..1825340		3295	147.161	218.49	220.722	3728	155.312	228.927	228.901	3759	157.286	228.766	246.494	3441	145.466	215.683	231.09	3260	132.436	200.437	236.787	2752	117.977	167.883	230.067	2551	109.498	149.842	223.39	2230	98.0253	134.002	157.026	2040	100.096	137.741	213.325	2282	105.038	144.679	183.358	2816	118.113	173.229	152.007	2420	99.7508	136.142	148.127	2149	90.5165	132.618	127.503	2263	91.3002	141.291	125.823	1718	69.1758	104.282	101.994	1820	73.9484	109.636	112.87
TKL1	CP017623	1826586..1828619		9878	343.566	510.094	661.696	10356	335.989	495.241	635.865	10236	333.543	485.125	671.219	8557	281.709	417.693	574.669	8994	284.542	430.642	653.271	5942	198.374	282.29	496.751	7357	245.925	336.533	644.25	3477	119.026	162.71	244.833	5211	199.118	274.006	544.92	3796	136.07	187.422	305.008	3891	127.095	186.403	210.035	6862	220.27	300.629	420.021	6382	209.34	306.709	378.653	3509	110.249	170.615	195.101	3670	115.08	173.483	217.88	3824	120.998	179.392	237.151
ADH2	CP017623	complement(1829194..1830240)		5430	366.898	544.735	363.739	5965	375.966	554.165	366.255	8136	515.036	749.098	533.513	6173	394.803	585.378	414.565	5015	308.225	466.486	364.26	2202	142.815	203.228	184.087	3619	235.014	321.603	316.914	6155	409.327	559.554	433.405	3123	231.828	319.017	326.576	2813	195.889	269.816	226.024	4806	304.969	447.281	259.427	11465	714.963	975.796	701.769	7170	456.898	669.412	425.406	3577	218.331	337.876	198.881	8680	528.761	797.103	515.312	2825	173.654	257.459	175.196
CAALFM_C108340CA	CP017623	complement(1831872..1832345)		276	41.193	61.1593	18.4884	253	35.223	51.918	15.5344	287	40.1307	58.3684	18.8198	253	35.7415	52.9943	16.9909	287	38.9626	58.9682	20.846	355	50.8573	72.3709	29.678	441	63.2576	86.5642	38.6182	361	53.0295	72.4919	25.4198	314	51.4864	70.8501	32.8353	287	44.146	60.8063	23.0604	254	35.602	52.2154	13.7109	329	45.3183	61.8514	20.138	373	52.5022	76.9222	22.1306	375	50.5586	78.2418	20.85	317	42.6547	64.3017	18.8196	337	45.7577	67.8404	20.8995
CAALFM_C108350CA	CP017623	complement(1832850..1833041)		1774	653.649	970.474	118.835	2915	1001.89	1476.77	178.983	3542	1222.7	1778.37	232.264	4739	1652.78	2450.6	318.261	5822	1951.26	2953.15	422.876	3682	1302.22	1853.09	307.815	3801	1346.01	1841.94	332.852	2811	1019.41	1393.54	197.937	3298	1335.03	1837.12	344.875	2831	1075.04	1480.76	227.47	1348	466.453	684.12	72.7648	1963	667.537	911.068	120.155	2190	761.008	1114.97	129.936	2571	855.743	1324.3	142.948	1653	549.108	827.777	98.1349	2345	786.057	1165.41	145.429
OLE1	CP017623	complement(1834255..1835715)		57983	2807.65	4168.52	3884.1	59615	2692.71	3969	3660.4	63189	2866.58	4169.32	4143.58	56006	2566.94	3806.02	3761.24	53437	2353.62	3562.1	3881.35	37924	1762.65	2508.29	3170.45	38407	1787.36	2445.9	3363.29	56415	2688.64	3675.41	3972.47	29959	1593.74	2193.14	3132.85	37773	1885.03	2596.43	3035.05	50464	2294.83	3365.7	2724.04	65465	2925.6	3992.92	4007.09	66397	3032.11	4442.42	3939.43	32256	1410.92	2183.46	1793.44	33728	1472.4	2219.64	2002.36	25814	1137.15	1685.94	1600.89
SDS24	CP017623	1839237..1841123		8153	305.66	453.813	546.144	11935	417.383	615.214	732.816	12689	445.686	648.231	832.073	13452	477.359	707.785	903.406	15414	525.639	795.533	1119.58	10671	384.005	546.446	892.096	15544	560.071	766.423	1361.18	10729	395.891	541.188	755.483	12726	524.157	721.289	1330.77	14851	573.815	790.367	1193.27	5313	187.063	274.354	286.795	4128	142.831	194.939	252.674	4805	169.89	248.91	285.087	9942	336.701	521.06	552.776	6755	228.318	344.187	401.029	9717	331.416	491.357	602.614
TEF2	CP017623	1842502..1843878		26801	1376.92	2044.32	1795.32	29858	1430.91	2109.13	1833.3	30098	1448.69	2107.07	1973.66	23943	1164.33	1726.36	1607.96	21507	1005.05	1521.11	1562.14	17747	875.174	1245.39	1483.65	26638	1315.29	1799.89	2332.68	22575	1141.52	1560.47	1589.62	17901	1010.38	1390.38	1871.93	20523	1086.66	1496.76	1649.02	51129	2466.91	3618.07	2759.93	61555	2918.67	3983.47	3767.76	53382	2586.47	3789.5	3167.23	40005	1856.62	2873.2	2224.28	27376	1268.01	1911.51	1625.25	28896	1350.57	2002.35	1792.03
CAALFM_C108390CA	CP017623	complement(1844112..1845788)		596	25.1423	37.3289	39.9242	609	23.9645	35.3232	37.393	622	24.5827	35.7546	40.7872	519	20.7236	30.7271	34.8549	449	17.2289	26.0752	32.6127	242	9.79909	13.9443	20.2312	283	11.4738	15.7011	24.7822	435	18.0611	24.6898	30.6306	225	10.4277	14.3496	23.5285	350	15.2168	20.9595	28.1224	680	26.9398	39.5111	36.7063	615	23.9441	32.6794	37.6439	677	26.9341	39.4618	40.1674	638	24.3125	37.6247	35.4728	600	22.8194	34.4001	35.6206	508	19.4959	28.9046	31.5044
GCV2	CP017623	complement(1846393..1849392)		2836	66.8771	99.2926	189.975	2419	53.2107	78.4314	148.528	2208	48.781	70.95	144.788	2430	54.2395	80.4214	163.193	1956	41.9557	63.4983	142.072	4531	102.56	145.944	378.792	4232	95.9128	131.251	370.595	6079	141.091	192.873	428.053	3617	93.7062	128.949	378.234	3658	88.9017	122.453	293.919	1646	36.4525	53.4629	88.8508	1447	31.4922	42.9813	88.5704	814	18.103	26.5231	48.2958	10973	233.747	361.734	610.1	3764	80.0229	120.634	223.46	3074	65.947	97.7731	190.639
SAM4	CP017623	complement(1850368..1851303)		646	48.8258	72.4917	43.2735	648	45.686	67.3402	39.7876	580	41.07	59.7347	38.0331	483	34.5543	51.234	32.4372	401	27.5685	41.7237	29.1263	458	33.2271	47.2828	38.2888	451	32.7607	44.831	39.4939	366	27.2266	37.2191	25.7719	347	28.8134	39.65	36.2862	360	28.0423	38.6253	28.9259	669	47.4864	69.6456	36.1125	629	43.8764	59.8834	38.5009	596	42.4832	62.2431	35.3615	651	44.4475	68.7845	36.1956	375	25.553	38.5209	22.2629	379	26.0601	38.6367	23.5042
GCR3	CP017623	1851770..1854430		1179	31.3445	46.5372	78.9775	1215	30.1312	44.4127	74.6017	1159	28.8677	41.9868	76.0007	1175	29.5681	43.8409	78.9104	1220	29.5025	44.6508	88.6136	1026	26.1822	37.2577	85.7736	975	24.9122	34.0908	85.3804	1207	31.5828	43.1741	84.991	785	22.928	31.5511	82.0883	955	26.1665	36.0416	76.734	2254	56.2767	82.5377	121.671	2016	49.4654	67.5115	123.399	2127	53.3297	78.1347	126.198	2080	49.9529	77.3044	115.648	1429	34.251	51.6332	84.8365	1393	33.6914	49.9509	86.3889
CAF16	CP017623	1854820..1855782		140	10.2848	15.2698	9.37816	126	8.63433	12.7268	7.73647	160	11.012	16.0165	10.4919	138	9.59585	14.2279	9.26777	129	8.62	13.046	9.3698	84	5.9232	8.42882	7.0224	120	8.47242	11.594	10.5084	160	11.5686	15.8145	11.2664	91	7.3444	10.1066	9.51597	126	9.53964	13.1398	10.1241	135	9.3138	13.66	7.28728	173	11.7294	16.0085	10.5893	176	12.1936	17.8652	10.4423	153	10.1533	15.7127	8.50681	170	11.2592	16.9732	10.0925	186	12.4308	18.4299	11.5351
CAALFM_C108440CA	CP017623	complement(1855865..1856236)		27	5.13468	7.62347	1.80865	38	6.74101	9.93611	2.33322	28	4.98871	7.25587	1.83608	29	5.22018	7.74001	1.94758	29	5.01648	7.59224	2.10639	22	4.0159	5.7147	1.8392	19	3.47267	4.75213	1.66382	23	4.305	5.88499	1.61955	16	3.34286	4.60009	1.67314	21	4.11589	5.6692	1.68734	31	5.53653	8.12012	1.67337	19	3.33478	4.55137	1.16298	41	7.35339	10.7736	2.43259	43	7.387	11.4317	2.3908	30	5.14357	7.75389	1.78103	22	3.80621	5.64309	1.36436
CDC42	CP017623	complement(1856784..1857359)		758	93.0977	138.222	50.7761	766	87.7588	129.355	47.0329	818	94.1248	136.901	53.6398	755	87.7718	130.14	50.7041	695	77.6437	117.511	50.4807	416	49.0427	69.7886	34.7776	416	49.1047	67.1968	36.429	536	64.7934	88.5734	37.7425	272	36.7018	50.5051	28.4433	350	44.303	61.0226	28.1224	880	101.503	148.869	47.5022	885	100.318	136.915	54.1706	676	78.3016	114.722	40.108	641	71.1177	110.058	35.6396	616	68.2094	102.825	36.5705	528	58.9962	87.4678	32.7447
UPC2	CP017623	complement(1858136..1860274)		2211	73.1257	108.57	148.108	2127	65.6207	96.7236	130.599	2314	71.7011	104.286	151.739	1538	48.1478	71.3891	103.289	1426	42.8995	64.9267	103.576	1079	34.2542	48.7444	90.2044	1005	31.9453	43.7153	88.0075	1270	41.3411	56.5137	89.4272	912	33.1379	45.6009	95.3688	1022	34.836	47.9828	82.1174	2073	64.3884	94.4348	111.9	1759	53.6922	73.2802	107.668	2123	66.2195	97.0198	125.961	1206	36.0312	55.7599	67.0537	1593	47.4997	71.6055	94.5728	1234	37.1293	55.048	76.5283
CAALFM_C108470WA	CP017623	1861221..1861655		185	30.0867	44.6698	12.3926	193	29.2787	43.1562	11.8503	143	21.7881	31.6899	9.37713	146	22.4747	33.3235	9.80504	103	15.2367	23.0602	7.48131	88	13.7372	19.5482	7.3568	61	9.53439	13.0472	5.34175	106	16.967	23.1941	7.464	48	8.57616	11.8016	5.01941	73	12.2355	16.8531	5.86553	221	33.7538	49.5047	11.9295	182	27.3173	37.2833	11.1402	215	32.9758	48.3137	12.7563	155	22.7711	35.2394	8.61801	120	17.5945	26.5237	7.12413	103	15.2391	22.5936	6.38769
APS3	CP017623	complement(1861721..1862316)		364	48.7708	72.4101	24.3832	347	43.369	63.9251	21.306	323	40.5454	58.9716	21.1805	253	32.0861	47.5744	16.9909	236	28.7622	43.5304	17.1416	198	25.4645	36.2364	16.5528	201	25.883	35.4193	17.6015	217	28.6164	39.1189	15.2801	100	14.72	20.2561	10.4571	142	19.6084	27.0084	11.4097	348	43.789	64.2227	18.785	318	39.3232	53.6692	19.4647	253	31.9693	46.839	15.0108	239	28.9272	44.7661	13.2884	186	22.468	33.8704	11.0424	201	24.5005	36.3245	12.4653
CAALFM_C108490WA	CP017623	1862511..1863896		567	28.9409	42.9686	37.9816	506	24.0919	35.511	31.0687	477	22.8102	33.1764	31.279	352	17.0063	25.2154	23.6395	285	13.232	20.0261	20.7007	301	14.7471	20.9854	25.1636	329	16.1393	22.0857	28.8104	397	19.9442	27.2639	27.9548	222	12.4489	17.1309	23.2148	289	15.2028	20.9402	23.2211	565	27.0835	39.7218	30.4986	508	23.9308	32.6612	31.0945	431	20.7473	30.3973	25.5718	516	23.7919	36.819	28.6896	363	16.7043	25.1817	21.5505	328	15.2308	22.5812	20.3414
ENO1	CP017623	complement(1864127..1865449)		5754	307.682	456.816	385.443	6188	308.656	454.952	379.947	7671	384.295	558.942	503.021	5494	278.073	412.302	368.965	4181	203.359	307.776	303.683	6626	340.091	483.955	553.934	12050	619.269	847.432	1055.21	9206	484.507	662.326	648.241	8757	514.442	707.921	915.729	9194	506.678	697.895	738.735	25132	1262.08	1851.02	1356.62	44406	2191.48	2990.98	2718.08	58721	2961.29	4338.65	3484	27929	1349.08	2087.76	1552.85	21475	1035.28	1560.68	1274.92	18930	920.881	1365.3	1173.97
EAF6	CP017623	1866411..1867046		86	9.56607	14.2028	5.76087	68	7.05564	10.3999	4.17524	58	6.04427	8.79114	3.80331	69	7.26478	10.7716	4.63389	45	4.55302	6.89081	3.26853	45	4.80462	6.83706	3.762	40	4.27617	5.85168	3.50279	64	7.00667	9.5782	4.50657	35	4.27713	5.88573	3.65999	53	6.07584	8.36882	4.25854	111	11.5954	17.0063	5.99176	120	12.3191	16.8134	7.34516	122	12.7982	18.751	7.23843	94	9.44524	14.6169	5.22641	99	9.92805	14.9665	5.87741	88	8.90509	13.2027	5.45745
CAALFM_C108520CA	CP017623	complement(1867125..1867568)		171	27.2462	40.4525	11.4548	182	27.0503	39.8716	11.1749	177	26.4219	38.4295	11.6067	201	30.314	44.9469	13.4987	169	24.4933	37.0696	12.2752	87	13.3058	18.9343	7.2732	149	22.8168	31.2235	13.0479	140	21.955	30.0128	9.85811	129	22.5812	31.0739	13.4897	145	23.8107	32.7967	11.6507	192	28.7301	42.1368	10.3641	221	32.4987	44.3549	13.5273	247	37.116	54.3795	14.6549	216	31.0895	48.1123	12.0096	140	20.1109	30.317	8.31148	145	21.0183	31.1618	8.99238
CAALFM_C108530WA	CP017623	1867837..1868310		127	18.9547	28.1421	8.50733	104	14.479	21.3418	6.38566	107	14.9616	21.761	7.01646	70	9.88895	14.6624	4.70104	59	8.00972	12.1224	4.28541	42	6.01692	8.56219	3.5112	53	7.60238	10.4034	4.64119	98	14.3958	19.6793	6.90068	44	7.21465	9.92804	4.60113	70	10.7673	14.8308	5.62448	180	25.2298	37.0031	9.71637	186	25.6207	34.9676	11.385	190	26.7437	39.1829	11.273	106	14.2912	22.1163	5.89361	143	19.2417	29.0068	8.48959	114	15.4789	22.949	7.06987
CAALFM_C108540CA	CP017623	complement(1868417..1870555)		5238	173.24	257.209	350.877	5588	172.397	254.11	343.107	6046	187.34	272.478	396.463	4704	147.261	218.345	315.91	4477	134.685	203.841	325.183	3506	111.302	158.385	293.102	3628	115.321	157.81	317.703	4356	141.797	193.838	306.728	2803	101.848	140.153	293.113	3926	133.822	184.325	315.453	3953	122.782	180.078	213.382	3647	111.322	151.935	223.232	3594	112.102	164.244	213.237	3969	118.58	183.508	220.677	5361	159.853	240.978	318.27	4516	135.88	201.456	280.066
GCF1	CP017623	complement(1871363..1872100)		357	34.2219	50.8093	23.9143	415	37.1087	54.6975	25.4812	417	37.4501	54.4696	27.3445	321	29.1259	43.1852	21.5576	354	30.8667	46.7156	25.7125	373	34.3207	48.8389	31.1828	293	26.9938	36.9393	25.6579	471	44.4379	60.7471	33.1655	247	26.0125	35.7956	25.8291	388	38.3321	52.7984	31.1757	468	42.1317	61.7921	25.2626	484	42.8198	58.4414	29.6255	525	47.4624	69.5383	31.149	594	51.4366	79.6005	33.0264	645	55.7429	84.032	38.2922	499	43.5168	64.518	30.9462
TCP1	CP017623	1872858..1874522		1266	53.7913	79.864	84.8054	1541	61.0763	90.0252	94.6183	1326	52.784	76.7721	86.9516	1311	52.7253	78.1763	88.0439	1134	43.8271	66.3305	82.3671	1138	46.4121	66.0453	95.1368	1071	43.7348	59.8485	93.7871	1334	55.7866	76.261	93.9337	828	38.6507	53.187	86.5849	1083	47.4244	65.322	87.0188	1666	66.4783	97.4999	89.9304	1775	69.605	94.9983	108.647	1597	63.9937	93.7588	94.7523	1610	61.7951	95.6307	89.5161	1374	52.6331	79.344	81.5713	1315	50.8305	75.3613	81.5516
PCL2	CP017623	complement(1874780..1875544)		29	2.68182	3.9817	1.94262	26	2.24283	3.30588	1.59642	36	3.11899	4.53644	2.36068	19	1.66312	2.46592	1.276	22	1.85057	2.80076	1.59795	13	1.15395	1.64208	1.0868	36	3.19958	4.37844	3.15251	25	2.27545	3.11057	1.76038	23	2.33672	3.21555	2.40514	20	1.90615	2.62551	1.60699	259	22.4935	32.99	13.9808	90	7.68134	10.4837	5.50887	60	5.23283	7.66674	3.55988	86	7.18422	11.1179	4.78161	33	2.7513	4.14757	1.95914	58	4.87954	7.23442	3.59695
VCX1	CP017623	complement(1877922..1879172)		356	20.1319	29.8899	23.8473	336	17.7242	26.1251	20.6306	361	19.1259	27.8179	23.6723	265	14.1847	21.0317	17.7968	188	9.6704	14.6358	13.6552	185	10.0419	14.2899	15.466	202	10.9786	15.0235	17.6891	330	18.3673	25.1083	23.237	158	9.81614	13.5079	16.5222	248	14.4538	19.9085	19.9267	946	50.2404	73.6847	51.0649	1266	66.0743	90.1796	77.4914	980	52.2655	76.5755	58.1448	587	29.9863	46.4052	32.6372	669	34.1079	51.4174	39.717	650	33.4402	49.5785	40.3107
ERG1	CP017623	complement(1880547..1882037)		825	39.1443	58.1177	55.2642	762	33.7258	49.711	46.7873	780	34.6729	50.4303	51.148	649	29.1473	43.2169	43.5854	452	19.5076	29.524	32.8306	895	40.7614	58.0042	74.822	758	34.5656	47.3009	66.3778	630	29.4206	40.2183	44.3615	609	31.7454	43.6846	63.6838	487	23.8144	32.8017	39.1303	1360	60.6011	88.8802	73.4126	1091	47.7753	65.2047	66.7798	1060	47.4324	69.4943	62.8913	1305	55.9339	86.5603	72.5581	966	41.3224	62.2933	57.3492	1012	43.6833	64.7649	62.7606
GCD6	CP017623	complement(1882757..1884955)		797	25.6404	38.0684	53.3886	845	25.358	37.3772	51.8835	752	22.6655	32.9661	49.3119	659	20.0674	29.7541	44.257	602	17.6163	26.6616	43.7257	453	13.9887	19.9061	37.8708	638	19.7264	26.9944	55.8694	620	19.6316	26.8366	43.6574	532	18.803	25.8747	55.6318	654	21.684	29.8674	52.5487	1005	30.3641	44.5332	54.2497	1070	31.7698	43.3601	65.4943	940	28.52	41.7853	55.7715	733	21.302	32.9659	40.7548	722	20.941	31.5685	42.8635	742	21.7166	32.197	46.0162
CAALFM_C108610CA	CP017623	complement(1885503..1886144)		22065	2431.43	3609.95	1478.07	32865	3378.18	4979.37	2017.93	33250	3432.65	4992.65	2180.35	44336	4624.36	6856.59	2977.51	56833	5696.52	8621.45	4128.01	39249	4151.42	5907.55	3281.22	38030	4027.57	5511.49	3330.27	37661	4084.56	5583.64	2651.9	33876	4101.08	5643.47	3542.45	34867	3959.75	5454.12	2801.55	10272	1063.01	1559.06	554.481	13508	1373.76	1874.94	826.82	18587	1931.62	2830.06	1102.79	19003	1891.6	2927.34	1056.57	22015	2187.11	3297.05	1306.98	21656	2170.98	3218.7	1343.03
CTR2	CP017623	1886878..1887366		367	53.0945	78.8295	24.5842	456	61.5376	90.7051	27.9987	437	59.2305	86.1483	28.656	561	76.8218	113.904	37.6755	727	95.6686	144.791	52.805	625	86.7909	123.505	52.25	694	96.4946	132.047	60.7733	547	77.8874	106.473	38.5171	563	89.483	123.137	58.8735	498	74.252	102.274	40.0142	207	28.1242	41.2482	11.1738	288	38.4538	52.4826	17.6284	287	39.1579	57.3712	17.0281	455	59.4627	92.0213	25.298	374	48.7808	73.5367	22.2035	456	60.0162	88.9801	28.2795
CAALFM_C108630WA	CP017623	1887736..1889073		538	28.4458	42.2336	36.0389	741	36.5466	53.8688	45.4978	636	31.5046	45.8221	41.7053	719	35.9835	53.3531	48.2864	706	33.9541	51.3882	51.2797	456	23.1426	32.9323	38.1216	487	24.7471	33.865	42.6464	539	28.0493	38.3437	37.9537	435	25.2682	34.7714	45.4884	498	27.1369	37.3782	40.0142	622	30.8854	45.2979	33.5755	546	26.6436	36.3637	33.4205	639	31.8633	46.6838	37.9128	572	27.3201	42.2791	31.8032	496	23.6435	35.6424	29.4464	558	26.8405	39.7938	34.6052
RTG1	CP017623	1889477..1890301		261	22.381	33.2291	17.4836	240	19.1974	28.2965	14.7361	252	20.2451	29.4456	16.5247	193	15.6651	23.2268	12.9615	137	10.6859	16.1727	9.95087	206	16.9557	24.1283	17.2216	230	18.9551	25.9389	20.141	357	30.1303	41.1884	25.1382	147	13.8486	19.0569	15.372	275	24.3034	33.4753	22.0962	514	41.3931	60.7089	27.7456	507	40.1245	54.7628	31.0333	443	35.8258	52.4893	26.2838	377	29.2032	45.1932	20.9612	493	38.1135	57.4559	29.2683	406	31.6727	46.9579	25.1787
FAD1	CP017623	complement(1890487..1891423)		271	22.502	33.4088	18.1534	276	21.3773	31.5098	16.9466	270	21.0038	30.5491	17.7051	279	21.9278	32.5126	18.737	250	18.8818	28.5769	18.1585	326	25.9825	36.9736	27.2536	271	21.6263	29.5943	23.7314	309	25.2527	34.5207	21.7583	187	17.0586	23.4742	19.5548	238	20.3669	28.0532	19.1232	294	22.9259	33.6241	15.8701	248	19.005	25.9384	15.18	215	16.8363	24.6672	12.7563	348	26.1025	40.3948	19.3488	283	21.1852	31.9366	16.8011	269	20.3201	30.1266	16.6824
CAALFM_C108660CA	CP017623	complement(1891687..1892457)		179	16.4245	24.3854	11.9907	182	15.5776	22.9611	11.1749	191	16.4192	23.881	12.5247	197	17.1097	25.3687	13.2301	191	15.9413	24.1265	13.8731	192	16.9103	24.0636	16.0512	170	14.9916	20.515	14.8868	192	17.3395	23.7032	13.5197	122	12.2983	16.9237	12.7577	155	14.6577	20.1894	12.4542	204	17.579	25.7822	11.0119	217	18.3764	25.0806	13.2825	203	17.5666	25.7373	12.0443	265	21.9651	33.992	14.734	194	16.0485	24.193	11.5173	219	18.2811	27.1036	13.5816
SWI6	CP017623	1892915..1895104		214	6.91293	10.2636	14.3352	270	8.13587	11.9921	16.5782	270	8.17133	11.8849	17.7051	277	8.46966	12.5581	18.6027	270	7.93348	12.007	19.6112	401	12.4338	17.6935	33.5236	341	10.5867	14.4873	29.8612	605	19.2353	26.2949	42.6011	305	10.8242	14.8952	31.8942	335	11.1529	15.3619	26.9172	330	10.0113	14.683	17.8133	312	9.30179	12.6953	19.0974	407	12.3993	18.1665	24.1479	832	24.2785	37.5721	46.2593	570	16.6003	25.0249	33.8396	526	15.458	22.9181	32.6206
CAALFM_C108680CA	CP017623	complement(1895260..1895835)		373	45.8119	68.0171	24.9861	372	42.6191	62.8197	22.841	398	45.7966	66.6093	26.0986	324	37.6663	55.8482	21.7591	326	36.4199	55.1201	23.6787	287	33.8347	48.1474	23.9932	205	24.1982	33.1138	17.9518	190	22.9678	31.3973	13.3789	141	19.0256	26.181	14.7445	137	17.3415	23.886	11.0079	271	31.2584	45.8448	14.6285	261	29.5852	40.3785	15.9757	194	22.4712	32.9231	11.5103	222	24.6305	38.1168	12.3432	224	24.8034	37.391	13.2984	192	21.4532	31.8065	11.9072
CAALFM_C108690WA	CP017623	1896172..1896639		398	60.163	89.3242	26.6608	467	65.8499	97.0614	28.6741	454	64.2959	93.5157	29.7708	443	63.3853	93.982	29.7509	356	48.9495	74.083	25.8577	297	43.0937	61.3231	24.8292	256	37.1917	50.8946	22.4178	305	45.3777	62.0319	21.4766	174	28.8964	39.7642	18.1954	197	30.6908	42.2732	15.8289	395	56.0752	82.2422	21.322	538	75.0572	102.44	32.9308	393	56.0265	82.0858	23.3172	316	43.1503	66.777	17.5696	338	46.0635	69.4404	20.0663	292	40.1559	59.5352	18.1088
CAALFM_C108700WA	CP017623	1897121..1901266		4783	81.6138	121.172	320.398	4761	75.7798	111.698	292.328	4848	77.5008	112.722	317.904	4309	69.595	103.189	289.383	3687	57.2252	86.6081	267.802	2298	37.6378	53.5592	192.113	2737	44.8846	61.4219	239.678	3036	50.9872	69.7001	213.78	1871	35.074	48.2652	195.653	2164	38.0553	52.4171	173.877	3981	63.7943	93.5635	214.894	3884	61.1654	83.4799	237.738	3180	51.1734	74.9754	188.674	3180	49.0163	75.8549	176.808	2512	38.6435	58.2548	149.132	2820	43.7756	64.9018	174.886
CAALFM_C108710WA	CP017623	1901480..1902264		130	12.7203	18.8859	8.7083	167	15.2427	22.4674	10.2539	159	14.5758	21.1999	10.4263	159	14.7262	21.8346	10.6781	132	11.7484	17.7808	9.5877	137	12.8672	18.3103	11.4532	153	14.3882	19.6893	13.3982	138	13.2901	18.1678	9.71728	94	10.1049	13.9052	9.82968	143	14.4207	19.8629	11.49	162	14.8866	21.8333	8.74473	198	17.8806	24.4039	12.1195	128	11.8119	17.3058	7.59442	181	15.9986	24.7586	10.0636	131	11.5563	17.4211	7.77717	156	13.8867	20.5884	9.67456
CAALFM_C108730WA	CP017623	1902971..1904146		198	11.9111	17.6844	13.2634	225	12.6258	18.6102	13.8151	272	15.3297	22.2965	17.8362	403	22.9471	34.0239	27.0646	531	29.0557	43.9746	38.5687	468	27.0235	38.4549	39.1248	537	31.047	42.4859	47.0249	375	22.203	30.3518	26.4057	635	41.967	57.7505	66.4026	409	25.3573	34.927	32.863	152	8.58728	12.5945	8.20493	140	7.77279	10.6085	8.56935	177	10.0418	14.7125	10.5017	319	17.3351	26.8268	17.7364	230	12.474	18.8045	13.6546	248	13.5724	20.1225	15.3801
SEC24	CP017623	complement(1904314..1907100)		1355	34.395	51.0663	90.7672	1374	32.5337	47.9541	84.3644	1484	35.2915	51.33	97.3123	1250	30.0333	44.5307	83.9472	983	22.6966	34.3504	71.3993	904	22.026	31.3433	75.5744	1270	30.9827	42.3979	111.213	2578	64.4072	88.0454	181.53	958	26.7159	36.7636	100.179	1313	34.3491	47.3122	105.499	1867	44.5068	65.2756	100.78	2655	62.199	84.8906	162.512	2622	62.7686	91.9638	155.567	2051	47.0296	72.7804	114.036	3253	74.4446	112.225	193.123	1976	45.6313	67.653	122.544
YMC2	CP017623	1907474..1908382		203	15.7988	23.4565	13.5983	191	13.8661	20.4383	11.7275	175	12.7599	18.5587	11.4755	100	7.36659	10.9225	6.71578	61	4.31827	6.53553	4.43068	86	6.42448	9.14215	7.1896	64	4.78705	6.55079	5.60446	84	6.43434	8.79582	5.91487	37	3.16358	4.35338	3.86913	53	4.25108	5.85541	4.25854	226	16.5182	24.2264	12.1994	239	17.1668	23.4297	14.6291	146	10.7161	15.7004	8.66239	159	11.1783	17.2989	8.84041	118	8.2795	12.4813	7.00539	114	8.07149	11.9668	7.06987
CAALFM_C108760WA	CP017623	1908828..1909877		216	14.5531	21.6071	14.4692	229	14.3923	21.214	14.0607	220	13.8869	20.198	14.4264	189	12.0532	17.8714	12.6928	164	10.0507	15.2114	11.912	152	9.83009	13.9884	12.7072	126	8.15894	11.165	11.0338	138	9.15121	12.5098	9.71728	102	7.55009	10.3896	10.6663	168	11.6656	16.0681	13.4988	263	16.6412	24.4068	14.1967	214	13.307	18.1617	13.0989	226	14.3604	21.0397	13.4089	262	15.9461	24.6773	14.5672	180	10.9338	16.4826	10.6862	161	9.86846	14.631	9.98465
CAALFM_C108770WA	CP017623	1910142..1911194		1351	90.7652	134.759	90.4993	1371	85.9198	126.644	84.1802	1578	99.3234	144.462	103.476	972	61.8114	91.6483	65.2774	743	45.4051	68.7187	53.9671	514	33.1465	47.1681	42.9704	689	44.488	60.8792	60.3355	531	35.1119	47.9984	37.3904	433	31.9595	43.9793	45.2793	432	29.9118	41.2003	34.7111	1049	66.186	97.0713	56.6248	787	48.798	66.6006	48.172	403	25.5343	37.4109	23.9106	520	31.5586	48.8383	28.912	186	11.266	16.9835	11.0424	229	13.9965	20.7512	14.2018
CAALFM_C108780WA	CP017623	1912020..1913675		1106	47.2484	70.1498	74.0875	1233	49.1346	72.4233	75.7069	1333	53.351	77.5969	87.4106	1348	54.508	80.8195	90.5287	1321	51.3318	77.6886	95.9496	833	34.1576	48.607	69.6388	789	32.3943	44.3297	69.0924	1078	45.326	61.9611	75.9075	621	29.1456	40.107	64.9386	927	40.8138	56.2166	74.4842	1231	49.3875	72.4338	66.4492	1342	52.9113	72.2144	82.1434	1442	58.0967	85.1189	85.5559	1439	55.5319	85.9382	80.0085	1730	66.6303	100.445	102.706	1654	64.2818	95.3042	102.575
TPO3	CP017623	1914832..1916589		559	22.495	33.3983	37.4457	1201	45.0825	66.4507	73.7421	1323	49.8786	72.5463	86.7549	1826	69.5525	103.126	122.63	2043	74.7814	113.179	148.391	1771	68.4074	97.3449	148.056	1991	77.0025	105.373	174.351	1798	71.213	97.349	126.606	2120	93.7256	128.975	221.691	2725	113.015	155.666	218.953	315	11.9045	17.4596	17.0036	675	25.0692	34.215	41.3165	1151	43.6821	63.9997	68.2905	1258	45.7303	70.7697	69.9449	1625	58.955	88.8743	96.4726	2278	83.3964	123.644	141.273
CAALFM_C108800WA	CP017623	1916963..1918639		358	15.1023	22.4224	23.9813	316	12.4348	18.3286	19.4026	349	13.7932	20.0617	22.8854	314	12.538	18.5902	21.0875	248	9.51618	14.4023	18.0133	211	8.54383	12.158	17.6396	226	9.16279	12.5387	19.7907	346	14.3659	19.6383	24.3636	177	8.20316	11.2883	18.5091	279	12.1299	16.7077	22.4176	539	21.3538	31.3184	29.0951	576	22.4257	30.607	35.2568	716	28.4857	41.7351	42.4813	439	16.7291	25.8891	24.4084	540	20.5375	30.9601	32.0586	543	20.8391	30.8961	33.6749
MSS116	CP017623	complement(1918866..1920872)		4271	150.548	223.519	286.101	5525	181.664	267.769	339.238	4597	151.81	220.801	301.445	4617	154.043	228.402	310.067	4156	133.251	201.671	301.867	2636	89.1869	126.915	220.37	3048	103.257	141.301	266.912	2767	95.9954	131.227	194.839	2088	80.8582	111.269	218.344	3013	109.456	150.764	242.094	4608	152.54	223.722	248.739	3823	124.369	169.742	234.005	3263	108.472	158.924	193.598	3642	115.967	179.464	202.495	2390	75.9515	114.496	141.889	2739	87.8329	130.221	169.863
CAALFM_C108820CA	CP017623	complement(1921091..1921723)		116	12.9642	19.248	7.77048	130	13.5526	19.9763	7.98208	120	12.5647	18.2748	7.86892	98	10.367	15.3712	6.58146	71	7.21769	10.9237	5.15702	70	7.50927	10.6858	5.852	67	7.19653	9.84802	5.86717	101	11.1098	15.1872	7.11192	64	7.8581	10.8135	6.69255	93	10.7119	14.7545	7.47253	134	14.0644	20.6274	7.2333	168	17.3285	23.6503	10.2832	170	17.9181	26.2522	10.0863	129	13.0235	20.1545	7.17241	134	13.5017	20.3537	7.95528	133	13.5226	20.0486	8.24819
CAALFM_C108830CA	CP017623	complement(1921987..1922570)		25	3.95662	5.87441	1.67467	24	3.54314	5.22251	1.47361	21	3.11376	4.52883	1.37706	15	2.24706	3.33173	1.00737	14	2.01541	3.05025	1.01688	10	1.51913	2.16175	0.836	19	2.89	3.95479	1.66382	22	3.42692	4.68464	1.54913	14	2.43423	3.34973	1.464	23	3.75153	5.16732	1.84804	30	4.45895	6.53969	1.61939	39	5.69657	7.77479	2.38718	30	4.47776	6.56047	1.77994	25	3.57417	5.53119	1.39	21	2.99639	4.51703	1.24672	26	3.74351	5.55013	1.61243
CAALFM_C108840WA	CP017623	1922753..1923817		38	2.52422	3.74771	2.5455	58	3.59387	5.29729	3.56123	50	3.11167	4.52579	3.27872	71	4.46416	6.61904	4.7682	68	4.10869	6.21833	4.93912	44	2.80547	3.99224	3.6784	50	3.19207	4.36816	4.37848	68	4.44578	6.07743	4.78823	34	2.48125	3.41443	3.55542	58	3.97069	5.4692	4.66028	103	6.4255	9.42391	5.55992	108	6.6211	9.03662	6.61064	124	7.76817	11.3813	7.3571	94	5.64054	8.72899	5.22641	88	5.2701	7.94465	5.22436	100	6.04315	8.95957	6.20164
AFG1	CP017623	complement(1923990..1926056)		234	8.00881	11.8907	15.6749	269	8.58808	12.6586	16.5168	317	10.1646	14.784	20.7871	385	12.4724	18.493	25.8557	392	12.2036	18.4697	28.4726	677	22.2409	31.6491	56.5972	758	24.9334	34.1198	66.3778	776	26.1403	35.734	54.6421	661	24.8543	34.2019	69.1215	650	22.9277	31.5804	52.2273	148	4.75708	6.97694	7.98901	125	3.94844	5.38892	7.65121	126	4.06702	5.9587	7.47576	245	7.57474	11.7223	13.622	327	10.0901	15.2107	19.4133	358	11.1469	16.5264	22.2019
CAALFM_C108860CA	CP017623	complement(1926303..1928510)		421	13.4889	20.0269	28.2015	423	12.6423	18.6345	25.9725	475	14.2583	20.7381	31.1478	399	12.1005	17.9416	26.796	273	7.95623	12.0414	19.8291	230	7.07346	10.0657	19.228	271	8.34493	11.4195	23.7314	352	11.1002	15.1742	24.7861	183	6.44159	8.86423	19.1365	270	8.91564	12.2803	21.6944	599	18.0238	26.4345	32.3339	569	16.8255	22.9639	34.8283	548	16.5588	24.2607	32.5136	426	12.3297	19.0808	23.6856	447	12.912	19.4648	26.5374	432	12.5921	18.669	26.7911
JIP5	CP017623	complement(1928994..1930622)		461	20.0204	29.7243	30.881	572	23.1718	34.1547	35.1211	366	14.8913	21.6588	24.0002	429	17.6346	26.1471	28.8107	365	14.4184	21.8216	26.5114	350	14.5898	20.7616	29.26	358	14.9422	20.4475	31.3499	336	14.3617	19.6327	23.6595	345	16.4604	22.651	36.077	437	19.5591	26.9405	35.1128	683	27.856	40.8548	36.8682	659	26.4132	36.0492	40.3372	642	26.2942	38.5243	38.0908	608	23.852	36.9121	33.8048	440	17.2273	25.9701	26.1218	517	20.4259	30.2835	32.0625
HEM14	CP017623	1931304..1932899		196	8.68791	12.899	13.1294	152	6.28485	9.26374	9.33289	135	5.60627	8.15408	8.85254	158	6.6291	9.82903	10.6109	143	5.76563	8.72605	10.3867	131	5.57368	7.93144	10.9516	61	2.59866	3.55611	5.34175	132	5.75877	7.87231	9.29479	78	3.79842	5.22698	8.15655	107	4.88808	6.73281	8.59742	458	19.0657	27.9625	24.7228	247	10.1046	13.791	15.1188	350	14.6313	21.4366	20.766	354	14.1747	21.9359	19.6824	321	12.828	19.3381	19.057	300	12.0977	17.936	18.6049
CAALFM_C108890CA	CP017623	complement(1932950..1933345)		10	1.78648	2.65238	0.669869	15	2.49966	3.68444	0.921009	11	1.84107	2.67776	0.721318	16	2.70555	4.01154	1.07452	15	2.43747	3.68902	1.08951	33	5.65877	8.05253	2.7588	6	1.03017	1.40972	0.525418	9	1.58247	2.16326	0.633736	13	2.55146	3.51105	1.35942	13	2.39351	3.29681	1.04455	43	7.21427	10.5808	2.32113	14	2.30828	3.15039	0.856935	27	4.54899	6.66484	1.60195	60	9.68274	14.9845	3.336	57	9.18049	13.8395	3.38396	45	7.31358	10.8431	2.79074
CAALFM_C108900WA	CP017623	1933791..1935467		28	1.18118	1.75371	1.87563	28	1.10182	1.62405	1.71922	7	0.276655	0.402383	0.45902	9	0.359368	0.532839	0.60442	8	0.306973	0.464592	0.581073	25	1.0123	1.44052	2.09	20	0.810866	1.10962	1.75139	27	1.12104	1.53247	1.90121	44	2.0392	2.80614	4.60113	40	1.73906	2.39537	3.21399	106	4.19945	6.15909	5.72186	77	2.99788	4.09157	4.71314	40	1.59138	2.33157	2.37326	151	5.75422	8.90491	8.39561	123	4.67798	7.05202	7.30223	110	4.22155	6.25888	6.82181
CAALFM_C108910CA	CP017623	complement(1936147..1938249)		131	4.40681	6.5428	8.77528	122	3.82829	5.64282	7.49087	94	2.96252	4.30886	6.16399	93	2.96124	4.39066	6.24567	76	2.32551	3.51956	5.52019	112	3.61645	5.14627	9.3632	63	2.03682	2.78727	5.51689	95	3.14538	4.29977	6.68943	55	2.03266	2.79713	5.75141	92	3.1896	4.39333	7.39218	255	8.05601	11.8153	13.7649	138	4.28446	5.84752	8.44693	179	5.67885	8.32022	10.6203	270	8.20478	12.6973	15.012	198	6.00499	9.05248	11.7548	144	4.40693	6.53372	8.93037
CAALFM_C108920WA	CP017623	1938480..1939367		216	17.2081	25.5489	14.4692	222	16.4977	24.3173	13.6309	258	19.2566	28.0079	16.9182	310	23.3765	34.6605	20.8189	312	22.6092	34.2181	22.6618	234	17.8939	25.4634	19.5624	166	12.7101	17.3929	14.5366	210	16.4663	22.5096	14.7872	180	15.7544	21.6795	18.8228	208	17.078	23.5232	16.7127	468	35.0148	51.3543	25.2626	328	24.1166	32.9149	20.0768	374	28.0999	41.1699	22.1899	551	39.6535	61.3655	30.6356	286	20.5418	30.9667	16.9792	377	27.3238	40.5103	23.3802
CAALFM_C108930CA	CP017623	complement(1939545..1939769)		131	41.189	61.1534	8.77528	141	41.3543	60.9554	8.65748	124	36.5268	53.1268	8.13122	175	52.0818	77.2222	11.7526	159	45.4735	68.8223	11.5488	73	22.0315	31.3512	6.1028	82	24.779	33.9085	7.18071	104	32.184	43.9958	7.32317	69	23.8346	32.7986	7.21541	66	21.387	29.4582	5.30308	226	66.7337	97.8745	12.1994	214	62.0994	84.7546	13.0989	252	74.7248	109.481	14.9515	204	57.9415	89.6672	11.3424	150	42.5202	64.0989	8.90516	162	46.3388	68.702	10.0467
MSN4	CP017623	complement(1940406..1942679)		3773	117.379	174.272	252.742	2920	84.7377	124.902	179.29	2741	79.8898	116.196	179.739	1966	57.8927	85.838	132.032	1856	52.5208	79.4881	134.809	2085	62.2614	88.5991	174.306	2258	67.5127	92.3871	197.732	2201	67.3935	92.1278	154.984	1892	64.6654	88.9856	197.849	2063	66.1449	91.1075	165.762	4591	134.133	196.725	247.821	3254	93.4293	127.514	199.176	3877	113.75	166.658	230.028	3487	97.995	151.652	193.877	2200	61.7047	93.0194	130.609	1997	56.5198	83.7962	123.847
PFK26	CP017623	1948142..1951585		5145	105.685	156.911	344.648	4605	88.237	130.059	282.75	4565	87.8518	127.777	299.347	4278	83.1779	123.329	287.301	3582	66.9278	101.292	260.175	3262	64.3167	91.5239	272.703	3910	77.1909	105.631	342.397	2556	51.6757	70.6413	179.981	3192	72.0345	99.1263	333.791	2819	59.6787	82.201	226.506	4552	87.8129	128.79	245.716	3325	63.0354	86.0321	203.522	3384	65.5562	96.048	200.777	4276	79.3445	122.789	237.746	2690	49.8167	75.0984	159.699	3194	59.6876	88.493	198.081
CAALFM_C108960WA	CP017623	1952350..1952526		84	33.5736	49.8469	5.6269	102	38.0287	56.0535	6.26286	88	32.952	47.9274	5.77054	93	35.1836	52.167	6.24567	149	54.1698	81.9837	10.8225	969	371.752	529.01	81.0084	103	39.5655	54.1429	9.01967	141	55.467	75.824	9.92853	123	54.0098	74.3226	12.8622	96	39.5445	54.4682	7.71357	95	35.659	52.2991	5.12808	36	13.2796	18.1243	2.20355	103	38.8249	56.8833	6.11114	203	73.2934	113.425	11.2868	219	78.9145	118.963	13.0015	199	72.359	107.28	12.3413
CAALFM_C108970WA	CP017623	1952884..1952999		1227	748.305	1111.01	82.1929	1211	688.923	1015.46	74.3561	747	426.811	620.779	48.984	930	536.853	795.997	62.4567	1026	569.158	861.398	74.5226	703	411.529	585.613	58.7708	1163	681.67	932.824	101.843	1673	1004.21	1372.77	117.804	1843	1234.83	1699.25	192.725	1144	719.044	990.406	91.9201	1101	630.592	924.853	59.4318	534	300.566	410.218	32.686	821	472.206	691.841	48.7111	775	426.959	660.738	43.0901	1040	571.823	862.019	61.7425	807	447.742	663.823	50.0473
ZWF1	CP017623	complement(1953260..1954783)		1199	55.6579	82.6354	80.3173	817	35.377	52.145	50.1643	735	31.9651	46.4918	48.1971	800	35.1508	52.1185	53.7262	935	39.4794	59.7505	67.9129	1701	75.7919	107.853	142.204	479	21.3699	29.2434	41.9459	454	20.7424	28.3551	31.9684	536	27.3351	37.6157	56.0501	410	19.6149	27.0174	32.9434	1074	46.8208	68.6693	57.9743	674	28.8756	39.41	41.2553	755	33.0528	48.4265	44.7952	1233	51.7036	80.0136	68.5549	1042	43.6083	65.7392	61.8612	1076	45.4402	67.3696	66.7297
KEX2	CP017623	complement(1956445..1959255)		1296	32.6164	48.4257	86.815	1186	27.8425	41.0392	72.8211	1139	26.8557	39.0604	74.6892	1263	30.0866	44.6097	84.8203	1102	25.2269	38.18	80.0428	776	18.7458	26.6756	64.8736	737	17.8262	24.3941	64.5388	944	23.383	31.9648	66.4718	546	15.0964	20.774	57.0958	699	18.1303	24.9725	56.1645	1513	35.76	52.4471	81.6715	1325	30.7759	42.0036	81.1028	1258	29.8584	43.7463	74.6389	1128	25.6443	39.6857	62.7169	1064	24.1416	36.3934	63.1673	866	19.8276	29.3964	53.7062
CAALFM_C109000WA	CP017623	1960295..1961950		110	4.69921	6.97693	7.36856	85	3.38722	4.99268	5.21905	76	3.04177	4.42413	4.98365	55	2.22399	3.29753	3.69368	45	1.74862	2.64647	3.26853	52	2.13229	3.03429	4.3472	65	2.66873	3.652	5.69203	74	3.11143	4.25336	5.21072	44	2.06506	2.84172	4.60113	54	2.3775	3.27475	4.33889	127	5.09522	7.47286	6.85544	76	2.99647	4.08964	4.65193	68	2.73965	4.01393	4.03454	88	3.39598	5.25543	4.89281	79	3.04266	4.58678	4.69005	87	3.38121	5.01298	5.39543
NAR1	CP017623	1962465..1964288		2938	113.951	169.184	196.807	3682	133.212	196.352	226.077	3175	115.37	167.8	208.199	4690	172.178	255.29	314.97	5372	189.52	286.831	390.19	2722	101.337	144.204	227.559	1556	58.0012	79.3711	136.258	1461	55.7717	76.2406	102.876	1445	61.5721	84.729	151.105	1350	53.9631	74.3283	108.472	1479	53.8719	79.0109	79.8362	758	27.1332	37.0319	46.3969	691	25.2755	37.0318	40.998	1004	35.1764	54.4371	55.8225	806	28.1836	42.4866	47.8504	848	29.9215	44.3617	52.5899
CAALFM_C109020WA	CP017623	1964983..1965726		1681	159.841	237.316	112.605	1603	142.182	209.573	98.4252	1813	161.509	234.909	118.886	1782	160.386	237.805	119.675	1796	155.338	235.098	130.451	703	64.1631	91.3053	58.7708	515	47.0638	64.4039	45.0984	798	74.6825	102.092	56.1912	532	55.575	76.4765	55.6318	579	56.7405	78.1539	46.5225	2333	208.334	305.552	125.935	1848	162.175	221.34	113.115	2183	195.762	286.815	129.52	1789	153.667	237.806	99.4685	1305	111.873	168.647	77.4749	1099	95.0687	140.949	68.1561
COX5	CP017623	complement(1966282..1966779)		2162	307.128	455.993	144.826	2260	299.477	441.423	138.765	2101	279.621	406.697	137.772	2358	317.063	470.112	158.358	2144	277.038	419.286	155.727	1086	148.083	210.724	90.7896	855	116.732	159.74	74.872	1330	185.956	254.204	93.6521	897	139.992	192.643	93.8003	890	130.301	179.476	71.5113	2670	356.206	522.427	144.126	2201	288.567	393.842	134.722	2825	378.474	554.511	167.611	2372	304.388	471.054	131.883	1753	224.512	338.45	104.072	1363	176.149	261.158	84.5284
CAALFM_C109040CA	CP017623	complement(1967483..1968947)		243	11.7344	17.4221	16.2778	318	14.3243	21.1137	19.5254	236	10.677	15.5292	15.4755	356	16.2721	24.1268	23.9082	409	17.9651	27.1894	29.7073	632	29.2943	41.6863	52.8352	271	12.5772	17.2111	23.7314	317	15.0664	20.596	22.3216	308	16.3401	22.4855	32.2079	403	20.0565	27.6257	32.3809	447	20.2717	29.7313	24.129	335	14.9301	20.3769	20.5052	492	22.4065	32.8283	29.1911	719	31.3642	48.5375	39.9764	489	21.2891	32.0932	29.0308	555	24.3819	36.1487	34.4191
HST1	CP017623	1969726..1971693		117	4.20584	6.24443	7.83747	155	5.19746	7.66094	9.51709	100	3.36781	4.89834	6.55743	108	3.67476	5.4486	7.25304	103	3.36788	5.09714	7.48131	125	4.31309	6.1376	10.45	74	2.55658	3.49852	6.48015	94	3.32576	4.54636	6.61902	77	3.04093	4.18461	8.05197	90	3.3343	4.59264	7.23148	163	5.50278	8.0706	8.79871	96	3.18495	4.34688	5.87613	122	4.13601	6.05977	7.23843	109	3.53952	5.47756	6.06041	108	3.50013	5.27643	6.41172	114	3.72814	5.52735	7.06987
CAALFM_C109060CA	CP017623	complement(1972141..1972821)		43	4.46698	6.63213	2.88044	30	2.90709	4.28499	1.84202	27	2.62778	3.822	1.77051	17	1.6716	2.4785	1.14168	12	1.13391	1.71612	0.871609	49	4.88599	6.95285	4.0964	20	1.9968	2.7325	1.75139	53	5.41898	7.40781	3.732	17	1.94018	2.66988	1.77771	32	3.42603	4.71898	2.57119	89	8.68285	12.7346	4.8042	57	5.46492	7.45864	3.48895	111	10.8748	15.933	6.58579	160	15.0147	23.2359	8.89601	167	15.6407	23.5782	9.91441	118	11.1519	16.5338	7.31794
CAALFM_C109070WA	CP017623	1973678..1977250		701	13.8796	20.6071	46.9578	539	9.95497	14.6734	33.0949	549	10.1839	14.812	36.0003	518	9.70794	14.3941	34.7877	481	8.66275	13.1107	34.937	924	17.5607	24.9892	77.2464	362	6.88855	9.42656	31.7002	384	7.48319	10.2296	27.0394	298	6.48223	8.92016	31.1622	382	7.79503	10.7368	30.6936	1056	19.6359	28.7988	57.0027	526	9.61189	13.1185	32.1963	694	12.959	18.9866	41.176	1570	28.0808	43.4563	87.2921	1255	22.4025	33.7716	74.5065	1099	19.796	29.3496	68.1561
PGA6	CP017623	complement(1978117..1978776)		15	1.60783	2.38715	1.0048	10	0.999863	1.47378	0.614006	14	1.40591	2.04484	0.918041	8	0.811665	1.20346	0.537262	4	0.389996	0.590243	0.290536	36	3.70392	5.27075	3.0096	57	5.87196	8.03542	4.99147	35	3.69243	5.0476	2.46453	44	5.18143	7.13014	4.60113	64	7.07007	9.73826	5.14238	41	4.12723	6.05318	2.21317	22	2.17638	2.97037	1.34661	50	5.05444	7.40538	2.96657	74	7.16523	11.0885	4.1144	38	3.67219	5.53581	2.25597	73	7.11855	10.554	4.5272
ARG81	CP017623	complement(1980940..1984239)		1289	27.6332	41.0271	86.3461	1405	28.0961	41.4131	86.2678	1315	26.411	38.4137	86.2303	1474	29.9098	44.3476	98.9906	1342	26.1687	39.6053	97.4749	972	20.0012	28.462	81.2592	1002	20.6446	28.2509	87.7448	776	16.3733	22.3825	54.6421	852	20.0663	27.6131	89.0946	711	15.7088	21.6372	57.1287	1326	26.6962	39.1537	71.5772	773	15.294	20.8736	47.3151	856	17.3064	25.356	50.7877	1317	25.5043	39.4691	73.2253	1017	19.6559	29.6312	60.377	991	19.3274	28.6548	61.4583
ZCF28	CP017623	1985645..1986385		367	35.0381	52.0211	24.5842	398	35.4445	52.2445	24.4374	332	29.6957	43.1911	21.7707	402	36.3277	53.8635	26.9974	293	25.4445	38.5092	21.2818	202	18.5113	26.3419	16.8872	222	20.3698	27.8749	19.4405	246	23.1156	31.5993	17.3221	171	17.9357	24.6812	17.8817	179	17.6126	24.2594	14.3826	337	30.2156	44.3155	18.1912	279	24.5834	33.552	17.0775	229	20.6188	30.2091	13.5869	272	23.4581	36.3025	15.1232	191	16.44	24.7832	11.3392	191	16.5893	24.5953	11.8451
CAALFM_C109110WA	CP017623	1986752..1988347		121	5.36346	7.96314	8.10541	125	5.16846	7.61821	7.67507	142	5.89696	8.57689	9.31156	190	7.97171	11.8197	12.76	204	8.2251	12.4484	14.8174	260	11.0623	15.7418	21.736	93	3.96189	5.42161	8.14398	116	5.06074	6.91809	8.16815	75	3.65233	5.02594	7.84283	93	4.24852	5.85188	7.47253	249	10.3654	15.2023	13.441	131	5.35913	7.31426	8.01847	151	6.31234	9.24837	8.95904	319	12.7732	19.7671	17.7364	238	9.51109	14.3379	14.1295	245	9.87975	14.6477	15.194
IPT1	CP017623	1991466..1993010		1250	57.2366	84.9793	83.7336	1971	84.1865	124.089	121.021	2002	85.8833	124.914	131.28	2525	109.437	162.263	169.573	3284	136.779	207.009	238.53	2481	109.044	155.172	207.412	1969	86.6502	118.576	172.425	1718	77.4254	105.841	120.973	1938	97.4914	134.157	202.659	1704	80.4135	110.761	136.916	923	39.691	58.2126	49.8234	708	29.9199	40.8354	43.3364	1241	53.5908	78.5171	73.6303	1729	71.5169	110.676	96.1325	1296	53.5011	80.6525	76.9406	1208	50.3212	74.6063	74.9159
CAALFM_C109130WA	CP017623	1996613..1998733		2918	97.3278	144.503	195.468	4556	141.751	208.939	279.741	4805	150.15	218.387	315.085	6180	195.109	289.291	415.035	7356	223.175	337.766	534.296	8619	275.943	392.672	720.548	4675	149.863	205.078	409.388	6212	203.929	278.774	437.419	5700	208.87	287.424	596.055	6142	211.133	290.813	493.508	3298	103.307	151.514	178.025	1774	54.6096	74.5323	108.586	3159	99.3701	145.59	187.428	5223	157.37	243.537	290.399	8495	255.452	385.092	504.329	7415	225	333.586	459.852
SSU81	CP017623	complement(1999453..2000619)		2040	123.666	183.608	136.653	1688	95.4522	140.695	103.644	1775	100.809	146.623	116.394	1847	105.981	157.139	124.04	1650	90.9823	137.698	119.846	1445	84.0815	119.649	120.802	1160	67.5833	92.4837	101.581	1527	91.1081	124.546	107.524	1059	70.5288	97.0542	110.741	1279	79.9075	110.064	102.767	2358	134.243	196.887	127.284	2113	118.218	161.347	129.336	2362	135.038	197.847	140.141	1838	100.651	155.762	102.193	1565	85.5322	128.939	92.9105	1360	75.0034	111.2	84.3424
AOX2	CP017623	2004765..2005862		46643	3005.22	4461.86	3124.47	72645	4366.04	6435.45	4460.45	65897	3977.74	5785.46	4321.15	83720	5105.73	7570.31	5622.45	121314	7109.72	10760.3	8811.53	89246	5519.37	7854.17	7460.97	103697	6421.2	8787.02	9080.71	85090	5395.91	7376.27	5991.62	90896	6434.04	8853.84	9505.09	79186	5258.16	7242.55	6362.57	14099	853.11	1251.21	761.062	21019	1249.87	1705.85	1286.57	35789	2174.67	3186.17	2123.41	39504	2299.22	3558.15	2196.43	38377	2229.23	3360.55	2278.36	30353	1779.15	2637.77	1882.38
AOX1	CP017623	2007208..2008347		432	26.8084	39.8025	28.9383	538	31.1431	45.9043	33.0335	526	30.5812	44.479	34.4921	826	48.5183	71.9386	55.4723	1118	63.1075	95.5106	81.2049	584	34.7865	49.5019	48.8224	1288	76.8181	105.121	112.79	877	53.5653	73.2244	61.754	995	67.8359	93.3485	104.048	758	48.4788	66.7743	60.9051	330	19.2322	28.2067	17.8133	408	23.3675	31.8924	24.9735	408	23.8782	34.9846	24.2072	561	31.4485	48.668	31.1916	460	25.7359	38.7967	27.3092	614	34.6638	51.3926	38.0781
CTA8	CP017623	2010260..2012542		2379	73.7192	109.451	159.362	2735	79.0562	116.527	167.931	2565	74.4654	108.307	168.198	2576	75.5563	112.028	172.998	2367	66.717	100.973	171.925	3245	96.5188	137.348	271.282	3560	106.022	145.085	311.748	2302	70.2082	95.9755	162.096	3244	110.437	151.972	339.229	2965	94.6905	130.426	238.237	3011	87.6242	128.513	162.533	2610	74.6433	101.875	159.757	2649	77.4146	113.422	157.169	3969	111.101	171.934	220.677	2279	63.6685	95.9798	135.299	3150	88.8009	131.656	195.352
LYS143	CP017623	2014803..2017433		569	15.2997	22.7155	38.1155	704	17.6578	26.0272	43.226	590	14.8629	21.6175	38.6889	666	16.9506	25.1327	44.7271	667	16.3136	24.6899	48.4469	629	16.2343	23.1017	52.5844	774	20.002	27.3715	67.7789	472	12.4914	17.0758	33.2359	688	20.324	27.9677	71.9449	508	14.0777	19.3905	40.8177	410	10.3534	15.1847	22.1317	383	9.5046	12.9721	23.4433	357	9.05303	13.2638	21.1813	308	7.48122	11.5775	17.1248	297	7.19982	10.8537	17.6322	289	7.06952	10.4813	17.9228
DAK2	CP017623	complement(2017549..2019336)		243	9.6146	14.2748	16.2778	207	7.63989	11.261	12.7099	193	7.15423	10.4055	12.6558	190	7.11568	10.5505	12.76	191	6.874	10.4035	13.8731	158	6.00057	8.53893	13.2088	247	9.39251	12.8531	21.6297	351	13.6687	18.6853	24.7157	281	12.2146	16.8085	29.3845	349	14.2313	19.6021	28.0421	449	16.6839	24.4693	24.2369	571	20.8509	28.4577	34.9507	516	19.2543	28.21	30.615	318	11.3659	17.5892	17.6808	406	14.4825	21.8323	24.1033	484	17.4217	25.8294	30.016
LYS142	CP017623	2020180..2022249		569	19.4462	28.8718	38.1155	719	22.9215	33.7858	44.147	726	23.2455	33.8096	47.607	1178	38.1071	56.5017	79.1119	1629	50.6401	76.6417	118.321	407	13.3514	18.9993	34.0252	582	19.1163	26.1596	50.9655	579	19.4759	26.6237	40.7703	634	23.8046	32.7573	66.2981	534	18.8087	25.9069	42.9068	703	22.5634	33.0924	37.9478	713	22.4893	30.6938	43.6425	714	23.0131	33.717	42.3626	469	14.4792	22.4072	26.0764	463	14.2658	21.5056	27.4873	411	12.7786	18.9456	25.4888
CAALFM_C109210CA	CP017623	complement(2022447..2024309)		22885	869.021	1290.24	1532.99	27794	984.515	1451.15	1706.57	24672	877.737	1276.63	1617.85	42080	1512.49	2242.59	2826	58950	2036.17	3081.67	4281.78	41661	1518.52	2160.88	3482.86	39717	1449.49	1983.54	3478	27119	1013.56	1385.55	1909.59	38753	1616.72	2224.75	4052.44	31911	1248.86	1720.18	2564.04	1114	39.7275	58.2661	60.1335	913	31.9973	43.6707	55.8844	1108	39.6802	58.1364	65.7392	2918	100.096	154.902	162.241	1560	53.407	80.5106	92.6137	2304	79.5944	118.007	142.886
CAALFM_C109220WA	CP017623	2025818..2027191		1109	57.1001	84.7767	74.2885	1118	53.6957	79.1463	68.6459	1223	58.9947	85.8053	80.1974	1128	54.9734	81.5096	75.754	1124	52.6409	79.6699	81.6407	1280	63.2596	90.0196	107.008	1029	50.9191	69.6797	90.1092	1160	58.7841	80.3586	81.6815	1028	58.1497	80.0195	107.499	1145	60.7584	83.6882	92.0004	1345	65.0361	95.3848	72.6029	1380	65.5765	89.5002	84.4693	1445	70.1662	102.802	85.7339	1013	47.1156	72.9136	56.3229	1251	58.0706	87.5411	74.269	867	40.6111	60.2101	53.7683
GRP1	CP017623	complement(2027229..2028242)		137	9.55817	14.191	9.1772	160	10.4128	15.3482	9.82409	159	10.3928	15.1159	10.4263	182	12.0189	17.8205	12.2227	181	11.4864	17.3842	13.1468	143	9.57638	13.6274	11.9548	121	8.11334	11.1026	10.5959	184	12.6348	17.2719	12.9564	125	9.58105	13.1844	13.0714	142	10.2103	14.0636	11.4097	229	15.0043	22.006	12.3614	212	13.6507	18.6307	12.9765	195	12.8305	18.7983	11.5696	158	9.95776	15.4101	8.78481	247	15.5362	23.4207	14.6638	211	13.3924	19.8555	13.0855
CAALFM_C109240CA	CP017623	complement(2028519..2029943)		77	3.82268	5.67555	5.15799	114	5.27928	7.78154	6.99967	125	5.81391	8.45609	8.19679	164	7.70654	11.4266	11.0139	208	9.39274	14.2155	15.1079	192	9.14934	13.0197	16.0512	198	9.44719	12.9279	17.3388	348	17.0041	23.2448	24.5044	235	12.8172	17.6377	24.5742	219	11.2051	15.4339	17.5966	29	1.35208	1.98302	1.56541	21	0.962189	1.31322	1.2854	29	1.35778	1.98932	1.72061	80	3.58771	5.55215	4.44801	68	3.04355	4.58813	4.03701	63	2.84537	4.21854	3.90704
CRP1	CP017623	2030997..2034590		1674	32.9511	48.9226	112.136	1799	33.0322	48.6888	110.46	1557	28.7133	41.7623	102.099	1890	35.2139	52.212	126.928	2488	44.5468	67.4197	180.714	1598	30.1927	42.9648	133.593	1561	29.5309	40.4113	136.696	1843	35.7056	48.8099	129.775	1480	32.0055	44.0426	154.765	1840	37.3274	51.4144	147.844	1336	24.6972	36.222	72.117	1928	35.0256	47.8036	118.012	2462	45.7042	66.9624	146.074	1296	23.0446	35.6626	72.0577	2753	48.8556	73.6495	163.439	2495	44.6792	66.2414	154.731
PTC1	CP017623	complement(2034691..2035818)		532	33.3653	49.5375	35.637	588	34.3995	50.7042	36.1035	617	36.2534	52.7291	40.4594	492	29.207	43.3055	33.0416	442	25.2149	38.1617	32.1043	312	18.7823	26.7276	26.0832	341	20.5541	28.127	29.8612	434	26.7898	36.622	30.5601	219	15.0895	20.7646	22.9011	319	20.6191	28.4006	25.6316	579	34.1027	50.0165	31.2543	564	32.6457	44.5556	34.5223	604	35.7252	52.3418	35.8362	510	28.8937	44.7143	28.356	574	32.4555	48.9265	34.0771	454	25.9036	38.4046	28.1555
FGR43	CP017623	2036746..2038410		178	7.56307	11.2289	11.9237	102	4.04269	5.95884	6.26286	100	3.98069	5.78975	6.55743	117	4.70546	6.97683	7.85746	108	4.17401	6.31719	7.84448	174	7.0964	10.0983	14.5464	139	5.67614	7.76745	12.1722	164	6.85833	9.37541	11.5481	121	5.64823	7.77249	12.6531	234	10.2468	14.1139	18.8018	131	5.22729	7.66656	7.07136	146	5.72525	7.81395	8.93661	186	7.45324	10.9199	11.0356	174	6.67848	10.3352	9.67441	209	8.00605	12.0691	12.4079	215	8.31069	12.3214	13.3335
CAALFM_C109280WA	CP017623	2038862..2041054		435	14.0328	20.8345	29.1393	542	16.3097	24.0401	33.2791	486	14.6883	21.3635	31.8691	438	13.3741	19.83	29.4151	391	11.4731	17.3641	28.3999	214	6.62641	9.4295	17.8904	281	8.71204	11.9219	24.6071	327	10.3824	14.1929	23.0257	187	6.62741	9.11994	19.5548	265	8.81039	12.1354	21.2927	579	17.5412	25.7267	31.2543	478	14.2313	19.4232	29.2582	426	12.9604	18.9886	25.2752	412	12.0061	18.5799	22.9072	419	12.186	18.3703	24.8751	400	11.7391	17.4044	24.8066
ARG5,6	CP017623	complement(2041212..2043785)		2209	60.7127	90.1403	147.974	3130	80.2454	118.28	192.184	3270	84.2	122.465	214.428	2962	77.0561	114.252	198.921	2924	73.0992	110.633	212.382	2694	71.071	101.135	225.218	2798	73.908	101.139	245.02	2330	63.0284	86.1605	164.067	2021	61.0237	83.9744	211.338	2865	81.1529	111.779	230.202	4410	113.828	166.945	238.051	2670	67.7265	92.4346	163.43	2093	54.2509	79.4844	124.181	5794	143.851	222.616	322.147	2190	54.2652	81.8045	130.015	3478	86.9628	128.931	215.693
CAALFM_C109300CA	CP017623	complement(2044586..2045479)		24	1.89918	2.81972	1.60769	19	1.40249	2.06724	1.16661	18	1.33447	1.94093	1.18034	16	1.19843	1.77692	1.07452	25	1.79948	2.72344	1.81585	24	1.82296	2.5941	2.0064	30	2.28158	3.12221	2.62709	24	1.86923	2.55526	1.68996	25	2.17342	2.99083	2.61428	48	3.91464	5.39199	3.85679	28	2.08085	3.05186	1.51144	19	1.38763	1.89386	1.16298	21	1.56721	2.29616	1.24596	55	3.93158	6.0843	3.058	66	4.70861	7.09819	3.91827	52	3.74351	5.55013	3.22485
CAALFM_C109310CA	CP017623	complement(2045895..2048825)		650	15.6888	23.2932	43.5415	672	15.13	22.3012	41.2612	695	15.716	22.8583	45.5742	509	11.6287	17.242	34.1833	424	9.3088	14.0885	30.7969	314	7.27473	10.3521	26.2504	224	5.19618	7.11066	19.6156	442	10.5001	14.3538	31.1235	170	4.5079	6.20329	17.7771	368	9.15419	12.6089	29.5687	1086	24.6169	36.1042	58.6221	1028	22.8999	31.2543	62.9235	955	21.7387	31.8499	56.6615	662	14.4339	22.3372	36.8072	978	21.2818	32.0822	58.0617	1096	24.0662	35.6806	67.97
CAALFM_C109320CA	CP017623	complement(2050005..2051678)		3341	141.193	209.63	223.803	6040	238.104	350.96	370.86	5169	204.656	297.663	338.954	8048	321.931	477.33	540.486	10427	400.819	606.623	757.356	3577	145.1	206.48	299.037	3489	141.709	193.92	305.53	3798	157.975	215.954	267.436	4029	187.061	257.413	421.317	4556	198.434	273.321	366.073	880	34.9258	51.2237	47.5022	1158	45.1657	61.6432	70.8808	2308	91.9871	134.773	136.937	2209	84.3301	130.505	122.821	1951	74.3341	112.058	115.826	2265	87.0814	129.107	140.467
CAALFM_C109330WA	CP017623	2054912..2055511		122	14.3847	21.357	8.1724	159	17.4876	25.7764	9.76269	123	13.5871	19.7619	8.06564	209	23.3252	34.5845	14.036	239	25.6325	38.7937	17.3595	193	21.8429	31.0828	16.1348	110	12.465	17.0577	9.63266	138	16.0146	21.8922	9.71728	147	19.0418	26.2033	15.372	153	18.5921	25.6086	12.2935	192	21.2603	31.1812	10.3641	137	14.9082	20.347	8.38572	198	22.0171	32.2578	11.7476	216	23.0062	35.6031	12.0096	142	15.0947	22.7551	8.43022	179	19.2006	28.4668	11.1009
CAALFM_C109340CA	CP017623	complement(2055982..2059482)		899	18.166	26.9711	60.2212	864	16.2857	24.0048	53.0501	1025	19.4046	28.2232	67.2137	825	15.7795	23.3964	55.4052	691	12.7008	19.2221	50.1902	1681	32.6046	46.3969	140.532	1617	31.4029	42.973	141.6	2536	50.4366	68.9474	178.573	1431	31.7679	43.7156	149.641	1750	36.4446	50.1985	140.612	1181	22.4118	32.8701	63.7502	1441	26.8737	36.6778	88.2031	1269	24.1833	35.4316	75.2916	1613	29.4432	45.5646	89.6829	2178	39.6782	59.8146	129.303	2014	37.0237	54.8914	124.901
CAALFM_C109350WA	CP017623	2060785..2061315		619	82.4686	122.441	41.4649	679	84.3839	124.38	41.691	628	78.3859	114.009	41.1807	582	73.3937	108.822	39.0858	481	58.29	88.2196	34.937	415	53.0709	75.5209	34.694	414	53.01	72.541	36.2538	588	77.103	105.401	41.4041	311	45.5205	62.6405	32.5216	448	61.5136	84.7283	35.9967	864	108.103	158.549	46.6386	806	99.1052	135.261	49.335	731	91.8479	134.569	43.3713	586	70.5254	109.141	32.5816	604	72.5485	109.366	35.8581	488	59.1477	87.6925	30.264
CAALFM_C109360CA	CP017623	complement(2061654..2064530)		3730	91.7194	136.176	249.861	3501	80.3039	118.366	214.963	3686	84.9158	123.506	241.707	3032	70.57	104.635	203.622	2754	61.5982	93.2264	200.034	1732	40.88	58.173	144.795	1419	33.5347	45.8902	124.261	2137	51.7194	70.701	150.477	1064	28.7437	39.5541	111.264	1467	37.1773	51.2077	117.873	4919	113.594	166.602	265.527	4566	103.622	141.426	279.483	3901	90.4654	132.543	231.452	3420	75.9676	117.563	190.152	3736	82.8234	124.856	221.798	2866	64.1134	95.0546	177.739
CEF1	CP017623	2065803..2067635		811	31.3005	46.4719	54.3264	1037	37.3337	55.029	63.6724	949	34.3144	49.9089	62.2301	883	32.2574	47.8283	59.3003	750	26.3295	39.8486	54.4756	849	31.452	44.7568	70.9764	854	31.6773	43.3484	74.7845	819	31.1107	42.5287	57.67	672	28.4936	39.2099	70.2718	789	31.3836	43.2275	63.3959	918	33.2736	48.8004	49.5535	787	28.0329	38.2599	48.172	767	27.9177	40.9029	45.5072	997	34.7596	53.7921	55.4333	871	30.3069	45.6875	51.7093	986	34.62	51.3277	61.1482
RIM20	CP017623	2067844..2070201		628	18.8412	27.9735	42.0678	468	13.0974	19.3053	28.7355	515	14.4756	21.0542	33.7708	377	10.706	15.8739	25.3185	289	7.88675	11.9363	20.9913	336	9.67606	13.7692	28.0896	311	8.96745	12.2714	27.2342	503	14.853	20.3042	35.4188	275	9.06421	12.4732	28.757	461	14.2543	19.6337	37.0412	714	20.1175	29.5052	38.5416	592	16.3921	22.3723	36.2361	531	15.0244	22.0126	31.505	796	21.5731	33.3853	44.2577	707	19.1232	28.8282	41.973	773	21.0983	31.2804	47.9387
CAALFM_C109390WA	CP017623	2070405..2071802		121	6.12309	9.09096	8.10541	157	7.411	10.9237	9.63989	121	5.73656	8.34358	7.9345	120	5.74784	8.52238	8.05893	96	4.41884	6.68773	6.97287	92	4.46873	6.35908	7.6912	111	5.39844	7.38744	9.72023	160	7.96896	10.8937	11.2664	105	5.83745	8.03288	10.98	147	7.66651	10.5598	11.8114	206	9.78992	14.3583	11.1198	192	8.96706	12.2384	11.7523	179	8.54265	12.516	10.6203	170	7.77113	12.0262	9.45201	202	9.21574	13.8927	11.9923	168	7.73419	11.4667	10.4188
FTH1	CP017623	complement(2072063..2073337)		1381	76.6259	113.767	92.5089	1479	76.5495	112.832	90.8115	1708	88.7873	129.137	112.001	1620	85.0815	126.151	108.796	1425	71.9198	108.848	103.504	2364	125.904	179.164	197.63	2589	138.062	188.929	226.718	2878	157.17	214.853	202.655	2157	131.486	180.938	225.56	2672	152.797	210.461	214.694	577	30.0666	44.097	31.1464	435	22.2759	30.4026	26.6262	288	15.0705	22.0802	17.0874	825	41.351	63.9926	45.8701	1112	55.6264	83.8564	66.0169	1047	52.8505	78.3562	64.9312
LIP2	CP017623	2075333..2076733		5	0.252478	0.374855	0.334934	6	0.282616	0.416571	0.368404	18	0.851545	1.23854	1.18034	15	0.716941	1.06302	1.00737	25	1.14827	1.73787	1.81585	27	1.30867	1.86226	2.2572	73	3.54272	4.848	6.39258	31	1.54068	2.10613	2.18287	62	3.43949	4.73307	6.48341	33	1.71737	2.36549	2.65154	6	0.284533	0.417308	0.323879	13	0.605845	0.82687	0.795726	8	0.380977	0.558178	0.474651	34	1.5509	2.40008	1.8904	27	1.22917	1.85296	1.60293	49	2.25097	3.3373	3.03881
CAALFM_C109430WA	CP017623	2077583..2080183		582	15.8298	23.5025	38.9864	861	21.8448	32.1987	52.8659	768	19.5701	28.464	50.3611	980	25.2299	37.4087	65.8146	956	23.6516	35.7958	69.4382	691	18.0402	25.6715	57.7676	804	21.0169	28.7603	70.406	806	21.5766	29.4955	56.7546	685	20.4687	28.1669	71.6312	850	23.8268	32.8189	68.2973	955	24.394	35.7772	51.5507	1189	29.8468	40.7355	72.7783	1402	35.9629	52.6901	83.1826	1317	32.3585	50.0762	73.2253	1121	27.4885	41.4388	66.5512	829	20.5129	30.4124	51.4116
CAALFM_C109440WA	CP017623	2080806..2081780		400	29.0234	43.0911	26.7948	444	30.0513	44.2949	27.2619	582	39.5632	57.543	38.1643	516	35.4385	52.545	34.6534	551	36.3656	55.0379	40.0214	437	30.4355	43.3102	36.5332	480	33.4726	45.8052	42.0334	269	19.2104	26.2608	18.9417	335	26.7043	36.7476	35.0313	205	15.3298	21.1152	16.4717	354	24.1223	35.3787	19.1089	316	21.1611	28.8811	19.3423	355	24.2924	35.5914	21.0627	468	30.6749	47.4708	26.0208	271	17.7276	26.7243	16.0887	246	16.2384	24.0751	15.256
NUP188	CP017623	complement(2082040..2086968)		1904	27.3275	40.5733	127.543	2198	29.4275	43.3755	134.959	1908	25.6562	37.3159	125.116	2045	27.7821	41.1928	137.338	1895	24.7397	37.4425	137.642	1644	22.6489	32.2297	137.438	1467	20.2359	27.6917	128.465	1942	27.4334	37.5017	136.746	1257	19.8206	27.2751	131.446	1826	27.0103	37.2038	146.719	3608	48.6325	71.3266	194.759	3089	40.9181	55.8459	189.077	3527	47.7412	69.9468	209.262	3402	44.1081	68.2592	189.151	2569	33.2423	50.1126	152.516	2708	35.3592	52.4236	167.941
ERG12	CP017623	2087338..2088633		321	17.5224	26.0155	21.5028	343	17.4652	25.7433	21.0604	294	15.0354	21.8684	19.2789	343	17.7223	26.277	23.0351	311	15.4418	23.3706	22.5892	207	10.846	15.434	17.3052	239	12.5385	17.1582	20.9291	343	18.428	25.1913	24.1524	208	12.4738	17.1651	21.7508	282	15.8647	21.8519	22.6586	429	21.9923	32.2549	23.1573	547	27.5574	37.6109	33.4817	535	27.542	40.3525	31.7423	319	15.73	24.3428	17.7364	291	14.321	21.5888	17.276	292	14.5008	21.4988	18.1088
CAALFM_C109470CA	CP017623	complement(2088739..2089725)		341	24.4416	36.2885	22.8425	416	27.8138	40.997	25.5426	421	28.2708	41.1187	27.6068	318	21.5745	31.9887	21.3562	319	20.7978	31.4766	23.1703	211	14.5167	20.6576	17.6396	197	13.5707	18.5706	17.2512	276	19.4707	26.6166	19.4346	120	9.44942	13.0033	12.5485	230	16.9902	23.4022	18.4804	480	32.3105	47.3879	25.9103	483	31.9511	43.6076	29.5643	384	25.9574	38.0308	22.7833	330	21.3668	33.0661	18.348	320	20.6785	31.1727	18.9977	296	19.3013	28.6162	18.3569
PPT2	CP017623	2089906..2090313		85	14.7384	21.8822	5.69389	100	16.1743	23.8405	6.14006	78	12.6709	18.4293	5.1148	71	11.6528	17.2777	4.7682	44	6.93963	10.5028	3.1959	38	6.32451	8.99989	3.1768	51	8.49889	11.6302	4.46605	62	10.5808	14.4641	4.36574	29	5.52432	7.60199	3.03256	60	10.7221	14.7685	4.82098	138	22.4718	32.9581	7.44922	116	18.5632	25.3355	7.10032	126	20.6043	30.1878	7.47576	84	13.1571	20.3613	4.67041	90	14.0692	21.2092	5.3431	76	11.9885	17.7742	4.71325
GUA1	CP017623	complement(2090366..2091958)		6566	291.593	432.929	439.836	7265	300.957	443.604	446.075	5936	246.974	359.213	389.249	5255	220.896	327.524	352.914	4657	188.12	284.712	338.257	4256	181.422	258.166	355.802	5103	217.802	298.049	446.868	3873	169.286	231.416	272.718	3908	190.669	262.378	408.664	4640	212.368	292.515	372.823	8285	345.538	506.781	447.223	9114	373.55	509.83	557.865	7568	316.965	464.394	449.02	6841	274.439	424.707	380.36	3668	146.859	221.389	217.761	4445	179.584	266.252	275.663
CAALFM_C109500WA	CP017623	2092602..2092937		5	1.05274	1.56301	0.334934	6	1.17841	1.73695	0.368404	5	0.986288	1.43451	0.327872	3	0.597878	0.886479	0.201473	3	0.574547	0.869554	0.217902	6	1.21259	1.72554	0.5016	9	1.82119	2.49219	0.788127	8	1.65783	2.26627	0.563321	5	1.15657	1.59155	0.522855	5	1.08497	1.49443	0.401749	4	0.790934	1.16002	0.215919	2	0.388639	0.530423	0.122419	1	0.198567	0.290926	0.0593314	11	2.09216	3.23772	0.611601	10	1.89822	2.86156	0.593677	13	2.4901	3.69182	0.806214
YTM1	CP017623	2093170..2094570		861	43.4768	64.5501	57.6757	1172	55.2044	81.3701	71.9615	932	44.0911	64.1286	61.1153	893	42.6819	63.2849	59.9719	894	41.0623	62.1461	64.9349	771	37.3697	53.1777	64.4556	964	46.7833	64.0202	84.4171	731	36.3302	49.6638	51.4734	823	45.6565	62.8277	86.062	921	47.9302	66.0187	74.0021	1276	60.5106	88.7475	68.8783	1376	64.1263	87.521	84.2245	1146	54.5749	79.9591	67.9938	1197	54.6007	84.4971	66.5533	663	30.1829	45.5006	39.3608	885	40.6554	60.2757	54.8845
CAALFM_C109520CA	CP017623	complement(2094630..2095979)		691	36.2107	53.7621	46.2879	554	27.0807	39.9164	34.0159	495	24.3021	35.3464	32.4593	398	19.7415	29.2709	26.7288	375	17.8748	27.0528	27.2378	945	47.5337	67.6413	79.002	1632	82.1937	112.477	142.914	1144	59.0039	80.6591	80.5549	1362	78.4123	107.903	142.426	1422	76.7986	105.782	114.257	640	31.4967	46.1944	34.5471	545	26.3584	35.9745	33.3593	572	28.2689	41.4175	33.9376	863	40.8526	63.2212	47.9829	557	26.3152	39.6701	33.0678	679	32.3704	47.9925	42.1092
RAM2	CP017623	2096586..2097506		102	7.83489	11.6325	6.83266	81	5.80376	8.55462	4.97345	81	5.82906	8.47812	5.31152	103	7.48873	11.1036	6.91725	64	4.47161	6.7676	4.64858	211	15.557	22.1379	17.6396	207	15.2814	20.9117	18.1269	244	18.4467	25.2169	17.1813	202	17.0464	23.4575	21.1234	270	21.3743	29.4408	21.6944	189	13.6339	19.9961	10.2022	175	12.4061	16.9321	10.7117	223	16.1544	23.6683	13.2309	255	17.6939	27.3821	14.178	208	14.4042	21.7143	12.3485	173	12.0892	17.9235	10.7288
CAALFM_C109540WA	CP017623	2102573..2104153		1472	65.8671	97.793	98.6047	1716	71.6258	105.575	105.363	1586	66.4882	96.7043	104.001	1637	69.3342	102.802	109.937	1830	74.484	112.729	132.92	1030	44.2393	62.9534	86.108	1019	43.8222	59.9681	89.2335	890	39.1965	53.582	62.6694	780	38.3446	52.7657	81.5655	837	38.5995	53.1666	67.2527	1634	68.6656	100.708	88.203	1418	58.5599	79.9238	86.7953	1315	55.4933	81.3046	78.0208	1167	47.1717	73.0003	64.8853	811	32.7171	49.3208	48.1472	740	30.124	44.6619	45.8922
CAALFM_C109550WA	CP017623	2104221..2104577		38	7.53022	11.1801	2.5455	81	14.9727	22.0695	4.97345	40	7.42617	10.8011	2.62297	62	11.6293	17.2429	4.16378	63	11.3558	17.1865	4.57595	54	10.2714	14.6164	4.5144	24	4.57083	6.25491	2.10167	48	9.36185	12.7978	3.37992	26	5.66039	7.78923	2.71885	14	2.85922	3.93827	1.1249	56	10.4217	15.2849	3.02287	19	3.47489	4.74261	1.16298	45	8.4099	12.3216	2.66991	48	8.59242	13.2972	2.6688	34	6.07431	9.15698	2.0185	36	6.49003	9.62213	2.23259
CAALFM_C109560CA	CP017623	complement(2105679..2105747)		0	0	0	0	0	0	0	0	0	0	0	0	0	0	0	0	0	0	0	0	0	0	0	0	0	0	0	0	0	0	0	0	0	0	0	0	0	0	0	0	1	0.962876	1.41219	0.0539798	0	0	0	0	1	0.966936	1.41668	0.0593314	0	0	0	0	0	0	0	0	1	0.932746	1.38289	0.0620164
CAALFM_C109570WA	CP017623	2106955..2108577		914	39.8401	59.1506	61.226	1054	42.8555	63.1681	64.7162	943	38.5094	56.0102	61.8366	1054	43.4863	64.4776	70.7843	1085	43.0185	65.1067	78.808	721	30.1662	42.927	60.2756	581	24.3394	33.307	50.878	605	25.9553	35.4812	42.6011	473	22.6508	31.1696	49.4621	498	22.3717	30.8146	40.0142	890	36.4326	53.4337	48.042	703	28.2809	38.5983	43.0304	695	28.5702	41.8589	41.2353	629	24.7671	38.3281	34.9724	477	18.745	28.258	28.3184	474	18.7963	27.8674	29.3958
LIP1	CP017623	complement(2108735..2110141)		80	4.02243	5.97211	5.35895	85	3.98666	5.87625	5.21905	96	4.5222	6.57736	6.29514	91	4.3309	6.42146	6.11136	51	2.33249	3.53013	3.70434	29	1.39961	1.99167	2.4244	34	1.643	2.24834	2.97737	82	4.05797	5.54729	5.77404	47	2.59624	3.57267	4.91484	74	3.83465	5.28181	5.94588	121	5.71361	8.37982	6.53156	100	4.64047	6.33341	6.12097	77	3.65126	5.34956	4.56852	53	2.40727	3.72535	2.9468	162	7.34357	11.0704	9.61757	102	4.66572	6.9174	6.32568
LIP10	CP017623	complement(2111646..2113043)		5	0.25302	0.37566	0.334934	0	0	0	0	0	0	0	0	1	0.0478987	0.0710198	0.0671578	2	0.0920591	0.139328	0.145268	2	0.0971463	0.138241	0.1672	5	0.243173	0.332767	0.437848	24	1.19534	1.63405	1.68996	6	0.333569	0.459022	0.627427	15	0.782297	1.07753	1.20525	0	0	0	0	2	0.0934069	0.127484	0.122419	0	0	0	0	9	0.411413	0.63668	0.500401	17	0.775582	1.16919	1.00925	18	0.828663	1.22858	1.1163
LIP6	CP017623	complement(2114091..2115482)		52	2.64275	3.9237	3.48332	52	2.46518	3.63362	3.19283	59	2.80922	4.08589	3.86889	49	2.35715	3.49497	3.29073	53	2.45008	3.7081	3.84961	57	2.7806	3.95685	4.7652	71	3.46794	4.74566	6.21744	84	4.20174	5.74382	5.91487	55	3.07089	4.22584	5.75141	75	3.92835	5.41087	6.02623	76	3.62738	5.32008	4.10247	97	4.54976	6.20961	5.93734	104	4.98472	7.30323	6.17047	138	6.33552	9.8045	7.67281	127	5.81903	8.77215	7.5397	134	6.19553	9.18549	8.3102
CAALFM_C109610WA	CP017623	2117863..2118681		311	26.8639	39.8849	20.8329	308	24.8171	36.5799	18.9114	397	32.1277	46.7284	26.033	273	22.3208	33.0952	18.3341	270	21.2141	32.1066	19.6112	284	23.5471	33.508	23.7424	296	24.5731	33.6268	25.9206	415	35.282	48.2309	29.2223	251	23.8194	32.7777	26.2473	388	34.5411	47.5766	31.1757	484	39.2628	57.5844	26.1262	589	46.9556	64.086	36.0525	575	46.8415	68.6286	34.1156	513	40.0291	61.9468	28.5228	414	32.2406	48.6024	24.5782	463	36.3839	53.9429	28.7136
CAALFM_C109620CA	CP017623	complement(2118745..2119209)		73	11.1061	16.4893	4.89004	93	13.1982	19.4538	5.71026	79	11.2602	16.3775	5.18037	92	13.2485	19.6436	6.17852	87	12.0395	18.2214	6.31917	101	14.7493	20.9885	8.4436	72	10.5277	14.4065	6.30501	115	17.22	23.54	8.09773	81	13.5386	18.6304	8.47026	83	13.0141	17.9255	6.66903	124	17.7169	25.9844	6.6935	101	14.1816	19.3553	6.18218	147	21.0917	30.9019	8.72172	165	22.6764	35.0927	9.17401	120	16.4594	24.8125	7.12413	102	14.1176	20.9307	6.32568
IDH1	CP017623	2120305..2121618		4464	288.405	428.195	299.029	5381	324.29	477.996	330.397	5303	320.982	466.855	347.741	4797	293.35	434.953	322.156	4589	269.679	408.149	333.318	6526	404.703	575.899	545.574	8142	505.556	691.823	712.992	6746	428.964	586.399	475.02	5975	424.097	583.597	624.812	6158	410.028	564.769	494.794	4463	270.79	397.152	240.912	6231	371.535	507.079	381.397	5198	316.715	464.027	308.405	5489	320.348	495.752	305.189	4054	236.132	355.968	240.677	3899	229.167	339.763	241.802
ADE12	CP017623	2122166..2123452		2813	154.626	229.574	188.434	3187	163.413	240.868	195.684	3234	166.546	242.234	212.067	2667	138.763	205.746	179.11	2276	113.799	172.23	165.315	2228	117.555	167.282	186.261	2657	140.367	192.084	232.673	3048	164.902	225.423	214.625	1955	118.062	162.464	204.436	2643	149.729	206.236	212.364	5189	267.87	392.87	280.101	7364	373.587	509.879	450.748	5975	309.746	453.817	354.505	4790	237.848	368.08	266.324	4207	208.488	314.294	249.76	4189	209.481	310.577	259.787
CAALFM_C109650WA	CP017623	2124235..2125830		1313	60.7108	90.1374	87.9538	1114	48.0483	70.8222	68.4003	1257	54.4524	79.1987	82.427	910	39.8273	59.0523	61.1136	748	31.4597	47.6129	54.3303	822	36.4824	51.9151	68.7192	915	40.6614	55.6426	80.1262	894	40.685	55.6169	62.9511	854	43.3818	59.6974	89.3037	1124	53.5627	73.7768	90.3131	1480	64.2672	94.257	79.8901	1224	52.2331	71.2889	74.9206	1430	62.3579	91.362	84.8439	916	38.2601	59.2093	50.9297	1039	43.3122	65.2928	61.6831	1214	51.0669	75.7119	75.288
DOA1	CP017623	2126282..2128567		1271	39.3334	58.3984	85.1403	1131	32.6491	48.124	69.4441	1066	30.9068	44.9526	69.9023	812	23.7854	35.2668	54.5321	686	19.3104	29.2255	49.827	645	19.1596	27.2645	53.922	649	19.3028	26.4147	56.8327	839	25.5549	34.9339	59.0783	395	13.4296	18.4803	41.3056	749	23.8887	32.9042	60.182	899	26.1278	38.3201	48.5279	910	25.9909	35.4729	55.7008	657	19.175	28.0938	38.9807	1088	30.4155	47.0694	60.4929	1097	30.6067	46.1394	65.1264	924	26.0141	38.5685	57.3032
CAALFM_C109670CA	CP017623	complement(2128602..2128934)		21	4.46136	6.62379	1.40672	31	6.1433	9.0551	1.90342	36	7.16525	10.4216	2.36068	47	9.45114	14.0133	3.15642	32	6.18372	9.3588	2.32429	63	12.8469	18.2814	5.2668	56	11.4339	15.6467	4.9039	82	17.1458	23.4385	5.77404	42	9.80271	13.4895	4.39199	47	10.2906	14.1742	3.77644	33	6.58399	9.65636	1.78133	31	6.07818	8.29563	1.8975	45	9.01602	13.2096	2.66991	76	14.5852	22.5712	4.22561	92	17.621	26.5635	5.46183	67	12.9492	19.1985	4.1551
MTS1	CP017623	2129681..2131222		999	45.8325	68.0476	66.9199	1285	54.9925	81.0577	78.8998	1359	58.4128	84.959	89.1155	1344	58.3641	86.5369	90.2601	1382	57.6723	87.2847	100.38	1104	48.617	69.1828	92.2944	1696	74.7814	102.334	148.518	2181	98.4827	134.627	153.575	1282	64.6167	88.9186	134.06	1536	72.6264	100.035	123.417	1607	69.239	101.549	86.7456	2421	102.51	139.908	148.189	2208	95.5347	139.97	131.004	2077	86.0785	133.21	115.481	1933	79.9528	120.528	114.758	1635	68.2411	101.174	101.397
MLS1	CP017623	2132251..2133906		24433	1043.78	1549.7	1636.69	27830	1109.01	1634.66	1708.78	33422	1337.66	1945.57	2191.63	22904	926.15	1373.21	1538.18	20072	779.963	1180.44	1457.91	21353	875.592	1245.98	1785.11	23303	956.762	1309.27	2040.64	21094	886.926	1212.44	1485.34	17598	825.932	1136.56	1840.24	12762	561.883	773.933	1025.42	19098	766.208	1123.75	1030.91	22402	883.248	1205.48	1371.22	12031	484.717	710.17	713.816	26707	1030.64	1594.96	1484.91	17954	691.492	1042.42	1065.89	11933	463.769	687.585	740.042
CAALFM_C109700WA	CP017623	2134158..2134862		4	0.401387	0.59594	0.267948	8	0.748833	1.10376	0.491205	11	1.03413	1.5041	0.721318	19	1.80466	2.67578	1.276	28	2.55572	3.86797	2.03375	18	1.73375	2.46716	1.5048	14	1.35018	1.84764	1.22597	17	1.67899	2.2952	1.19706	35	3.85851	5.30968	3.65999	15	1.55128	2.13672	1.20525	4	0.376956	0.552859	0.215919	3	0.277836	0.379196	0.183629	1	0.0946362	0.138654	0.0593314	29	2.62876	4.06813	1.6124	16	1.44749	2.18209	0.949884	15	1.36935	2.0302	0.930247
CAALFM_C109710CA	CP017623	complement(2134881..2136464)		840	37.516	55.7001	56.269	1154	48.0767	70.8641	70.8563	970	40.5872	59.0325	63.6071	971	41.0482	60.8626	65.2102	897	36.4402	55.1508	65.1528	769	32.9666	46.9121	64.2884	846	36.3134	49.6928	74.0839	704	30.9461	42.3037	49.5722	677	33.2181	45.7112	70.7946	767	35.3043	48.6279	61.6282	1067	44.7537	65.6376	57.5965	979	40.3537	55.0756	59.9243	895	37.6977	55.2318	53.1016	1039	41.9182	64.8703	57.7685	699	28.1454	42.4291	41.4981	852	34.6176	51.3241	52.838
URA1	CP017623	2136910..2138244		518	27.4499	40.7549	34.6992	562	27.7805	40.9478	34.5071	463	22.9865	33.4329	30.3609	440	22.07	32.7234	29.5494	315	15.1835	22.9797	22.8797	512	26.0431	37.0597	42.8032	669	34.072	46.6254	58.5841	781	40.7341	55.684	54.9942	583	33.9413	46.7064	60.9649	794	43.3638	59.7289	63.7977	1420	70.6686	103.646	76.6514	1627	79.5724	108.602	99.5881	1874	93.6559	137.217	111.187	1600	76.5916	118.529	88.9601	1290	61.6303	92.9073	76.5844	1214	58.5262	86.771	75.288
DAM1	CP017623	2138426..2139259		111	9.41563	13.9794	7.43554	131	10.3655	15.2785	8.04348	117	9.29807	13.5237	7.6722	107	8.59109	12.7381	7.18588	112	8.64163	13.0788	8.13502	68	5.53664	7.87874	5.6848	86	7.01108	9.59423	7.53099	105	8.76621	11.9835	7.39358	66	6.15062	8.46383	6.90169	94	8.21769	11.319	7.55288	128	10.1968	14.955	6.90942	122	9.55102	13.0354	7.46758	118	9.4398	13.8305	7.00111	122	9.34838	14.467	6.78321	144	11.0124	16.6011	8.54895	120	9.26036	13.7294	7.44197
CAALFM_C109740CA	CP017623	complement(2139280..2139498)		40	12.9214	19.1844	2.67948	48	14.4638	21.3193	2.94723	32	9.68454	14.0858	2.09838	35	10.7017	15.8676	2.35052	23	6.75815	10.2282	1.67058	12	3.72083	5.29482	1.0032	26	8.07201	11.0461	2.27681	34	10.8099	14.7773	2.39411	14	4.9685	6.83712	1.464	29	9.65476	13.2984	2.33014	44	13.3484	19.5773	2.37511	39	11.6272	15.8691	2.38718	49	14.9279	21.8712	2.90724	46	13.4232	20.773	2.5576	39	11.3581	17.1223	2.31534	35	10.2858	15.2497	2.17058
CAALFM_C109750WA	CP017623	2139718..2140614		443	34.9385	51.8732	29.6752	363	26.7054	39.3631	22.2884	445	32.8807	47.8236	29.1806	364	27.1731	40.2898	24.4454	286	20.5172	31.0519	20.7733	192	14.5349	20.6834	16.0512	169	12.8099	17.5296	14.7993	298	23.132	31.6217	20.9837	129	11.1773	15.3811	13.4897	272	22.1087	30.4524	21.8551	535	39.626	58.1172	28.8792	673	48.9868	66.8582	41.1941	604	44.9253	65.8212	35.8362	384	27.3578	42.3374	21.3504	433	30.788	46.4127	25.7062	355	25.4712	37.7636	22.0158
SHY1	CP017623	complement(2140691..2141770)		820	53.7134	79.7484	54.9292	981	59.9418	88.3529	60.234	1001	61.4304	89.348	65.6399	901	55.8639	82.83	60.5092	1072	63.8726	96.6686	77.8637	485	30.4945	43.3942	40.546	487	30.659	41.9549	42.6464	858	55.3162	75.6179	60.4161	423	30.4409	41.8896	44.2336	546	36.8601	50.7708	43.871	755	46.4454	68.1188	40.7548	768	46.4294	63.3679	47.009	902	55.7223	81.6402	53.5169	586	34.675	53.6611	32.5816	817	48.2486	72.7344	48.5034	675	40.2247	59.6372	41.8611
CAALFM_C109770WA	CP017623	2142201..2142542		223	46.1287	68.4874	14.9381	269	51.9052	76.5071	16.5168	348	67.4413	98.0906	22.8199	384	75.1858	111.479	25.7886	558	104.991	158.9	40.5298	148	29.3859	41.8167	12.3728	152	30.2183	41.3519	13.3106	287	58.4311	79.8761	20.2091	112	25.4527	35.0252	11.712	116	24.7297	34.0625	9.32057	240	46.6234	68.3799	12.9552	242	46.2004	63.0552	14.8127	306	59.6955	87.4614	18.1554	160	29.8976	46.2679	8.89601	250	46.623	70.2838	14.8419	175	32.9325	48.8257	10.8529
CAALFM_C109780CA	CP017623	complement(2142636..2144831)		4841	155.953	231.545	324.284	7242	217.626	320.776	444.663	7383	222.83	324.097	484.135	10892	332.128	492.45	731.483	14911	436.936	661.286	1083.05	8596	265.808	378.249	718.626	7791	241.22	330.095	682.255	4547	144.172	197.085	320.177	8401	297.331	409.155	878.502	5960	197.88	272.558	478.884	1066	32.2511	47.3008	57.5425	603	17.9284	24.469	36.9094	625	18.9887	27.8207	37.0821	3727	108.46	167.847	207.221	1948	56.5774	85.29	115.648	2943	86.2523	127.878	182.514
CAALFM_C109790CA	CP017623	complement(2145394..2146539)		680	41.9775	62.3241	45.5511	923	53.1498	78.3416	56.6727	845	48.8703	71.0798	55.4103	1118	65.3262	96.8598	75.0824	1318	74.0073	112.007	95.7317	753	44.6184	63.4927	62.9508	929	55.1167	75.4239	81.3522	645	39.189	53.5718	45.4177	805	54.5949	75.1278	84.1797	808	51.4061	70.8063	64.9226	506	29.3349	43.0239	27.3138	439	25.0113	34.1359	26.871	450	26.1984	38.3839	26.6991	610	34.0163	52.6418	33.916	526	29.2743	44.1309	31.2274	576	32.3482	47.9595	35.7215
TVP18	CP017623	complement(2146924..2147445)		99	13.4171	19.9203	6.6317	86	10.8721	16.0252	5.28045	77	9.77672	14.2198	5.04922	91	11.6735	17.3084	6.11136	103	12.6973	19.2168	7.48131	143	18.6024	26.4715	11.9548	91	11.8529	16.2199	7.96884	195	26.0107	35.557	13.7309	108	16.0803	22.128	11.2937	148	20.6718	28.4732	11.8918	136	17.3096	25.387	7.34126	88	11.007	15.0226	5.38645	177	22.623	33.1454	10.5017	214	26.1991	40.5442	11.8984	335	40.9318	61.7044	19.8882	220	27.1247	40.2151	13.6436
CAALFM_C109810WA	CP017623	2148118..2149359		107	6.09473	9.04886	7.1676	126	6.69473	9.86789	7.73647	116	6.19027	9.00349	7.60662	135	7.27851	10.7919	9.0663	107	5.54378	8.39029	7.77185	110	6.01415	8.55825	9.196	121	6.62393	9.06445	10.5959	127	7.11985	9.73292	8.94272	101	6.32035	8.69739	10.5617	138	8.10112	11.1584	11.0883	137	7.32855	10.7484	7.39524	173	9.09454	12.4124	10.5893	131	7.03714	10.3103	7.77242	133	6.84341	10.5905	7.39481	114	5.85422	8.8252	6.76792	131	6.78832	10.0644	8.12415
CAALFM_C109820CA	CP017623	complement(2148315..2148767)		0	0	0	0	0	0	0	0	0	0	0	0	0	0	0	0	0	0	0	0	3	0.449704	0.639936	0.2508	0	0	0	0	5	0.768529	1.05059	0.352075	0	0	0	0	0	0	0	0	0	0	0	0	0	0	0	0	1	0.147282	0.215786	0.0593314	3	0.423219	0.654951	0.1668	7	0.985566	1.48573	0.415574	20	2.84148	4.21278	1.24033
SKI3	CP017623	2149689..2153891		1575	26.5102	39.3598	105.504	1565	24.5719	36.2185	96.0919	1453	22.9129	33.3258	95.2795	1250	19.915	29.5282	83.9472	1016	15.5553	23.5423	73.7962	764	12.3435	17.565	63.8704	802	12.9738	17.7539	70.2308	1113	18.4384	25.2056	78.372	560	10.3555	14.2501	58.5598	976	16.9308	23.3204	78.4213	1922	30.3818	44.5592	103.749	1960	30.4476	41.5555	119.971	1592	25.2715	37.0258	94.4556	1173	17.8353	27.601	65.2189	1373	20.8352	31.4089	81.5119	1373	21.0244	31.1708	85.1486
CAALFM_C109840CA	CP017623	complement(2153952..2154935)		990	71.1758	105.675	66.317	1121	75.1787	110.812	68.8301	995	67.0195	97.477	65.2465	1266	86.1528	127.739	85.0218	1237	80.8944	122.43	89.8484	894	61.6944	87.7922	74.7384	771	53.2735	72.9016	67.5162	755	53.4245	73.0319	53.1634	681	53.789	74.0187	71.2129	779	57.7205	79.5037	62.5924	733	49.4912	72.5859	39.5672	549	36.4278	49.7175	33.6041	667	45.2249	66.2601	39.5741	1081	70.2058	108.647	60.1037	863	55.9373	84.3252	51.2344	810	52.9789	78.5465	50.2333
CAALFM_C109850CA	CP017623	complement(2155954..2157804)		1388	53.0488	78.7616	92.9778	1362	48.5574	71.5725	83.6276	1332	47.6948	69.3701	87.345	1231	44.533	66.0295	82.6712	1111	38.6235	58.4551	80.6965	1189	43.6193	62.0711	99.4004	950	34.8955	47.7524	83.1911	1452	54.6196	74.6657	102.243	725	30.442	41.891	75.814	1045	41.1621	56.6963	83.9655	1546	55.491	81.3854	83.4528	1612	56.861	77.6051	98.67	1701	61.3119	89.8295	100.923	1995	68.8777	106.591	110.922	1808	62.2986	93.9147	107.337	1606	55.8408	82.7897	99.5984
TFA1	CP017623	complement(2158652..2159836)		652	38.9244	57.7911	43.6755	634	35.3065	52.0411	38.928	688	38.4807	55.9686	45.1152	643	36.3348	53.874	43.1825	606	32.9077	49.8045	44.0163	510	29.225	41.5878	42.636	414	23.7539	32.5057	36.2538	578	33.9624	46.427	40.6999	293	19.2172	26.4447	30.6393	445	27.3797	37.7126	35.7556	625	35.0414	51.3931	33.7374	636	35.0425	47.8267	38.9294	647	36.4278	53.3712	38.3874	631	34.0293	52.6619	35.0836	678	36.492	55.0114	40.2513	545	29.5999	43.8849	33.799
HCM1	CP017623	2161357..2163096		30	1.21973	1.81094	2.00961	43	1.63081	2.40378	2.64023	40	1.52364	2.21608	2.62297	39	1.50088	2.22537	2.61915	55	2.03403	3.07842	3.99487	89	3.47331	4.94259	7.4404	103	4.02476	5.50764	9.01967	104	4.16172	5.68912	7.32317	87	3.88607	5.3476	9.09768	105	4.39975	6.06018	8.43672	98	3.74193	5.48808	5.29002	59	2.2139	3.02158	3.61137	73	2.79911	4.10105	4.33119	205	7.52917	11.6517	11.398	170	6.2314	9.3938	10.0925	178	6.5839	9.7613	11.0389
BUD31	CP017623	complement(2163426..2163878)		118	18.4279	27.36	7.90445	136	19.8118	29.2022	8.35048	124	18.1425	26.3875	8.13122	102	15.0776	22.3557	6.85009	126	17.8985	27.0886	9.15189	95	14.2406	20.2647	7.942	50	7.50454	10.2695	4.37848	87	13.3724	18.2802	6.12611	52	8.92167	12.2771	5.4377	100	16.0949	22.169	8.03497	248	36.3725	53.3454	13.387	152	21.9079	29.9004	9.30387	177	26.0688	38.1941	10.5017	153	21.5842	33.4025	8.50681	161	22.668	34.1719	9.55821	103	14.6336	21.6958	6.38769
tS(CGA)1	CP017623	complement(2164157..2164251)		0	0	0	0	2	1.38928	2.04777	0.122801	1	0.697669	1.01473	0.0655743	1	0.704867	1.04511	0.0671578	1	0.677361	1.02516	0.0726341	0	0	0	0	1	0.715696	0.979387	0.0875696	1	0.732934	1.00193	0.0704151	0	0	0	0	0	0	0	0	0	0	0	0	1	0.687278	0.938012	0.0612097	2	1.4046	2.05792	0.118663	0	0	0	0	1	0.671371	1.01209	0.0593677	0	0	0	0
LIP3	CP017623	2166008..2167423		6	0.299765	0.445061	0.401921	8	0.37283	0.549544	0.491205	5	0.234034	0.340393	0.327872	7	0.331028	0.490819	0.470104	11	0.499889	0.756561	0.798975	4	0.191823	0.272967	0.3344	11	0.52818	0.722782	0.963266	13	0.639247	0.873858	0.915396	10	0.548881	0.755311	1.04571	11	0.566392	0.780144	0.883847	5	0.234599	0.344073	0.269899	6	0.276659	0.377589	0.367258	5	0.235588	0.345166	0.296657	6	0.270789	0.419058	0.3336	2	0.0900851	0.135803	0.118735	15	0.681774	1.0108	0.930247
CAALFM_C109910CA	CP017623	complement(2167566..2168384)		351	30.319	45.0148	23.5124	415	33.4386	49.2878	25.4812	418	33.8271	49.2002	27.4101	392	32.0503	47.5213	26.3259	385	30.2497	45.7817	27.9641	420	34.8232	49.554	35.112	335	27.8108	38.0574	29.3358	354	30.0959	41.1415	24.9269	313	29.7031	40.8742	32.7308	389	34.6301	47.6992	31.256	447	36.2613	53.1823	24.129	391	31.1709	42.5427	23.933	417	33.9703	49.7706	24.7412	332	25.9058	40.0904	18.4592	208	16.1982	24.4186	12.3485	244	19.1743	28.4278	15.132
VPS41	CP017623	2169696..2172581		366	8.97175	13.3204	24.5172	277	6.33385	9.33596	17.008	237	5.44283	7.91637	15.5411	242	5.615	8.32541	16.2522	201	4.48171	6.78288	14.5995	194	4.56466	6.4956	16.2184	211	4.97094	6.80243	18.4772	350	8.44424	11.5434	24.6453	206	5.54769	7.63414	21.5416	302	7.62954	10.5089	24.2656	442	10.1753	14.9235	23.8591	419	9.47925	12.9375	25.6469	456	10.5418	15.4451	27.0551	384	8.5031	13.1589	21.3504	467	10.3206	15.5583	27.7247	406	9.05404	13.4235	25.1787
CAALFM_C109930WA	CP017623	2172939..2173751		20	1.74033	2.58387	1.33974	24	1.94807	2.87142	1.47361	30	2.4457	3.55717	1.96723	41	3.37694	5.00703	2.75347	20	1.58301	2.39582	1.45268	20	1.67049	2.37713	1.672	30	2.5089	3.43327	2.62709	40	3.42577	4.68307	2.8166	29	2.77235	3.81502	3.03256	44	3.94593	5.4351	3.53539	25	2.043	2.99635	1.3495	27	2.16835	2.95941	1.65266	41	3.36465	4.92963	2.43259	47	3.69445	5.71733	2.6132	65	5.09928	7.68713	3.8589	50	3.95815	5.86836	3.10082
CAALFM_C109940WA	CP017623	2173813..2174097		72	17.8723	26.535	4.82306	54	12.5035	18.43	3.31563	64	14.8836	21.6476	4.19676	80	18.7964	27.8697	5.37262	82	18.5145	28.021	5.95599	75	17.8698	25.429	6.27	52	12.4054	16.976	4.55362	89	21.7437	29.7239	6.26694	48	13.0899	18.013	5.01941	64	16.3728	22.5518	5.14238	121	28.2072	41.3699	6.53156	92	21.0765	28.7657	5.63129	156	36.5196	53.5058	9.2557	163	36.5498	56.5625	9.06281	178	39.8347	60.0505	10.5675	136	30.7119	45.5335	8.43424
CAALFM_C109950CA	CP017623	complement(2174079..2174675)		357	42.3045	62.8095	23.9143	328	36.2563	53.4411	20.1394	324	35.9703	52.3173	21.2461	280	31.4061	46.5661	18.8042	324	34.9232	52.8549	23.5334	193	21.9526	31.239	16.1348	172	19.5887	26.806	15.062	341	39.7712	54.3677	24.0115	135	17.5752	24.1851	14.1171	277	33.8293	46.5962	22.2569	371	41.2875	60.554	20.0265	316	34.5596	47.1677	19.3423	380	42.4674	62.2201	22.5459	348	37.2518	57.6488	19.3488	474	50.6396	76.3388	28.1403	326	35.1444	52.1051	20.2174
PET100	CP017623	2174942..2175366		305	66.5959	98.875	20.431	353	71.8975	105.975	21.6744	350	71.5972	104.135	22.951	392	81.0161	120.123	26.3259	371	73.6839	111.518	26.9472	227	47.5756	67.7009	18.9772	178	37.3532	51.1155	15.5874	358	76.9355	105.172	25.2086	147	35.2625	48.5246	15.372	216	48.6067	66.9505	17.3555	312	63.9777	93.8325	16.8417	258	51.9913	70.9588	15.7921	406	83.6041	122.49	24.0886	305	60.1585	93.098	16.958	303	59.6463	89.9164	17.9884	235	46.6805	69.2086	14.5739
PDC2	CP017623	complement(2175531..2178041)		1931	54.4036	80.7732	129.352	1912	50.2488	74.0656	117.398	2017	53.2393	77.4343	132.263	1531	40.8281	60.5362	102.819	1427	36.5697	55.3467	103.649	1097	29.6663	42.2157	91.7092	749	20.2809	27.7532	65.5897	649	17.9964	24.6013	45.6994	608	18.8191	25.8968	63.5792	594	17.2476	23.7566	47.7277	1124	29.7399	43.6177	60.6733	763	19.8396	27.0776	46.703	587	15.5969	22.8514	34.8275	1020	25.9595	40.1735	56.7121	616	15.6466	23.5872	36.5705	617	15.8143	23.4464	38.2641
CAALFM_C109980CA	CP017623	complement(2178865..2179779)		652	50.4103	74.8442	43.6755	512	36.9261	54.4283	31.4371	602	43.6062	63.4234	39.4758	369	27.0045	40.0398	24.7812	367	25.81	39.0625	26.6567	401	29.7596	42.3484	33.5236	233	17.3136	23.6926	20.4037	281	21.3833	29.2312	19.7866	151	12.8262	17.65	15.7902	266	21.1957	29.1948	21.373	654	47.4871	69.6466	35.3028	501	35.7497	48.792	30.666	385	28.0728	41.1302	22.8426	685	47.8423	74.0381	38.086	646	45.0295	67.8817	38.3516	496	34.8878	51.7246	30.7602
SAC1	CP017623	2180946..2182802		161	6.13347	9.10638	10.7849	174	6.18332	9.11408	10.6837	229	8.17328	11.8877	15.0165	200	7.21188	10.6931	13.4316	241	8.3512	12.6392	17.5048	349	12.7619	18.1605	29.1764	131	4.79636	6.56353	11.4716	195	7.31158	9.99502	13.7309	148	6.19428	8.52391	15.4765	121	4.75074	6.54363	9.72232	391	13.9889	20.5167	21.1061	233	8.19219	11.1809	14.2619	269	9.66467	14.1599	15.9601	654	22.5065	34.8298	36.3624	493	16.9325	25.5256	29.2683	393	13.6205	20.1938	24.3725
CPP1	CP017623	complement(2183212..2185005)		1198	47.2418	70.1401	80.2503	1599	58.818	86.6965	98.1795	1570	58.003	84.3629	102.952	1887	70.4336	104.433	126.727	2133	76.509	115.793	154.929	943	35.6938	50.7929	78.8348	846	32.0627	43.8759	74.0839	1308	50.7661	69.3979	92.1029	778	33.7053	46.3817	81.3563	1204	48.9319	67.3983	96.7411	1343	49.7362	72.9453	72.4949	1027	37.377	51.0129	62.8623	1445	53.7393	78.7348	85.7339	1300	46.3088	71.6649	72.2801	1369	48.6706	73.3707	81.2744	1155	41.4355	61.4323	71.629
SWE1	CP017623	complement(2189027..2192563)		321	6.4204	9.53239	21.5028	439	8.19056	12.0727	26.9549	404	7.57041	11.0108	26.492	468	8.86016	13.137	31.4298	460	8.36887	12.6659	33.4117	565	10.8472	15.4357	47.234	615	11.822	16.1777	53.8553	458	9.01611	12.3251	32.2501	649	14.261	19.6245	67.8666	706	14.5532	20.0454	56.7269	415	7.79529	11.4329	22.4016	212	3.91342	5.34112	12.9765	234	4.41395	6.46699	13.8836	927	16.7489	25.9197	51.5413	605	10.9095	16.4461	35.9175	831	15.1209	22.4183	51.5357
SFU1	CP017623	2195272..2196825		962	43.7942	65.0213	64.4414	869	36.9023	54.3932	53.3571	857	36.5513	53.1623	56.1972	682	29.3876	43.5732	45.8016	653	27.04	40.9239	47.4301	510	22.2855	31.7127	42.636	681	29.7953	40.7731	59.6349	663	29.7065	40.6091	46.6852	423	21.1558	29.1124	44.2336	587	27.5407	37.9343	47.1653	1450	61.9921	90.9202	78.2707	1013	42.5613	58.0885	62.0054	1077	46.2393	67.7463	63.8999	957	39.3553	60.9041	53.2093	510	20.9317	31.5545	30.2775	556	23.027	34.1398	34.4811
DBP3	CP017623	2196988..2198682		1471	61.3953	91.1538	98.5377	2028	78.9555	116.379	124.52	1536	60.0613	87.3566	100.722	1754	69.2932	102.742	117.795	1700	64.5391	97.6773	123.478	1671	66.9437	95.2622	139.696	1809	72.564	99.2994	158.413	1660	68.191	93.2179	116.889	1495	68.5508	94.3324	156.334	1831	78.7601	108.484	147.12	1926	75.4929	110.721	103.965	1789	68.9123	94.053	109.504	1521	59.8696	87.7164	90.2431	2037	76.8004	118.852	113.257	933	35.1073	52.9241	55.3901	1368	51.9432	77.0111	84.8385
ERO1	CP017623	2199783..2201525		6153	249.736	370.784	412.17	9655	365.544	538.804	592.823	8906	338.656	492.561	584.005	12702	487.984	723.538	853.038	14629	540.084	817.395	1062.56	12918	503.27	716.163	1079.94	9384	366.052	500.92	821.753	11722	468.266	640.126	825.406	9735	434.09	597.348	1018	13368	559.187	770.219	1074.12	4103	156.395	229.376	221.479	3242	121.443	165.748	198.442	4220	161.533	236.666	250.379	6800	249.318	385.831	378.08	9671	353.883	533.477	574.145	10597	391.29	580.126	657.188
CAALFM_C110050WA	CP017623	2202127..2202978		30	2.491	3.6984	2.00961	27	2.09126	3.08248	1.65782	29	2.25596	3.2812	1.90166	52	4.0869	6.05969	3.4922	71	5.36244	8.11584	5.15702	49	3.90535	5.55738	4.0964	30	2.39405	3.27612	2.62709	23	1.87965	2.5695	1.61955	44	4.01379	5.52335	4.60113	35	2.99513	4.12547	2.81224	2	0.155959	0.228736	0.10796	3	0.229899	0.313771	0.183629	4	0.313233	0.458925	0.237326	69	5.17549	8.00931	3.8364	87	6.51277	9.81796	5.16499	77	5.81653	8.62359	4.77527
CAALFM_C110060CA	CP017623	complement(2203460..2203972)		314	43.3017	64.2901	21.0339	511	65.7337	96.89	31.3757	605	78.1648	113.687	39.6725	674	87.9778	130.446	45.2643	512	64.2239	97.2002	37.1887	788	104.307	148.43	65.8768	469	62.1595	85.0616	41.0702	1423	193.142	264.027	100.201	589	89.2358	122.797	61.5924	1189	168.987	232.761	95.5358	448	58.0203	85.095	24.183	185	23.5456	32.1356	11.3238	104	13.5258	19.817	6.17047	735	91.5614	141.695	40.866	1948	242.191	365.101	115.648	1311	164.474	243.85	81.3035
MNN23	CP017623	complement(2205458..2207278)		606	23.5426	34.9538	40.5941	626	22.6855	33.438	38.4368	606	22.0565	32.0802	39.7381	714	26.2554	38.9291	47.9507	765	27.0331	40.9135	55.5651	781	29.1236	41.4433	65.2916	592	22.1037	30.2475	51.8412	715	27.3391	37.3729	50.3468	549	23.4317	32.2442	57.4095	642	25.7047	35.4055	51.5845	1069	39.002	57.202	57.7044	973	34.8866	47.614	59.557	1168	42.7937	62.6981	69.2991	1229	43.1305	66.7464	68.3325	980	34.3243	51.7437	58.1804	1008	35.6257	52.8187	62.5126
CAALFM_C110080WA	CP017623	2208542..2209030		99	14.3225	21.2646	6.6317	80	10.7961	15.9132	4.91205	78	10.572	15.3766	5.1148	87	11.9135	17.6643	5.84273	76	10.0011	15.1363	5.52019	77	10.6926	15.2158	6.4372	86	11.9575	16.3632	7.53099	80	11.3912	15.5719	5.63321	58	9.2185	12.6855	6.06512	86	12.8226	17.6618	6.91008	126	17.1191	25.1076	6.80146	131	17.4912	23.8723	8.01847	112	15.2811	22.3888	6.64512	116	15.1597	23.4604	6.44961	121	15.782	23.7913	7.1835	108	14.2144	21.0742	6.69778
CAALFM_C110090CA	CP017623	complement(2209373..2211919)		416	11.5546	17.1552	27.8665	339	8.78325	12.9463	20.8148	386	10.0446	14.6094	25.3117	261	6.86186	10.1742	17.5282	192	4.85083	7.34154	13.9457	146	3.89249	5.53908	12.2056	247	6.59357	9.02289	21.6297	445	12.1652	16.63	31.3347	180	5.49268	7.55845	18.8228	287	8.21563	11.3161	23.0604	618	16.1205	23.643	33.3595	654	16.7651	22.8813	40.0311	691	18.1007	26.5198	40.998	551	13.825	21.3948	30.6356	554	13.8729	20.9133	32.8897	635	16.0457	23.7893	39.3804
NTF2	CP017623	complement(2212261..2212744)		387	73.0083	108.396	25.9239	351	61.7675	91.044	21.5516	335	59.2088	86.1168	21.9674	299	53.3913	79.1638	20.0802	252	43.2427	65.4461	18.3038	348	63.0161	89.673	29.0928	322	58.3817	79.8918	28.1974	458	85.0399	116.251	32.2501	244	50.5708	69.5901	25.5153	403	78.3541	107.924	32.3809	699	123.841	181.631	37.7319	731	127.275	173.707	44.7443	780	138.775	203.322	46.2785	743	126.619	195.949	41.3108	714	121.438	183.066	42.3886	612	105.035	155.725	37.9541
CAALFM_C110110WA	CP017623	2213970..2216138		134	4.37057	6.48899	8.97624	136	4.13774	6.09895	8.35048	128	3.91132	5.68885	8.39352	166	5.12483	7.59863	11.1482	141	4.18315	6.33103	10.2414	75	2.34804	3.3413	6.27	64	2.00619	2.74535	5.60446	85	2.72865	3.7301	5.98528	60	2.14997	2.95856	6.27427	91	3.05893	4.21335	7.31183	113	3.46129	5.07648	6.09972	103	3.10051	4.23165	6.3046	102	3.13753	4.59687	6.0518	127	3.74185	5.79068	7.06121	89	2.61708	3.94523	5.28373	95	2.81888	4.17928	5.89156
CAALFM_C110120CA	CP017623	complement(2216358..2217212)		751	62.1393	92.2583	50.3072	759	58.5814	86.3478	46.6031	617	47.8291	69.5654	40.4594	602	47.1477	69.9064	40.429	483	36.3517	55.0168	35.0823	371	29.4653	41.9297	31.0156	368	29.264	40.046	32.2256	532	43.3246	59.2252	37.4608	340	30.9068	42.5306	35.5542	504	42.9786	59.1984	40.4963	705	54.7826	80.3464	38.0558	628	47.9567	65.4524	38.4397	622	48.5368	71.1124	36.9041	433	32.3641	50.085	24.0748	441	32.8972	49.5923	26.1812	459	34.5509	51.2252	28.4655
CAALFM_C110130WA	CP017623	2217638..2217738		2216	1552.18	2304.52	148.443	2920	1907.86	2812.14	179.29	3258	2137.98	3109.6	213.641	2955	1959.15	2904.84	198.451	2923	1862.31	2818.53	212.309	3998	2687.97	3825.03	334.233	4674	3146.44	4305.71	409.3	4770	3288.41	4495.29	335.88	4251	3271.23	4501.52	444.532	4539	3276.62	4513.19	364.707	2581	1697.8	2490.06	139.322	2136	1380.82	1884.57	130.744	3415	2255.88	3305.14	202.617	2199	1391.38	2153.23	122.265	2679	1691.75	2550.31	159.046	1987	1266.16	1877.21	123.227
CAALFM_C110140CA	CP017623	complement(2217841..2220072)		3373	106.909	158.728	225.947	5741	169.737	250.189	352.501	6678	198.301	288.421	437.905	5774	173.226	256.844	387.769	6075	175.144	265.074	441.252	3592	109.281	155.509	300.291	2598	79.1402	108.299	227.506	4798	149.677	204.61	337.852	2547	88.6902	122.046	266.343	4024	131.447	181.054	323.327	4578	136.27	199.86	247.12	2774	81.1462	110.75	169.796	3635	108.657	159.196	215.67	3079	88.1572	136.427	171.193	4453	127.246	191.823	264.365	3264	94.1171	139.538	202.422
WOR1	CP017623	2230403..2232760		154	4.62029	6.85976	10.316	240	6.71664	9.90018	14.7361	220	6.18375	8.99401	14.4264	321	9.11574	13.516	21.5576	396	10.8068	16.3556	28.7631	305	8.78333	12.4988	25.498	256	7.38157	10.1012	22.4178	301	8.88815	12.1502	21.1949	305	10.053	13.8339	31.8942	216	6.67879	9.19931	17.3555	24	0.676218	0.99177	1.29552	7	0.193825	0.264537	0.428468	9	0.254651	0.373095	0.533983	189	5.12225	7.92691	10.5084	88	2.38026	3.58823	5.22436	135	3.6847	5.46295	8.37222
MIR1	CP017623	2236246..2237169		7865	602.17	894.043	526.852	9386	670.337	988.062	576.306	9149	656.258	954.5	599.94	9032	654.55	970.507	606.569	8720	607.279	919.092	633.369	7571	556.397	791.763	632.936	7640	562.178	769.306	669.032	6771	510.234	697.496	476.781	6683	562.135	773.551	698.849	7210	568.92	783.625	579.322	5980	429.98	630.627	322.799	7577	535.404	730.73	463.786	7136	515.264	754.925	423.389	8002	553.438	856.47	444.912	5632	388.756	586.047	334.359	5827	405.869	601.742	361.37
CAALFM_C110170WA	CP017623	2239042..2239758		607	59.891	88.9204	40.661	442	40.6806	59.9624	27.1391	492	45.4798	66.1485	32.2626	706	65.935	97.7625	47.4134	742	66.593	100.786	53.8945	1221	115.638	164.555	102.076	597	56.6119	77.4699	52.2791	1238	120.224	164.347	87.1739	1000	108.398	149.166	104.571	1570	159.65	219.9	126.149	1174	108.785	159.548	63.3723	700	63.7434	86.9983	42.8468	998	92.8663	136.061	59.2127	673	59.9844	92.8286	37.4188	2141	190.451	287.104	127.106	2035	182.666	270.821	126.203
ECM21	CP017623	complement(2240080..2242266)		8403	271.818	403.569	562.891	12153	366.707	540.518	746.201	13886	420.825	612.072	910.565	17179	525.993	779.894	1153.7	18256	537.156	812.964	1326.01	15211	472.294	672.083	1271.64	14962	465.15	636.53	1310.22	14342	456.614	624.197	1009.89	14059	499.628	687.535	1470.16	14430	481.067	662.617	1159.45	6731	204.48	299.899	363.338	5250	156.735	213.916	321.351	9438	287.924	421.844	559.97	13165	384.693	595.33	731.975	16011	466.934	703.9	950.537	15493	455.931	675.964	960.821
CAALFM_C110190WA	CP017623	2245299..2246132		811	68.7935	102.138	54.3264	1118	88.4627	130.392	68.6459	1261	100.213	145.755	82.6893	1310	105.181	155.952	87.9767	1283	98.993	149.822	93.1895	1331	108.372	154.215	111.272	831	67.7466	92.7071	72.7704	939	78.395	107.167	66.1198	766	71.3845	98.2318	80.1015	842	73.6095	101.389	67.6545	770	61.34	89.9639	41.5645	728	56.993	77.7852	44.5606	956	76.4783	112.05	56.7208	1403	107.506	166.371	78.0069	1427	109.13	164.513	84.7178	1275	98.3913	145.875	79.071
CAALFM_C110200CA	CP017623	complement(2246376..2248130)		728	29.3458	43.5698	48.7665	907	34.1047	50.2696	55.6903	726	27.4178	39.878	47.607	1098	41.8944	62.1172	73.7392	1258	46.1262	69.8101	91.3737	752	29.0967	41.4052	62.8672	684	26.4991	36.2624	59.8976	586	23.2493	31.782	41.2632	651	28.83	39.6728	68.0758	631	26.2144	36.1075	50.7007	1023	38.7273	56.7992	55.2214	854	31.7714	43.3623	52.2731	1071	40.7154	59.6532	63.5439	1139	41.4752	64.1848	63.3285	719	26.1299	39.3907	42.6854	902	33.0782	49.0418	55.9388
CLA4	CP017623	complement(2249405..2252335)		1038	25.0538	37.1975	69.5324	1178	26.5225	39.0935	72.3299	1190	26.9094	39.1386	78.0335	1151	26.296	38.9894	77.2986	1080	23.7111	35.8858	78.4448	879	20.3646	28.9792	73.4844	654	15.171	20.7606	57.2705	823	19.5512	26.7267	57.9516	557	14.77	20.3249	58.2461	618	15.3731	21.1747	49.6561	1497	33.9332	49.7679	80.8078	1389	30.9416	42.2297	85.0202	1296	29.5009	43.2225	76.8935	1684	36.7171	56.8214	93.6305	1057	23.0009	34.6737	62.7517	1031	22.6389	33.5645	63.9389
TPK1	CP017623	complement(2255500..2256717)		1297	75.333	111.847	86.882	1996	108.143	159.4	122.556	1839	100.071	145.549	120.591	3213	176.642	261.909	215.778	4173	220.468	333.669	303.102	4337	241.794	344.077	362.573	2033	113.486	155.299	178.029	2533	144.803	197.947	178.361	2849	181.797	250.169	297.923	2998	179.462	247.189	240.889	823	44.8923	65.8409	44.4254	509	27.2852	37.2394	31.1557	847	46.3962	67.9763	50.2537	2468	129.491	200.393	137.221	2214	115.935	174.772	131.44	2733	144.413	214.106	169.491
CAALFM_C110230CA	CP017623	complement(2259255..2263580)		2031	33.2136	49.3123	136.05	1956	29.8378	43.9803	120.1	1943	29.7687	43.2973	127.411	1763	27.2895	40.4625	118.399	1529	22.7439	34.422	111.058	1402	22.0072	31.3166	117.207	1181	18.5616	25.4004	103.42	1881	30.2755	41.3869	132.451	1102	19.7987	27.2448	115.237	1574	26.5281	36.5396	126.47	2620	40.2378	59.0144	141.427	1979	29.8686	40.7653	121.134	2347	36.1971	53.0332	139.251	1984	29.3088	45.3566	110.311	2464	36.3279	54.7641	146.282	2350	34.9618	51.8344	145.739
CAALFM_C110240CA	CP017623	complement(2263977..2264711)		109	10.4914	15.5765	7.30157	87	7.81117	11.5135	5.34185	93	8.38627	12.1975	6.09841	78	7.10621	10.5364	5.23831	66	5.7783	8.74523	4.79385	128	11.8257	16.8281	10.7008	223	20.6286	28.229	19.528	292	27.662	37.8143	20.5612	153	16.1788	22.2635	15.9994	183	18.1531	25.004	14.704	114	10.3047	15.1134	6.1537	104	9.23851	12.6089	6.36581	76	6.89879	10.1076	4.50919	129	11.2162	17.3575	7.17241	143	12.4089	18.7064	8.48959	127	11.1206	16.4874	7.87609
CAALFM_C110250CA	CP017623	complement(2264987..2265808)		107	9.20883	13.6724	7.1676	144	11.5605	17.0399	8.84169	122	9.83696	14.3075	8.00007	115	9.36821	13.8903	7.72314	85	6.65412	10.0707	6.1739	73	6.03051	8.58153	6.1028	119	9.843	13.4695	10.4208	100	8.47065	11.5795	7.04151	112	10.5898	14.5725	11.712	116	10.289	14.172	9.32057	139	11.2347	16.4773	7.5032	141	11.1996	15.2855	8.63056	144	11.6879	17.1243	8.54372	148	11.5062	17.8064	8.22881	128	9.93171	14.972	7.59907	112	8.76918	13.0012	6.94584
RPA34	CP017623	complement(2266205..2266927)		208	20.3525	30.2174	13.9333	255	23.2748	34.3066	15.6572	215	19.7094	28.6665	14.0985	282	26.1181	38.7255	18.9385	229	20.3817	30.8469	16.6332	188	17.6572	25.1266	15.7168	249	23.416	32.0434	21.8048	196	18.8758	25.8035	13.8014	159	17.0923	23.5206	16.6268	197	19.8662	27.3636	15.8289	262	24.0759	35.3107	14.1427	291	26.2791	35.8663	17.812	267	24.6388	36.0989	15.8415	250	22.0975	34.197	13.9	133	11.7327	17.687	7.89591	186	16.5572	24.5477	11.5351
SFH5	CP017623	complement(2267309..2268271)		500	36.7313	54.535	33.4934	584	40.0194	58.9878	35.8579	563	38.7485	56.3581	36.9184	457	31.7776	47.1169	30.6911	432	28.867	43.689	31.3779	1100	77.5657	110.377	91.96	1388	97.9976	134.104	121.547	965	69.7734	95.381	67.9506	1056	85.2273	117.281	110.427	943	71.3959	98.3401	75.7698	176	12.1424	17.8086	9.50045	174	11.7972	16.1011	10.6505	159	11.0158	16.1396	9.43369	274	18.183	28.1391	15.2344	161	10.6632	16.0746	9.55821	178	11.8961	17.6372	11.0389
CAALFM_C110280CA	CP017623	complement(2268532..2269221)		925	94.8386	140.807	61.9629	765	73.1639	107.842	46.9715	820	78.7658	114.562	53.771	627	60.8484	90.2205	42.1079	611	56.9818	86.2396	44.3794	1461	143.782	204.604	122.14	1782	175.594	240.29	156.049	1430	144.303	197.264	100.694	1256	141.476	194.684	131.341	1289	136.205	187.607	103.571	673	64.8015	95.0407	36.3284	941	89.0423	121.527	57.5983	791	76.4846	112.059	46.9311	692	64.0913	99.1843	38.4752	774	71.5448	107.853	45.9506	710	66.225	98.1852	44.0317
GCA1	CP017623	2271400..2274240		473	11.7783	17.4873	31.6848	429	9.96484	14.688	26.3409	495	11.548	16.7961	32.4593	338	7.96665	11.8122	22.6993	332	7.51988	11.381	24.1145	474	11.3295	16.1221	39.6264	803	19.2175	26.298	70.3184	860	21.0773	28.813	60.557	736	20.1348	27.7074	76.9643	910	23.3538	32.1674	73.1183	556	13.0024	19.0698	30.0128	674	15.4898	21.1408	41.2553	706	16.5798	24.2915	41.888	744	16.7357	25.8993	41.3665	883	19.8233	29.8835	52.4217	1105	25.0325	37.1132	68.5282
MNN12	CP017623	2276260..2278746		197	5.6038	8.31998	13.1964	276	7.32348	10.7947	16.9466	312	8.3148	12.0935	20.4592	335	9.01986	13.3738	22.4979	367	9.49586	14.3716	26.6567	610	16.6555	23.7011	50.996	332	9.07642	12.4205	29.0731	489	13.6906	18.7152	34.433	388	12.1254	16.6857	40.5736	376	11.023	15.183	30.2115	640	17.0971	25.0754	34.5471	485	12.7327	17.3779	29.6867	587	15.7474	23.0719	34.8275	946	24.3085	37.6185	52.5977	474	12.1559	18.325	28.1403	489	12.6545	18.7616	30.326
CAALFM_C110310WA	CP017623	2279973..2281007		316	21.5993	32.0685	21.1679	507	32.326	47.6478	31.1301	522	33.4274	48.6188	34.2298	700	45.2885	67.1497	47.0104	928	57.6968	87.3217	67.4044	1843	120.917	172.067	154.075	958	62.9329	86.1198	83.8917	369	24.8242	33.9349	25.9832	1456	109.336	150.456	152.256	399	28.1074	38.7149	32.0595	199	12.7741	18.7351	10.742	78	4.92051	6.71562	4.77435	129	8.31565	12.1835	7.65375	266	16.4242	25.4172	14.7896	189	11.6468	17.5575	11.2205	192	11.9392	17.701	11.9072
CAALFM_C110320WA	CP017623	2282222..2283286		66	4.38416	6.50918	4.42113	45	2.78835	4.10997	2.76303	46	2.86274	4.16373	3.01642	53	3.3324	4.94098	3.55936	55	3.3232	5.02953	3.99487	102	6.5036	9.25474	8.5272	37	2.36213	3.23244	3.24008	53	3.46509	4.73682	3.732	30	2.18934	3.01273	3.13713	27	1.84843	2.54601	2.16944	151	9.41991	13.8156	8.15095	60	3.67839	5.02034	3.67258	77	4.82378	7.06744	4.56852	158	9.48091	14.6721	8.78481	108	6.46785	9.75025	6.41172	94	5.68056	8.422	5.82955
CAALFM_C110330CA	CP017623	complement(2283308..2284648)		249	13.136	19.503	16.6797	225	11.0723	16.3203	13.8151	189	9.34127	13.5865	12.3936	215	10.7359	15.9183	14.4389	246	11.8046	17.8657	17.868	409	20.7108	29.4719	34.1924	187	9.48124	12.9745	16.3755	312	16.2	22.1456	21.9695	218	12.6348	17.3867	22.7965	271	14.7343	20.2948	21.7748	304	15.0614	22.0896	16.4099	221	10.7602	14.6857	13.5273	265	13.1845	19.3169	15.7228	359	17.1083	26.4759	19.9604	402	19.1198	28.823	23.8658	311	14.926	22.1293	19.2871
CAALFM_C110340WA	CP017623	2285484..2287037		300	13.6572	20.2769	20.0961	326	13.8437	20.4053	20.0166	320	13.6481	19.8506	20.9838	370	15.9434	23.6394	24.8484	406	16.812	25.4442	29.4894	894	39.0652	55.5905	74.7384	1060	46.3775	63.4648	92.8238	1074	48.1218	65.7831	75.6258	813	40.6612	55.9537	85.0163	1011	47.4338	65.3349	81.2336	278	11.8854	17.4316	15.0064	270	11.3441	15.4826	16.5266	359	15.4131	22.5821	21.3	471	19.3692	29.9748	26.1876	552	22.6555	34.1531	32.771	480	19.8794	29.4732	29.7679
CAALFM_C110350CA	CP017623	complement(2287135..2289441)		1156	35.4489	52.631	77.4368	1554	44.4516	65.5208	95.4165	1438	41.3128	60.0877	94.2959	1421	41.2455	61.1552	95.4312	1364	38.0461	57.5813	99.0729	951	27.9921	39.8333	79.5036	1014	29.8843	40.8948	88.7956	1008	30.423	41.5886	70.9784	1000	33.6894	46.3598	104.571	921	29.1072	40.092	74.0021	1277	36.7758	53.937	68.9322	1310	37.0749	50.6006	80.1847	1480	42.8017	62.7098	87.8105	1344	37.2301	57.6152	74.7265	895	24.7435	37.3007	53.1341	1026	28.6228	42.4362	63.6289
CAALFM_C110360CA	CP017623	complement(2292855..2294669)		7712	300.596	446.295	516.603	9139	332.282	489.776	561.14	8315	303.64	441.631	545.251	9347	344.847	511.308	627.724	9257	328.199	496.716	672.374	15859	593.338	844.331	1325.81	19581	733.518	1003.77	1714.7	7166	274.909	375.804	504.595	16439	703.947	968.697	1719.04	9827	394.759	543.738	789.597	977	35.7633	52.4519	52.7383	519	18.6701	25.4814	31.7678	334	12.2777	17.9883	19.8167	2028	71.4058	110.504	112.757	836	29.3776	44.2865	49.6314	1394	49.4309	73.2864	86.4509
CBK1	CP017623	complement(2296797..2298995)		906	29.1471	43.2748	60.6901	1010	30.3096	44.6757	62.0146	954	28.7539	41.8213	62.5579	973	29.6291	43.9313	65.3445	864	25.2832	38.2651	62.7558	1025	31.6521	45.0414	85.69	1357	41.9572	57.4159	118.832	1192	37.7433	51.5955	83.9348	1237	43.7205	60.1636	129.354	1287	42.6718	58.7758	103.41	868	26.2249	38.4625	46.8545	760	22.5655	30.7978	46.5193	767	23.2711	34.095	45.5072	884	25.6903	39.7569	49.1505	658	19.0848	28.7702	39.064	687	20.1069	29.8104	42.6053
RPL42	CP017623	complement(2299892..2300570)		3589	790.971	1174.36	240.416	4425	909.688	1340.86	271.698	3840	792.865	1153.19	251.805	3762	784.773	1163.59	252.648	3494	700.425	1060.06	253.783	3287	695.341	989.483	274.793	3068	649.834	889.259	268.664	2791	605.401	827.591	196.529	2106	509.911	701.686	220.227	2207	501.285	690.466	177.332	6297	1303.31	1911.49	339.911	5085	1034.29	1411.62	311.251	5496	1142.32	1673.64	326.085	4594	914.594	1415.38	255.427	3249	645.551	973.164	192.886	3307	663.043	983.029	205.088
FGR41	CP017623	complement(2301144..2301896)		77	7.23416	10.7406	5.15799	32	2.8044	4.13362	1.96482	17	1.49633	2.17635	1.11476	6	0.533564	0.791121	0.402947	2	0.170914	0.258672	0.145268	77	6.94383	9.88119	6.4372	73	6.59144	9.01998	6.39258	28	2.58912	3.53935	1.97162	36	3.71577	5.11325	3.76456	49	4.74448	6.53501	3.93714	28	2.47049	3.62332	1.51144	3	0.260125	0.355024	0.183629	5	0.443018	0.649077	0.296657	254	21.5566	33.3599	14.1224	438	37.0993	55.9269	26.0031	406	34.7011	51.4479	25.1787
CAALFM_C110410WA	CP017623	2304069..2305031		275	20.2022	29.9943	18.4214	255	17.4742	25.7567	15.6572	298	20.5099	29.8308	19.5412	238	16.5494	24.5379	15.9836	192	12.8298	19.4173	13.9457	258	18.1927	25.8885	21.5688	294	20.7574	28.4053	25.7455	303	21.9081	29.9486	21.3358	206	16.6258	22.8786	21.5416	283	21.4263	29.5125	22.739	167	11.5215	16.8979	9.01463	153	10.3734	14.1578	9.36508	204	14.1335	20.7074	12.1036	229	15.1968	23.5177	12.7324	219	14.5045	21.8655	13.0015	230	15.3714	22.7897	14.2638
CAALFM_C110420CA	CP017623	complement(2305152..2307086)		910	33.27	49.396	60.9581	1042	35.5362	52.3796	63.9794	1079	36.9584	53.7545	70.7547	855	29.588	43.8704	57.4199	729	24.2432	36.6911	52.9502	495	17.3711	24.7194	41.382	466	16.3741	22.407	40.8074	547	19.6832	26.9071	38.5171	325	13.054	17.9635	33.9856	432	16.2776	22.4206	34.7111	866	29.7342	43.6094	46.7465	961	32.4264	44.2562	58.8225	821	28.308	41.4747	48.7111	639	21.1039	32.6592	35.5284	543	17.898	26.9811	32.2367	535	17.7945	26.3821	33.1788
PHO8	CP017623	2308995..2310503		20	0.937633	1.39211	1.33974	34	1.48687	2.19162	2.08762	38	1.66904	2.42755	2.49183	26	1.15376	1.71069	1.7461	33	1.40724	2.1298	2.39692	28	1.26	1.79301	2.3408	127	5.72225	7.83055	11.1213	30	1.38427	1.89231	2.11245	87	4.48096	6.16622	9.09768	47	2.27089	3.12791	3.77644	11	0.484309	0.710308	0.593778	27	1.16824	1.59443	1.65266	40	1.76855	2.59115	2.37326	278	11.7733	18.2197	15.4568	36	1.5216	2.2938	2.13724	41	1.74867	2.59258	2.54267
CAALFM_C110440WA	CP017623	2311138..2313651		1026	28.8718	42.8661	68.7285	1151	30.213	44.5334	70.6721	1074	28.3147	41.1826	70.4268	1111	29.5923	43.8768	74.6123	1110	28.412	43.0004	80.6238	693	18.7185	26.6368	57.9348	728	19.6888	26.9429	63.7507	1000	27.6964	37.8613	70.4151	638	19.7241	27.1422	66.7164	792	22.9693	31.6377	63.637	1434	37.8969	55.5811	77.4071	1127	29.2695	39.9476	68.9833	1082	28.715	42.071	64.1966	1442	36.6558	56.7265	80.1753	892	22.6301	34.1147	52.956	951	24.346	36.0954	58.9776
GLY1	CP017623	2315103..2316224		7923	499.562	741.7	530.737	10911	641.735	945.904	669.942	10584	625.216	909.35	694.039	11393	679.948	1008.17	765.129	12832	735.945	1113.82	932.041	6904	417.841	594.596	577.174	5923	358.923	491.164	518.675	11884	737.494	1008.16	836.813	5164	357.713	492.246	540.005	8734	567.555	781.746	701.775	11680	691.623	1014.36	630.484	11719	681.952	930.742	717.316	17226	1024.33	1500.77	1022.04	15275	870.023	1346.4	849.291	15508	881.554	1328.94	920.675	11006	631.32	935.995	682.553
CAALFM_C110460WA	CP017623	2316584..2317816		496	28.4584	42.2523	33.2255	557	29.811	43.9408	34.2001	540	29.0271	42.2187	35.4101	406	22.0492	32.6926	27.2661	269	14.0389	21.2473	19.5386	419	23.0757	32.8371	35.0284	375	20.6786	28.2974	32.8386	299	16.8848	23.0818	21.0541	291	18.343	25.2417	30.4302	374	22.1155	30.4617	30.0508	484	26.0796	38.2495	26.1262	443	23.4583	32.0164	27.1159	376	20.3456	29.8089	22.3086	633	32.8082	50.7722	35.1948	490	25.3466	38.2098	29.0902	513	26.7773	39.7001	31.8144
CAALFM_C110470WA	CP017623	2318202..2319212		1004	70.2546	104.307	67.2548	1257	82.0481	120.937	77.1805	1197	78.4722	114.135	78.4925	1116	73.9169	109.597	74.9481	1087	69.1866	104.711	78.9532	781	52.457	74.6472	65.2916	753	50.6403	69.2982	65.9399	840	57.8518	79.0841	59.1487	577	44.3574	61.0399	60.3375	745	53.727	74.0032	59.8606	1197	78.6615	115.368	64.6139	1157	74.7202	101.98	70.8196	1158	76.4195	111.964	68.7058	1290	81.5419	126.19	71.7241	926	58.4179	88.0646	54.9745	995	63.341	93.9094	61.7064
DJP1	CP017623	2319689..2321215		604	27.9827	41.546	40.4601	538	23.2502	34.2704	33.0335	557	24.1763	35.1634	36.5249	411	18.0233	26.7233	27.6018	290	12.2209	18.4958	21.0639	249	11.073	15.757	20.8164	283	12.6008	17.2435	24.7822	335	15.2755	20.8817	23.5891	184	9.36526	12.8875	19.2411	284	13.5602	18.6777	22.8193	527	22.9293	33.6291	28.4474	555	23.7307	32.3881	33.9714	442	19.3121	28.2947	26.2245	372	15.5685	24.0929	20.6832	371	15.496	23.3602	22.0254	414	17.4491	25.8701	25.6748
LKH1	CP017623	2321499..2323370		1035	39.1135	58.0719	69.3314	1114	39.2703	57.8835	68.4003	1023	36.2195	52.6798	67.0826	819	29.296	43.4375	55.0022	733	25.1966	38.134	53.2408	629	22.8164	32.4682	52.5844	654	23.7533	32.505	57.2705	762	28.3425	38.7445	53.6563	520	21.5893	29.7089	54.377	775	30.1845	41.5758	62.271	1467	52.0647	76.3603	79.1884	1343	46.841	63.9296	82.2046	1445	51.5002	75.4542	85.7339	1203	41.0679	63.5544	66.8869	1463	49.8453	75.1415	86.855	1337	45.9662	68.1495	82.916
CAALFM_C110500WA	CP017623	2323932..2324456		82	11.0496	16.4054	5.49292	65	8.17031	12.0429	3.99104	64	8.07967	11.7515	4.19676	37	4.71925	6.99728	2.48484	37	4.53509	6.86368	2.68746	31	4.00964	5.70579	2.5916	27	3.49669	4.785	2.36438	51	6.76394	9.24638	3.59117	27	3.9971	5.50039	2.82342	35	4.86067	6.69505	2.81224	95	12.0222	17.6323	5.12808	107	13.307	18.1617	6.54943	94	11.9458	17.5021	5.57715	73	8.88599	13.7515	4.0588	84	10.2048	15.3837	4.98689	63	7.72314	11.4503	3.90704
CAALFM_C110510WA	CP017623	2325501..2326049		91	11.7263	17.4101	6.09581	98	11.7798	17.3632	6.01726	108	13.0384	18.9638	7.08203	52	6.34252	9.40411	3.4922	69	8.08762	12.2403	5.01175	55	6.80289	9.68064	4.598	41	5.07766	6.94847	3.59035	75	9.51212	13.0032	5.28113	38	5.37963	7.40288	3.9737	76	10.0932	13.9023	6.10658	142	17.1844	25.2034	7.66514	160	19.0285	25.9704	9.79355	122	14.8263	21.7224	7.23843	130	15.1326	23.4184	7.22801	125	14.5219	21.8917	7.42097	103	12.0747	17.902	6.38769
CAALFM_C110520WA	CP017623	2327281..2329134		105	4.00656	5.94855	7.03362	128	4.55601	6.71546	7.85928	99	3.53915	5.14754	6.49186	91	3.28672	4.87325	6.11136	76	2.63784	3.99226	5.52019	103	3.77251	5.36835	8.6108	59	2.16369	2.96088	5.16661	100	3.7556	5.13394	7.04151	65	2.72486	3.74967	6.79712	87	3.42135	4.71254	6.99043	157	5.62612	8.25151	8.47483	145	5.10639	6.96931	8.8754	158	5.68583	8.33045	9.37436	167	5.75638	8.90825	9.28521	143	4.9194	7.41597	8.48959	174	6.04021	8.95522	10.7909
SNL1	CP017623	2330114..2330713		153	18.0398	26.7838	10.249	184	20.2372	29.8292	11.2977	194	21.4301	31.1691	12.7214	178	19.8655	29.4547	11.9541	203	21.7715	32.9503	14.7447	239	27.0489	38.4911	19.9804	156	17.6777	24.1909	13.6609	262	30.4046	41.5634	18.4488	167	21.6325	29.7683	17.4634	179	21.7515	29.9604	14.3826	345	38.2021	56.0288	18.623	354	38.5219	52.5756	21.6682	384	42.6999	62.5606	22.7833	385	41.0064	63.4593	21.406	390	41.4571	62.4964	23.1534	336	36.0413	53.4349	20.8375
CAALFM_C110540CA	CP017623	complement(2330849..2332411)		131	5.92932	8.80327	8.77528	145	6.122	9.0237	8.90309	157	6.65754	9.68311	10.2952	111	4.75548	7.051	7.45451	89	3.66416	5.54556	6.46443	65	2.82395	4.01854	5.434	110	4.78504	6.54804	9.63266	167	7.43954	10.1699	11.7593	85	4.2267	5.81633	8.88854	110	5.13123	7.06771	8.83847	144	6.12101	8.97733	7.77309	120	5.01278	6.84154	7.34516	130	5.54921	8.13028	7.71308	156	6.37834	9.87078	8.67361	133	5.42724	8.18152	7.89591	150	6.17654	9.15734	9.30247
GCA2	CP017623	complement(2332801..2335641)		1365	33.9902	50.4653	91.4371	1097	25.4812	37.5587	67.3565	1319	30.7714	44.7556	86.4926	985	23.2164	34.4232	66.1504	795	18.0069	27.2528	57.7441	609	14.5562	20.7138	50.9124	628	15.0294	20.5668	54.9937	634	15.5384	21.2412	44.6432	551	15.0738	20.7429	57.6187	1188	30.4883	41.9943	95.4555	1621	37.908	55.5975	87.5013	1852	42.5624	58.09	113.36	2033	47.7433	69.9499	120.621	1471	33.089	51.2067	81.7877	2072	46.5162	70.1229	123.01	2013	45.6021	67.6098	124.839
CAALFM_C110560CA	CP017623	complement(2337547..2339439)		75	2.80287	4.16143	5.02402	89	3.10259	4.57314	5.46465	77	2.69596	3.92116	5.04922	78	2.75915	4.09101	5.23831	78	2.65148	4.0129	5.66546	79	2.83387	4.03265	6.6044	58	2.08319	2.85072	5.07904	140	5.14951	7.03944	9.85811	63	2.58661	3.55942	6.58798	119	4.58336	6.31308	9.56162	152	5.33473	7.82414	8.20493	123	4.24239	5.7901	7.52879	164	5.78016	8.46865	9.73035	194	6.54928	10.1353	10.7864	194	6.53638	9.85355	11.5173	181	6.15376	9.12357	11.225
CAALFM_C110570CA	CP017623	complement(2340437..2342245)		17	0.664818	0.987057	1.13878	25	0.911981	1.34424	1.53501	23	0.842679	1.22564	1.50821	12	0.444195	0.658611	0.805893	21	0.747007	1.13056	1.52532	22	0.825824	1.17516	1.8392	34	1.27789	1.74871	2.97737	36	1.38565	1.8942	2.53494	44	1.89041	2.60138	4.60113	40	1.61216	2.22058	3.21399	36	1.32216	1.93913	1.94327	34	1.22715	1.67484	2.08113	35	1.29085	1.89126	2.0766	69	2.43755	3.77221	3.8364	41	1.44554	2.17915	2.43408	60	2.13464	3.16482	3.72099
CAALFM_C110580CA	CP017623	complement(2344169..2344501)		272	57.7853	85.7939	18.2204	489	96.9056	142.837	30.0249	457	90.9589	132.296	29.9675	707	142.169	210.796	47.4806	886	171.212	259.122	64.3538	547	111.544	158.729	45.7292	514	104.947	143.614	45.0108	782	163.513	223.524	55.0646	507	118.333	162.837	53.0175	567	124.144	170.995	45.5583	166	33.1195	48.5744	8.96065	140	27.4498	37.4641	8.56935	360	72.1282	105.677	21.3593	512	98.258	152.059	28.4672	455	87.1472	131.374	27.0123	259	50.0574	74.2151	16.0623
CAALFM_C110590WA	CP017623	2346741..2346828		0	0	0	0	0	0	0	0	1	0.753165	1.09545	0.0655743	1	0.760936	1.12825	0.0671578	2	1.46248	2.21341	0.145268	2	1.5433	2.19615	0.1672	0	0	0	0	0	0	0	0	0	0	0	0	0	0	0	0	3	2.26495	3.32187	0.161939	0	0	0	0	1	0.758165	1.11081	0.0593314	1	0.726206	1.12384	0.0556001	1	0.724775	1.09259	0.0593677	0	0	0	0
FCY23	CP017623	2349806..2351599		399	15.7341	23.3605	26.7278	362	13.3159	19.6274	22.227	351	12.9675	18.8608	23.0166	484	18.0656	26.7861	32.5044	501	17.9705	27.1976	36.3897	328	12.4152	17.6671	27.4208	289	10.9529	14.9883	25.3076	259	10.0523	13.7416	18.2375	272	11.7839	16.2157	28.4433	233	9.46937	13.043	18.7215	402	14.8875	21.8347	21.6999	376	13.6843	18.6766	23.0148	350	13.0164	19.0707	20.766	485	17.2767	26.7365	26.966	324	11.5188	17.3646	19.2351	292	10.4755	15.5309	18.1088
CAALFM_C110620WA	CP017623	2352465..2353904		3288	161.533	239.829	220.253	3224	147.746	217.775	197.956	2464	113.41	164.95	161.575	3018	140.342	208.086	202.682	2833	126.598	191.601	205.772	3183	150.099	213.593	266.099	2725	128.664	176.069	238.627	2772	134.035	183.228	195.191	2348	126.729	174.391	245.533	2921	147.896	203.711	234.702	4537	209.327	307.008	244.906	3848	174.473	238.125	235.535	4334	200.804	294.203	257.142	4590	203.701	315.236	255.204	2465	109.179	164.587	146.341	3001	134.127	198.857	186.111
CAALFM_C110630CA	CP017623	complement(2354068..2356800)		102	2.6403	3.92006	6.83266	107	2.58362	3.8082	6.56986	84	2.0371	2.96288	5.50825	87	2.13162	3.16058	5.84273	107	2.51935	3.81293	7.77185	153	3.8015	5.4096	12.7908	91	2.26388	3.09799	7.96884	187	4.76421	6.51273	13.1676	78	2.21818	3.05242	8.15655	137	3.65484	5.03415	11.0079	134	3.2575	4.77759	7.2333	94	2.24566	3.06493	5.75371	182	4.44302	6.50958	10.7983	346	8.09056	12.5205	19.2376	337	7.86459	11.8558	20.0069	272	6.40534	9.49656	16.8685
PEA2	CP017623	complement(2357212..2359116)		635	23.5815	35.0115	42.5367	818	28.3363	41.7671	50.2257	774	26.9289	39.167	50.7545	1176	41.3374	61.2913	78.9776	1313	44.352	67.125	95.3686	1252	44.6285	63.5072	104.667	912	32.5501	44.5428	79.8635	812	29.679	40.5716	57.177	890	36.3108	49.9671	93.0683	726	27.7862	38.2725	58.3339	649	22.6344	33.1966	35.0329	372	12.7498	17.4012	22.77	442	15.4801	22.6803	26.2245	1220	40.9267	63.336	67.8321	540	18.0794	27.2546	32.0586	772	26.0816	38.6687	47.8767
APN2	CP017623	2360939..2362294		186	9.70388	14.4074	12.4596	251	12.2151	18.0049	15.4115	232	11.3397	16.4931	15.2132	280	13.827	20.5015	18.8042	286	13.5722	20.541	20.7733	395	19.7807	28.1482	33.022	237	11.8834	16.2617	20.754	189	9.70489	13.2667	13.3085	193	11.0621	15.2225	20.1822	157	8.44166	11.6275	12.6149	238	11.661	17.1025	12.8472	192	9.2448	12.6175	11.7523	158	7.77399	11.3899	9.37436	334	15.7409	24.3597	18.5704	221	10.3949	15.6702	13.1203	246	11.6758	17.3106	15.256
TBP1	CP017623	2362524..2363240		1492	147.212	218.565	99.9444	1920	176.712	260.47	117.889	2038	188.39	274.006	133.641	2969	277.282	411.129	199.391	3656	328.119	496.594	265.55	1978	187.331	266.576	165.361	1834	173.913	237.99	160.603	1798	174.606	238.688	126.606	1701	184.385	253.731	177.875	1505	153.04	210.796	120.926	1752	162.343	238.099	94.5727	1834	167.008	227.936	112.259	2403	223.605	327.609	142.573	1526	136.012	210.485	84.8457	2191	194.899	293.809	130.075	1907	171.177	253.786	118.265
RPA190	CP017623	complement(2364210..2369207)		8241	116.648	173.187	552.039	10329	136.379	201.019	634.207	8430	111.79	162.594	552.792	9569	128.204	190.089	642.633	8969	115.476	174.768	651.455	6710	91.1653	129.73	560.956	7281	99.0483	135.542	637.594	5807	80.8992	110.59	408.9	5665	88.0937	121.225	592.395	6437	93.902	129.34	517.211	13101	174.152	255.418	707.19	11453	149.616	204.2	701.034	11057	147.6	216.253	656.027	10402	133.003	205.829	578.352	5938	75.7757	114.231	352.526	7374	94.9554	140.781	457.309
CAALFM_C110680CA	CP017623	complement(2369620..2373397)		1677	32.1775	47.774	112.337	1535	27.4739	40.4959	94.2499	1656	29.7687	43.2974	108.591	1251	22.7203	33.6877	84.0144	804	14.0322	21.2372	58.3978	742	13.6658	19.4466	62.0312	1252	23.0878	31.5943	109.637	2750	51.9336	70.9938	193.641	1177	24.811	34.1423	123.08	2151	42.5358	58.5885	172.832	3613	65.105	95.4857	195.029	5283	93.5543	127.685	323.371	5251	95.0201	139.216	311.549	2784	48.2546	74.6761	154.791	3650	63.1402	95.1834	216.692	3576	62.4219	92.5468	221.771
CAALFM_C110690WA	CP017623	2373907..2374881		120	8.70701	12.9273	8.03843	154	10.4232	15.3636	9.45569	144	9.78883	14.2374	9.44271	107	7.34869	10.896	7.18588	95	6.26993	9.48929	6.90024	84	5.8503	8.32508	7.0224	110	7.67079	10.497	9.63266	161	11.4977	15.7175	11.3368	98	7.81201	10.7501	10.248	147	10.9926	15.1411	11.8114	209	14.2417	20.8874	11.2818	229	15.3351	20.9297	14.017	234	16.0125	23.4602	13.8836	193	12.6501	19.5767	10.7308	210	13.7373	20.7089	12.4672	183	12.0798	17.9095	11.349
NIT3	CP017623	complement(2374926..2375831)		177	13.8209	20.52	11.8567	124	9.03187	13.3128	7.61367	131	9.58332	13.9385	8.59024	105	7.76053	11.5066	7.05157	65	4.61667	6.98715	4.72122	76	5.69624	8.10586	6.3536	77	5.7785	7.90752	6.74286	173	13.2956	18.1752	12.1818	61	5.2329	7.20097	6.37884	128	10.3008	14.1882	10.2848	209	15.3263	22.4782	11.2818	170	12.2511	16.7206	10.4056	177	13.0344	19.097	10.5017	202	14.2484	22.05	11.2312	240	16.8954	25.4697	14.2483	147	10.4424	15.482	9.11642
CAALFM_C110710CA	CP017623	complement(2376074..2377636)		50	2.2631	3.36003	3.34934	67	2.82879	4.16957	4.11384	59	2.50188	3.63888	3.86889	71	3.04179	4.5101	4.7682	64	2.6349	3.98782	4.64858	89	3.86664	5.50231	7.4404	120	5.22005	7.14332	10.5084	103	4.58846	6.27248	7.25275	89	4.4256	6.09004	9.30683	100	4.66475	6.42519	8.03497	30	1.27521	1.87028	1.61939	39	1.62915	2.2235	2.38718	48	2.04894	3.00195	2.84791	88	3.59804	5.56813	4.89281	117	4.77434	7.19728	6.94603	107	4.40593	6.53223	6.63576
MNN2	CP017623	complement(2378686..2380479)		837	33.0062	49.0044	56.068	979	36.0118	53.0806	60.1112	892	32.9546	47.931	58.4923	849	31.6895	46.9864	57.017	692	24.8215	37.5663	50.2628	601	22.7486	32.3717	50.2436	582	22.0573	30.1841	50.9655	705	27.3625	37.4048	49.6426	451	19.5387	26.8871	47.1616	619	25.1568	34.6508	49.7365	1097	40.6259	59.5837	59.2159	1071	38.9783	53.1984	65.5556	981	36.4832	53.4525	58.2041	894	31.8462	49.2834	49.7065	709	25.2063	37.9984	42.0917	745	26.7268	39.6251	46.2022
CAALFM_C110730WA	CP017623	2381413..2383287		1376	51.917	77.0813	92.174	1109	39.0314	57.5315	68.0933	1087	38.4239	55.8859	71.2793	808	28.8563	42.7855	54.2635	595	20.4202	30.9051	43.2173	706	25.5686	36.3846	59.0216	652	23.6428	32.3537	57.0954	921	34.2016	46.7541	64.8523	392	16.249	22.3601	40.9919	826	32.1193	44.2409	66.3689	1100	38.9772	57.1656	59.3778	1022	35.5882	48.5715	62.5563	858	30.5304	44.7309	50.9064	1182	40.2864	62.345	65.7193	1226	41.7038	62.8682	72.7849	1054	36.1786	53.6385	65.3653
ASR1	CP017623	complement(2383419..2384576)		1311	80.0915	118.912	87.8198	1070	60.9761	89.8775	65.6986	1401	80.1867	116.628	91.8697	788	45.5668	67.5623	52.9203	621	34.5086	52.2273	45.1058	627	36.7673	52.3206	52.4172	1009	59.2427	81.0701	88.3578	2838	170.645	233.273	199.838	1127	75.6409	104.089	117.852	3622	228.049	314.112	291.027	3751	215.208	315.633	202.478	7184	405.055	552.827	439.73	5217	300.579	440.386	309.532	2405	132.724	205.396	133.718	5016	276.271	416.476	297.789	9444	524.88	778.188	585.683
CAALFM_C110750CA	CP017623	complement(2386240..2386703)		71	12.8791	19.1217	4.75607	81	13.7058	20.2021	4.97345	68	11.5563	16.8081	4.45906	72	12.3623	18.3297	4.83536	62	10.2299	15.4825	4.50331	33	5.74583	8.17642	2.7588	45	7.84513	10.7356	3.94063	84	14.997	20.501	5.91487	49	9.76501	13.4376	5.12398	51	9.5344	13.1326	4.09784	105	17.8873	26.2342	5.66788	118	19.7548	26.9618	7.22274	122	20.8709	30.5785	7.23843	97	15.8946	24.5976	5.39321	108	17.6622	26.6257	6.41172	85	14.0271	20.7966	5.2714
VPS23	CP017623	2386721..2388169		137	6.68874	9.93079	9.1772	120	5.46509	8.05542	7.36807	141	6.44947	9.38048	9.24598	120	5.54553	8.22242	8.05893	99	4.39654	6.65398	7.19077	81	3.79594	5.4017	6.7716	81	3.80075	5.20109	7.09314	134	6.4391	8.80232	9.43562	72	3.86194	5.31439	7.52912	98	4.93112	6.79208	7.87427	199	9.12439	13.3822	10.742	227	10.2285	13.9601	13.8946	247	11.373	16.6629	14.6549	155	6.83606	10.5791	8.61801	179	7.87899	11.8775	10.6268	169	7.50639	11.129	10.4808
SFT2	CP017623	2388397..2389050		392	42.4034	62.9564	26.2589	317	31.9864	47.1473	19.464	324	32.8352	47.7575	21.2461	262	26.8259	39.775	17.5953	245	24.1064	36.484	17.7954	166	17.2359	24.527	13.8776	125	12.9952	17.7832	10.9462	189	20.1221	27.5071	13.3085	98	11.6463	16.0265	10.248	184	20.5129	28.2543	14.7844	289	29.3589	43.059	15.6002	247	24.659	33.6551	15.1188	239	24.3819	35.7225	14.1802	180	17.5888	27.2195	10.008	248	24.1858	36.4599	14.7232	218	21.4532	31.8065	13.5196
HNT1	CP017623	complement(2389133..2389591)		912	140.564	208.696	61.092	689	99.0583	146.01	42.305	648	93.5697	136.093	42.4922	371	54.1242	80.2505	24.9155	325	45.5632	68.9581	23.6061	351	51.9275	73.8938	29.3436	211	31.2552	42.7708	18.4772	321	48.6946	66.5661	22.6032	164	27.7698	38.2138	17.1497	240	38.1229	52.5102	19.2839	1029	148.944	218.447	55.5452	985	140.113	191.23	60.2915	955	138.815	203.382	56.6615	671	93.4227	144.576	37.3076	711	98.7968	148.936	42.2105	515	72.2116	107.061	31.9385
CDC48	CP017623	2390629..2393109		15821	451.128	669.79	1059.8	12745	338.998	499.676	782.551	12564	335.64	488.175	823.876	8661	233.761	346.599	581.654	7121	184.696	279.53	517.227	6401	175.196	249.307	535.124	6404	175.5	240.161	560.796	7769	218.035	298.057	547.055	4132	129.442	178.124	432.088	7393	217.261	299.253	594.026	10180	272.609	399.82	549.515	12234	321.957	439.414	748.839	8312	223.525	327.491	493.163	9200	236.975	366.73	511.521	9532	245.044	369.402	565.893	8669	224.882	333.41	537.62
ALP1	CP017623	complement(2393472..2395103)		1572	68.1435	101.173	105.303	1219	49.291	72.6539	74.8473	966	39.2311	57.0599	63.3448	921	37.7894	56.0307	61.8523	708	27.9162	42.2501	51.4249	557	23.176	32.9799	46.5652	333	13.8732	18.9846	29.1607	272	11.6048	15.8639	19.1529	243	11.5725	15.9248	25.4108	324	14.4748	19.9375	26.0333	1141	46.4499	68.1254	61.591	922	36.8864	50.3434	56.4353	814	33.2775	48.7557	48.2958	623	24.3955	37.7532	34.6388	416	16.2577	24.5084	24.697	417	16.4448	24.3811	25.8609
CAALFM_C110810WA	CP017623	2396156..2396764		13	1.51014	2.24211	0.87083	12	1.30031	1.91664	0.736807	8	0.870654	1.26633	0.524595	13	1.42941	2.1194	0.873051	17	1.79629	2.71861	1.23478	28	3.12208	4.44278	2.3408	14	1.56301	2.13889	1.22597	28	3.20132	4.37624	1.97162	16	2.04194	2.80991	1.67314	17	2.03526	2.80335	1.36595	21	2.29098	3.36005	1.13358	10	1.07211	1.46324	0.612097	18	1.97198	2.88919	1.06797	49	5.14187	7.95728	2.7244	51	5.3412	8.05183	3.02775	31	3.2761	4.85715	1.92251
CAALFM_C110820CA	CP017623	complement(2396747..2398237)		314	14.8986	22.1199	21.0339	364	16.1105	23.7465	22.3498	269	11.9577	17.392	17.6395	279	12.5302	18.5786	18.737	364	15.7097	23.776	26.4388	238	10.8393	15.4246	19.8968	148	6.74895	9.23553	12.9603	299	13.9631	19.0877	21.0541	148	7.71481	10.6163	15.4765	248	12.1272	16.704	19.9267	387	17.2446	25.2916	20.8902	431	18.8736	25.7591	26.3814	475	21.2551	31.1413	28.1824	399	17.1016	26.4656	22.1844	507	21.6878	32.6943	30.0994	422	18.2158	27.0067	26.1709
BIG1	CP017623	2398464..2399432		132	9.63701	14.3081	8.84227	121	8.24035	12.1461	7.42947	136	9.30225	13.5297	8.91811	133	9.19091	13.6274	8.93198	98	6.50798	9.84956	7.11814	169	11.8431	16.853	14.1284	90	6.31497	8.64165	7.88127	182	13.0778	17.8776	12.8155	66	5.29372	7.28466	6.90169	122	9.1796	12.6439	9.80267	235	16.1125	23.6313	12.6853	187	12.6001	17.1969	11.4462	286	19.692	28.8512	16.9688	268	17.6748	27.3525	14.9008	382	25.1435	37.9037	22.6785	304	20.1912	29.9355	18.853
CAALFM_C110840CA	CP017623	complement(2399586..2401076)		1138	53.9954	80.1671	76.2311	1250	55.3244	81.547	76.7507	1299	57.7437	83.9858	85.1811	1322	59.3724	88.032	88.7826	1167	50.366	76.2268	84.764	815	37.1179	52.8194	68.134	803	36.6176	50.109	70.3184	803	37.4996	51.2624	56.5433	548	28.5656	39.309	57.305	656	32.0785	44.1846	52.7094	851	37.9202	55.6154	45.9368	1076	47.1184	64.3082	65.8616	905	40.4965	59.3324	53.6949	879	37.675	58.3038	48.8725	827	35.3764	53.3297	49.0971	886	38.2445	56.7013	54.9466
CAALFM_C110850WA	CP017623	2403460..2404254		5	0.444934	0.660594	0.334934	8	0.66406	0.97881	0.491205	11	0.917062	1.33383	0.721318	21	1.76882	2.62264	1.41031	28	2.26639	3.43009	2.03375	11	0.939569	1.33702	0.9196	17	1.4539	1.98957	1.48868	10	0.875833	1.19727	0.704151	14	1.36868	1.88343	1.464	6	0.550265	0.75793	0.482098	0	0	0	0	1	0.0821276	0.112089	0.0612097	5	0.419614	0.614786	0.296657	26	2.09001	3.23439	1.4456	10	0.802267	1.20941	0.593677	19	1.53815	2.28047	1.17831
ADA2	CP017623	complement(2404309..2405646)		598	31.6182	46.9436	40.0582	747	36.8425	54.305	45.8662	805	39.8761	57.9981	52.7873	878	43.9409	65.1516	58.9645	942	45.3042	68.5661	68.4213	793	40.2458	57.2705	66.2948	704	35.7741	48.9547	61.649	637	33.1491	45.3152	44.8544	550	31.9483	43.9639	57.5141	690	37.5994	51.7891	55.4413	678	33.6661	49.3761	36.5983	597	29.1323	39.7603	36.5422	610	30.4173	44.5651	36.1922	819	39.1174	60.536	45.5365	606	28.887	43.547	35.9769	695	33.4304	49.5639	43.1014
RPS17B	CP017623	2406453..2407245		3366	575.183	853.976	225.478	3946	628.986	927.112	242.287	3267	523.024	760.717	214.231	3324	537.64	797.163	223.232	2995	465.522	704.549	217.539	3362	551.443	784.713	281.063	3023	496.467	679.385	264.723	2779	467.387	638.924	195.684	2003	376.029	517.452	209.456	2196	386.741	532.693	176.448	5625	902.696	1323.93	303.637	5062	798.322	1089.57	309.843	4787	771.453	1130.28	284.019	4540	700.806	1084.53	252.424	3054	470.495	709.268	181.309	3178	494.045	732.471	197.088
CAALFM_C110880WA	CP017623	2407718..2409013		803	43.8332	65.0792	53.7905	1089	55.4507	81.7332	66.8652	880	45.004	65.4564	57.7054	939	48.5167	71.9361	63.0612	862	42.8002	64.7764	62.6106	652	34.1622	48.6134	54.5072	728	38.1926	52.2642	63.7507	707	37.9842	51.9249	49.7835	536	32.1441	44.2333	56.0501	737	41.462	57.1094	59.2178	1268	65.003	95.3362	68.4464	1077	54.2584	74.053	65.9228	1101	56.6799	83.0431	65.3239	937	46.2037	71.5023	52.0973	634	31.2011	47.0355	37.6391	802	39.8274	59.0482	49.7372
CAALFM_C110890CA	CP017623	complement(2409010..2409846)		423	35.7526	53.0819	28.3355	529	41.7075	61.476	32.4809	481	38.0884	55.398	31.5413	503	40.2414	59.6663	33.7804	428	32.905	49.8004	31.0874	409	33.1819	47.2184	34.1924	324	26.3191	36.0162	28.3726	454	37.7676	51.6287	31.9684	259	24.05	33.0951	27.0839	348	30.3139	41.7541	27.9617	509	40.4028	59.2565	27.4757	369	28.7844	39.2855	22.5864	513	40.892	59.9119	30.437	610	46.5743	72.0759	33.916	642	48.921	73.7481	38.1141	503	38.6772	57.3429	31.1943
tI(UAU)1	CP017623	complement(2410214..2410321)		44	28.8218	42.7918	2.94742	97	59.2696	87.3622	5.95586	73	44.7994	65.1588	4.78693	63	39.0614	57.9166	4.23094	61	36.3454	55.0073	4.43068	33	20.7488	29.526	2.7588	29	18.2569	24.9834	2.53952	18	11.6048	15.8639	1.26747	42	30.225	41.5925	4.39199	24	16.2022	22.3168	1.92839	88	54.135	79.3967	4.75022	40	24.182	33.0041	2.44839	24	14.8263	21.7224	1.42395	25	14.7931	22.893	1.39	23	13.5828	20.476	1.36546	22	13.1103	19.4373	1.36436
CAALFM_C110910CA	CP017623	complement(2410846..2412303)		438	21.2524	31.5536	29.3403	567	25.6631	37.8269	34.8141	575	26.1387	38.0176	37.7052	570	26.1787	38.8154	38.2799	427	18.8458	28.5223	31.0148	290	13.5065	19.22	24.244	350	16.3216	22.3351	30.6494	389	18.5772	25.3953	27.3915	247	13.1668	18.1188	25.8291	301	15.0521	20.7326	24.1853	569	25.9283	38.0275	30.7145	662	29.6453	40.4606	40.5208	631	28.8748	42.3051	37.4381	425	18.6283	28.8282	23.63	534	23.3598	35.2148	31.7024	533	23.5279	34.8824	33.0548
CAALFM_C110920WA	CP017623	2412526..2414079		174	7.92119	11.7606	11.6557	212	9.00263	13.2697	13.0169	182	7.76235	11.29	11.9345	179	7.71316	11.4364	12.0212	142	5.88005	8.89922	10.314	113	4.93777	7.02653	9.4468	115	5.03152	6.88533	10.0705	114	5.1079	6.98256	8.02732	59	2.95082	4.0606	6.16969	114	5.34862	7.36714	9.15987	195	8.33687	12.2272	10.5261	177	7.43667	10.1497	10.8341	185	7.94268	11.637	10.9763	226	9.29394	14.3828	12.5656	217	8.90625	13.4261	12.8828	214	8.86289	13.1401	13.2715
UBA4	CP017623	complement(2414144..2415460)		282	15.148	22.4903	18.8903	356	17.8381	26.293	21.8586	328	16.5067	24.0084	21.5084	331	16.8296	24.9533	22.2292	282	13.7787	20.8535	20.4828	222	11.4464	16.2885	18.5592	251	12.9581	17.7323	21.98	344	18.187	24.8619	24.2228	188	11.0946	15.2673	19.6594	303	16.7743	23.1048	24.346	555	27.998	41.063	29.9588	639	31.679	43.2361	39.113	699	35.411	51.8815	41.4727	470	22.8063	35.2938	26.132	500	24.2142	36.5028	29.6839	470	22.9681	34.0525	29.1477
ERP5	CP017623	complement(2415772..2416490)		162	17.4438	25.8989	10.8519	188	18.8833	27.8335	11.5433	180	18.1585	26.4108	11.8034	178	18.142	26.8993	11.9541	163	15.9649	24.1622	11.8394	203	20.9814	29.8569	16.9708	197	20.387	27.8984	17.2512	431	45.6773	62.4414	30.3489	179	21.1753	29.1391	18.7182	232	25.746	35.4624	18.6411	333	33.6743	49.3881	17.9753	366	36.3724	49.6418	22.4027	548	55.6496	81.5335	32.5136	432	42.0205	65.0286	24.0192	516	50.0922	75.5137	30.6338	329	32.2287	47.7824	20.4034
CAALFM_C110950CA	CP017623	complement(2416729..2418210)		355	16.9462	25.1601	23.7803	393	17.4996	25.7941	24.1304	336	15.0267	21.8557	22.033	356	16.0854	23.85	23.9082	284	12.3314	18.6631	20.6281	255	11.6841	16.6267	21.318	265	12.1577	16.637	23.206	296	13.907	19.011	20.8429	210	11.0132	15.1552	21.9599	263	12.9388	17.8218	21.132	409	18.3356	26.8917	22.0777	334	14.7148	20.0831	20.444	285	12.8305	18.7983	16.9095	278	11.9878	18.5516	15.4568	236	10.1566	15.3111	14.0108	239	10.3792	15.3882	14.8219
CAALFM_C110960WA	CP017623	2418401..2419166		111	11.2825	16.7512	7.43554	161	15.2651	22.5005	9.8855	117	11.1417	16.2051	7.6722	125	12.0263	17.8315	8.39472	111	10.2626	15.532	8.06238	93	9.07354	12.9118	7.7748	87	8.49889	11.6302	7.61856	139	13.9057	19.0093	9.7877	79	8.82184	12.1397	8.26112	125	13.0945	18.0362	10.0437	201	19.187	28.1404	10.8499	160	15.0095	20.4853	9.79355	184	17.6382	25.8422	10.917	148	13.5892	21.0299	8.22881	169	15.4869	23.3463	10.0331	162	14.9802	22.2097	10.0467
CAALFM_C110970WA	CP017623	2419611..2421629		742	25.9992	38.6011	49.7043	957	31.2795	46.1053	58.7604	849	27.8705	40.5364	55.6726	924	30.6455	45.4383	62.0538	853	27.1867	41.146	61.9569	743	24.9894	35.5604	62.1148	1051	35.3931	48.4333	92.0357	902	31.1071	42.5237	63.5144	714	27.4855	37.8226	74.6638	805	29.0702	40.041	64.6815	1034	34.0254	49.9031	55.8151	1056	34.1494	46.6079	64.6374	822	27.1633	39.7976	48.7704	974	30.8294	47.7099	54.1545	586	18.5117	27.9063	34.7895	793	25.2784	37.4778	49.179
CAALFM_C110980WA	CP017623	2423223..2423756		4	0.529921	0.786775	0.267948	5	0.617893	0.910761	0.307003	7	0.86882	1.26366	0.45902	9	1.12858	1.67335	0.60442	5	0.602522	0.911892	0.36317	5	0.635817	0.904779	0.418	8	1.01859	1.39388	0.700557	4	0.521564	0.712984	0.28166	4	0.582183	0.801139	0.418284	4	0.546143	0.752253	0.321399	2	0.248833	0.364949	0.10796	3	0.366806	0.500624	0.183629	6	0.749647	1.09833	0.355988	10	1.19674	1.85201	0.556001	10	1.19439	1.80053	0.593677	12	1.44628	2.14426	0.744197
RTG3	CP017623	complement(2424019..2425581)		839	37.9748	56.3813	56.202	938	39.603	58.374	57.5938	899	38.1218	55.4466	58.9513	768	32.9028	48.7853	51.5772	770	31.7012	47.9785	55.9282	477	20.7235	29.4899	39.8772	553	24.0557	32.9188	48.426	534	23.7887	32.5194	37.6017	462	22.9733	31.6135	48.3118	605	28.2218	38.8724	48.6116	712	30.265	44.3879	38.4336	621	25.9411	35.405	38.0112	612	26.124	38.2749	36.3108	746	30.5016	47.2026	41.4777	618	25.2183	38.0164	36.6893	585	24.0885	35.7136	36.2796
CAALFM_C111000CA	CP017623	complement(2426349..2426756)		343	59.4739	88.301	22.9765	417	67.4466	99.4149	25.604	352	57.1815	83.1681	23.0822	440	72.2143	107.073	29.5494	404	63.7184	96.4353	29.3442	262	43.6058	62.0519	21.9032	296	49.3269	67.5009	25.9206	271	46.2485	63.2223	19.0825	220	41.9086	57.6702	23.0056	259	46.2836	63.7507	20.8106	445	72.4635	106.278	24.021	410	65.6115	89.5479	25.096	379	61.9763	90.803	22.4866	323	50.5923	78.2939	17.9588	259	40.4879	61.0353	15.3762	293	46.219	68.5243	18.1708
CAALFM_C111010CA	CP017623	complement(2427065..2428255)		320	19.0077	28.2208	21.4358	290	16.0683	23.6844	17.8062	272	15.1367	22.0156	17.8362	267	15.0117	22.258	17.9311	282	15.2364	23.0596	20.4828	199	11.346	16.1456	16.6364	100	5.70874	7.81207	8.75696	131	7.65858	10.4694	9.22438	91	5.93842	8.17182	9.51597	108	6.6115	9.10662	8.67777	501	27.9476	40.9892	27.0439	332	18.2005	24.8404	20.3216	293	16.4135	24.0479	17.3841	409	21.9459	33.9623	22.7404	313	16.7617	25.2682	18.5821	220	11.8884	17.6258	13.6436
CAALFM_C111020WA	CP017623	2429970..2432009		148	5.13244	7.62015	9.91406	165	5.3375	7.86737	10.1311	146	4.74347	6.89917	9.57385	125	4.10308	6.08368	8.39472	109	3.43827	5.20368	7.91712	75	2.49652	3.55259	6.27	85	2.83296	3.87674	7.44342	95	3.24252	4.43256	6.68943	65	2.47642	3.40779	6.79712	101	3.60976	4.97206	8.11532	190	6.18789	9.07542	10.2562	213	6.81719	9.30425	13.0377	172	5.62529	8.24175	10.205	203	6.35928	9.84128	11.2868	166	5.18996	7.82383	9.85504	164	5.174	7.67098	10.1707
RPL82	CP017623	2432310..2433429		3646	329.418	489.088	244.234	3949	332.82	490.57	242.471	3674	310.993	452.326	240.92	3215	274.947	407.667	215.912	3235	265.862	402.371	234.971	1855	160.874	228.926	155.078	2296	199.371	272.827	201.06	1846	164.157	224.404	129.986	1621	160.902	221.417	169.51	1808	168.354	231.89	145.272	3793	321.84	472.025	204.745	3432	286.182	390.587	210.072	2961	252.303	369.656	175.68	2640	215.469	333.448	146.784	1579	128.619	193.893	93.7417	1851	152.145	225.57	114.792
RPL29	CP017623	2433984..2434175		1532	564.482	838.087	102.624	1573	540.645	796.899	96.5831	1182	408.027	593.459	77.5089	1283	447.462	663.456	86.1634	1162	389.447	589.413	84.4008	1004	355.088	505.296	83.9344	951	336.769	460.847	83.2787	978	354.671	484.84	68.866	732	296.313	407.755	76.546	766	290.881	400.657	61.5479	2242	775.807	1137.83	121.023	1546	525.732	717.53	94.6302	1705	592.475	868.049	101.16	1324	440.686	681.981	73.6145	1022	339.497	511.789	60.6738	906	303.696	450.261	56.1869
CAALFM_C111050WA	CP017623	2434511..2435489		31	2.4449	3.62995	2.07659	72	5.29693	7.80757	4.42084	58	4.28557	6.23318	3.80331	57	4.25513	6.30912	3.82799	59	4.23256	6.40581	4.28541	13	0.984134	1.40044	1.0868	25	1.89496	2.59314	2.18924	21	1.6301	2.22837	1.47872	23	1.99286	2.74236	2.40514	22	1.78821	2.46306	1.76769	31	2.29609	3.36754	1.67337	17	1.23741	1.68884	1.04056	16	1.19007	1.74361	0.949303	30	2.13733	3.30761	1.668	13	0.924351	1.39345	0.771781	28	2.00899	2.97853	1.73646
RPL2	CP017623	complement(2435729..2436897)		12339	1141.07	1694.14	826.551	12688	1094.5	1613.27	779.051	11437	990.886	1441.2	749.974	10082	882.502	1308.49	677.085	8971	754.611	1142.07	651.6	8298	736.572	1048.16	693.713	8708	773.944	1059.09	762.556	7803	710.213	970.87	549.449	6522	662.614	911.819	682.013	6877	655.428	902.782	552.565	16194	1406.41	2062.7	874.149	15631	1334.08	1820.78	956.768	15357	1339.34	1962.3	911.152	10936	913.565	1413.78	608.042	7429	619.377	933.707	441.043	7855	660.842	979.765	487.139
PET127	CP017623	2438057..2440174		767	25.619	38.0366	51.3789	1033	32.1854	47.4406	63.4268	886	27.7256	40.3257	58.0989	958	30.288	44.9083	64.3372	873	26.5236	40.1424	63.4096	714	22.8916	32.5751	59.6904	653	20.9623	28.6857	57.183	519	17.062	23.324	36.5454	560	20.5496	28.2782	58.5598	558	19.2086	26.4578	44.8352	1048	32.8742	48.2146	56.5709	778	23.9833	32.733	47.6211	666	20.9795	30.7376	39.5147	997	30.0823	46.5538	55.4333	565	17.0141	25.6486	33.5428	721	21.909	32.4823	44.7139
CAALFM_C111080WA	CP017623	2441889..2442974		2619	170.607	253.301	175.439	3961	240.691	354.773	243.208	3441	210.004	305.442	225.641	5627	346.959	514.439	377.897	7214	427.455	646.935	523.982	7916	494.97	704.352	661.778	5768	361.117	494.166	505.102	5892	377.765	516.409	414.886	6260	448.008	616.501	654.615	7060	473.983	652.86	567.269	930	56.8948	83.4443	50.2012	839	50.4415	68.8437	51.3549	1859	114.208	167.329	110.297	3817	224.613	347.599	212.225	3099	182.003	274.368	183.981	4103	243.156	360.503	254.453
CAALFM_C111090CA	CP017623	complement(2443283..2444914)		450	19.5067	28.9617	30.1441	487	19.6921	29.0258	29.9021	469	19.047	27.703	30.7544	393	16.1251	23.9089	26.393	301	11.8683	17.9623	21.8629	294	12.2329	17.4077	24.5784	303	12.6234	17.2743	26.5336	369	15.7433	21.5212	25.9832	233	11.0963	15.2695	24.3651	343	15.3236	21.1066	27.56	596	24.263	35.5852	32.172	559	22.3639	30.5227	34.2162	537	21.9533	32.1644	31.861	519	20.3231	31.4509	28.8564	534	20.8693	31.4603	31.7024	412	16.2476	24.0887	25.5508
CAALFM_C111100WA	CP017623	2445467..2446003		192	25.2941	37.5542	12.8615	168	20.6452	30.4306	10.3153	137	16.9091	24.5935	8.98369	149	18.5799	27.5485	10.0065	107	12.8219	19.4055	7.77185	94	11.8866	16.9148	7.8584	62	7.85	10.7423	5.42932	113	14.6519	20.0293	7.9569	46	6.65771	9.16163	4.81027	69	9.36834	12.9039	5.54413	309	38.2299	56.0696	16.6798	264	32.0986	43.8088	16.1594	291	36.1547	52.9712	17.2654	265	31.5365	48.8042	14.734	245	29.099	43.8665	14.5451	194	23.2509	34.4718	12.0312
CAALFM_C111110CA	CP017623	complement(2446099..2446473)		75	14.1489	21.0069	5.02402	97	17.0697	25.1603	5.95586	76	13.4325	19.5369	4.98365	93	16.6067	24.6228	6.24567	89	15.2722	23.1139	6.46443	76	13.7621	19.5838	6.3536	59	10.6973	14.6386	5.16661	91	16.8966	23.0978	6.40777	50	10.3629	14.2603	5.22855	89	17.304	23.8344	7.15113	178	31.5361	46.2522	9.60841	124	21.5897	29.4661	7.59	166	29.5341	43.2711	9.84901	171	29.1412	45.0973	9.50761	160	27.2129	41.0233	9.49884	127	21.7964	32.3154	7.87609
CAALFM_C111120CA	CP017623	complement(2446811..2447839)		241	16.5689	24.5999	16.1438	288	18.4698	27.224	17.6834	300	19.3232	28.1048	19.6723	252	16.3989	24.3149	16.9238	211	13.195	19.9702	15.3258	214	14.1222	20.0961	17.8904	229	15.1312	20.7061	20.0534	415	28.0816	38.3878	29.2223	220	16.6168	22.8663	23.0056	319	22.6028	31.133	25.6316	454	29.313	42.9916	24.5068	654	41.4972	56.6362	40.0311	712	46.1648	67.6372	42.244	694	43.1009	66.7006	38.5864	754	46.735	70.4527	44.7633	641	40.0918	59.4401	39.7525
FGR16	CP017623	2448571..2449272		99	9.97678	14.8125	6.6317	105	9.87044	14.5488	6.44706	118	11.1408	16.2039	7.73777	116	11.065	16.4062	7.7903	87	7.97491	12.0697	6.31917	96	9.28619	13.2144	8.0256	66	6.39233	8.74751	5.7796	102	10.117	13.8301	7.18234	63	6.97501	9.59826	6.58798	63	6.54321	9.01257	5.06203	143	13.5338	19.8492	7.71911	119	11.0679	15.1057	7.28395	126	11.9751	17.545	7.47576	139	12.6538	19.5823	7.72841	143	12.9923	19.5858	8.48959	100	9.16802	13.5925	6.20164
CAALFM_C111140WA	CP017623	2449578..2451047		680	32.7253	48.5874	45.5511	763	34.2524	50.4874	46.8487	720	32.463	47.216	47.2135	729	33.2078	49.2376	48.958	606	26.5277	40.1486	44.0163	367	16.9532	24.1247	30.6812	293	13.552	18.5451	25.6579	500	23.6832	32.3753	35.2075	251	13.2708	18.2619	26.2473	338	16.7644	23.0911	27.1582	700	31.6373	46.4007	37.7859	614	27.2714	37.2206	37.5827	594	26.9597	39.4994	35.2429	537	23.3453	36.1279	29.8572	574	24.9047	37.5436	34.0771	439	19.2203	28.496	27.2252
CAALFM_C111150WA	CP017623	2451373..2452068		553	56.2093	83.4541	37.0437	546	51.7688	76.306	33.5247	548	52.1848	75.9007	35.9347	418	40.2159	59.6285	28.072	341	31.5275	47.7155	24.7682	341	33.2697	47.3433	28.5076	208	20.3192	27.8056	18.2145	303	30.3125	41.4376	21.3358	132	14.7403	20.284	13.8034	241	25.2462	34.7739	19.3643	466	44.4832	65.2409	25.1546	441	41.37	56.4626	26.9935	295	28.2787	41.4318	17.5028	395	36.2686	56.1272	21.962	343	31.4319	47.3834	20.3631	246	22.7478	33.7258	15.256
CAALFM_C111160CA	CP017623	complement(2452098..2452403)		128	29.5924	43.936	8.57432	130	28.0354	41.3235	7.98208	133	28.8073	41.8991	8.72139	124	27.1351	40.2334	8.32756	101	21.2395	32.1451	7.33604	109	24.1885	34.4206	9.1124	95	21.1084	28.8855	8.31911	122	27.7605	37.9489	8.59064	77	19.5574	26.9128	8.05197	117	27.8774	38.3981	9.40092	178	38.6472	56.6816	9.60841	184	39.2602	53.5831	11.2626	202	44.043	64.5284	11.9849	161	33.6238	52.0344	8.95161	130	27.0962	40.8473	7.71781	109	22.9254	33.9893	6.75979
WBP1	CP017623	2452925..2454238		432	23.2584	34.5319	28.9383	494	24.8094	36.5685	30.3319	463	23.3539	33.9672	30.3609	350	17.8362	26.446	23.5052	270	13.2225	20.0117	19.6112	409	21.1364	30.0775	34.1924	445	23.0259	31.5096	38.9685	819	43.3987	59.3266	57.67	360	21.2936	29.3019	37.6456	549	30.4624	41.9587	44.112	677	34.2304	50.2038	36.5443	862	42.832	58.458	52.7627	918	46.6116	68.2918	54.4662	907	44.1118	68.2649	50.4293	1038	50.3835	75.9527	61.6237	700	34.2859	50.8323	43.4115
CAALFM_C111180CA	CP017623	complement(2454370..2454459)		0	0	0	0	1	0.733233	1.08077	0.0614006	1	0.736428	1.0711	0.0655743	0	0	0	0	3	2.14498	3.24634	0.217902	7	5.28152	7.5157	0.5852	1	0.755457	1.0338	0.0875696	1	0.773653	1.05759	0.0704151	5	4.31786	5.94178	0.522855	3	2.43034	3.34753	0.241049	4	2.95282	4.33073	0.215919	1	0.72546	0.990123	0.0612097	6	4.4479	6.51673	0.355988	3	2.1302	3.29659	0.1668	9	6.37802	9.61483	0.53431	4	2.86042	4.24087	0.248066
ARL3	CP017623	2454869..2455636		275	25.3317	37.61	18.4214	238	20.4503	30.1433	14.6133	238	20.5394	29.8738	15.6067	176	15.3455	22.753	11.8198	143	11.9817	18.1338	10.3867	189	16.7111	23.7801	15.8004	223	19.7422	27.016	19.528	219	19.8551	27.1421	15.4209	136	13.7632	18.9394	14.2217	229	21.7401	29.9447	18.4001	293	25.3469	37.1749	15.8161	297	25.2494	34.4609	18.1793	327	28.4075	41.6205	19.4014	260	21.6349	33.481	14.456	280	23.2532	35.0541	16.623	247	20.699	30.6883	15.3181
CAALFM_C111200WA	CP017623	2456985..2464640		22847	211.115	313.443	1530.45	16730	144.204	212.554	1027.23	15840	137.128	199.447	1038.7	10462	91.5047	135.675	702.605	8718	73.2755	110.899	633.224	10276	91.1434	129.699	859.074	17478	155.218	212.406	1530.54	27704	251.959	344.43	1950.78	17061	173.198	238.337	1784.09	43100	410.453	565.354	3463.07	72037	625.134	916.848	3888.54	89828	766.065	1045.54	5498.34	65608	571.744	837.676	3892.62	33610	280.549	434.163	1868.72	40496	337.362	508.571	2404.16	71071	597.452	885.783	4407.57
HAP43	CP017623	complement(2464977..2466881)		3630	134.804	200.144	243.162	5143	178.158	262.601	315.783	5238	182.24	265.06	343.478	5740	201.766	299.16	385.486	6435	217.369	328.979	467.4	4243	151.245	215.225	354.715	5668	202.296	276.83	496.345	5278	192.914	263.715	371.651	5375	219.293	301.768	562.07	5551	212.454	292.632	446.021	1464	51.0582	74.8841	79.0265	1309	44.8643	61.2317	80.1235	947	33.1666	48.5933	56.1868	2653	88.9989	137.73	147.507	1955	65.4543	98.6719	116.064	2347	79.2923	117.559	145.553
TIM50	CP017623	complement(2468077..2469486)		2020	101.35	150.475	135.314	2480	116.069	171.084	152.273	2053	96.5035	140.36	134.624	2049	97.3091	144.281	137.606	1708	77.9494	117.973	124.059	1292	62.2224	88.5436	108.011	1590	76.6709	104.919	139.236	1780	87.9001	120.161	125.339	1180	65.0435	89.506	123.394	1543	79.7874	109.899	123.98	2468	116.291	170.557	133.222	2432	112.616	153.701	148.862	2372	112.239	164.444	140.734	2207	100.029	154.799	122.709	1573	71.1534	107.263	93.3855	1664	75.9533	112.609	103.195
FGR39	CP017623	2469709..2470272		56	7.02427	10.429	3.75127	80	9.36042	13.7971	4.91205	83	9.75376	14.1864	5.44267	72	8.54838	12.6748	4.83536	62	7.07386	10.706	4.50331	64	7.70556	10.9651	5.3504	57	6.87144	9.40316	4.99147	97	11.9752	16.3702	6.83026	67	9.23287	12.7053	7.00626	57	7.36857	10.1494	4.57993	113	13.3112	19.5228	6.09972	96	11.1134	15.1678	5.87613	88	10.41	15.2519	5.22116	134	15.1834	23.4969	7.45041	93	10.517	15.8542	5.5212	88	10.0419	14.8881	5.45745
CHO1	CP017623	complement(2470408..2471229)		882	75.9083	112.701	59.0824	672	53.9488	79.5194	41.2612	693	55.8772	81.271	45.443	537	43.7455	64.8618	36.0637	524	41.0207	62.0832	38.0603	579	47.8311	68.0645	48.4044	393	32.5067	44.4835	34.4149	848	71.8311	98.194	59.712	415	39.2389	53.9965	43.397	674	59.7827	82.3443	54.1557	1446	116.873	171.412	78.0548	1473	117	159.684	90.1618	1131	91.7989	134.497	67.1038	1323	102.856	159.175	73.5589	1759	136.483	205.748	104.428	1231	96.3827	142.897	76.3422
CAALFM_C111250WA	CP017623	2472572..2473468		293	23.1083	34.3089	19.6272	277	20.3785	30.0374	17.008	338	24.9745	36.3244	22.1641	263	19.6333	29.1105	17.6625	249	17.8628	27.0347	18.0859	166	12.5666	17.8825	13.8776	138	10.4602	14.3141	12.0846	330	25.6159	35.0173	23.237	162	14.0367	19.3158	16.9405	236	19.1826	26.4219	18.9625	330	24.4422	35.848	17.8133	286	20.8176	28.4122	17.506	366	27.223	39.885	21.7153	383	27.2866	42.2272	21.2948	552	39.2494	59.1682	32.771	279	20.0182	29.679	17.3026
CAALFM_C111260CA	CP017623	complement(2473804..2473941)		244	125.084	185.713	16.3448	205	98.03	144.494	12.5871	252	121.03	176.034	16.5247	164	79.5784	117.992	11.0139	180	83.9339	127.031	13.0741	75	36.905	52.5165	6.27	57	28.0833	38.4303	4.99147	106	53.483	73.1118	7.464	105	59.1359	81.3766	10.98	78	41.2101	56.7624	6.26728	115	55.3653	81.2012	6.20768	40	18.925	25.8293	2.44839	50	24.1734	35.417	2.96657	60	27.7853	42.999	3.336	74	34.201	51.5578	4.39321	43	20.054	29.7322	2.66671
CAALFM_C111270WA	CP017623	2475446..2476084		5736	635.039	942.844	384.237	8252	852.202	1256.13	506.678	11884	1232.64	1792.82	779.286	9454	990.707	1468.93	634.91	10052	1012.27	1532.03	730.118	9372	995.943	1417.25	783.499	9527	1013.7	1387.18	834.276	29651	3230.93	4416.71	2087.88	10220	1243.06	1710.56	1068.72	20933	2388.46	3289.85	1681.96	5463	568.002	833.055	294.892	4901	500.772	683.464	299.989	4160	434.349	636.376	246.819	6052	605.258	936.664	336.492	18358	1832.36	2762.27	1089.87	15194	1530.33	2268.86	942.278
CAALFM_C111280WA	CP017623	2476659..2477750		166	10.7542	15.9668	11.1198	226	13.6575	20.1308	13.8765	188	11.4106	16.5962	12.328	197	12.0802	17.9114	13.2301	217	12.7874	19.3532	15.7616	169	10.5091	14.9547	14.1284	231	14.3827	19.6819	20.2286	237	15.1117	20.6579	16.6884	215	15.3023	21.0574	22.4828	255	17.0257	23.4511	20.4892	483	29.3862	43.0991	26.0723	641	38.3258	52.3079	39.2354	623	38.0638	55.7682	36.9635	451	26.3935	40.8451	25.0756	424	24.7645	37.3323	25.1719	551	32.4744	48.1466	34.1711
CAALFM_C111290WA	CP017623	2477968..2479077		163	10.3886	15.424	10.9189	190	11.2957	16.6497	11.6661	166	9.91193	14.4165	10.8853	134	8.08374	11.9858	8.99914	120	6.95668	10.5287	8.71609	77	4.71054	6.70319	6.4372	140	8.57546	11.735	12.2597	121	7.59016	10.3758	8.52023	128	8.96248	12.3332	13.3851	149	9.78703	13.4806	11.9721	173	10.3548	15.1868	9.33851	137	8.05849	10.9984	8.38572	131	7.87399	11.5364	7.77242	185	10.651	16.4829	10.286	192	11.0323	16.6311	11.3986	202	11.7123	17.3646	12.5273
CAALFM_C111300CA	CP017623	complement(2479082..2480827)		404	16.3693	24.3035	27.0627	481	18.1796	26.7964	29.5337	412	15.6396	22.7472	27.0166	374	14.3436	21.2674	25.117	297	10.946	16.5664	21.5723	309	12.0176	17.1013	25.8324	373	14.525	19.8766	32.6635	349	13.9178	19.0258	24.5749	323	14.378	19.7855	33.7765	334	13.9473	19.2109	26.8368	411	15.6393	22.9372	22.1857	321	12.0037	16.383	19.6483	335	12.8011	18.7552	19.876	507	18.5569	28.7177	28.1892	492	17.9724	27.0933	29.2089	485	17.8776	26.5054	30.078
PSP1	CP017623	complement(2481346..2483355)		2638	92.8477	137.851	176.711	2687	88.2177	130.031	164.983	2676	88.2395	128.341	175.477	2555	85.1188	126.206	171.588	2755	88.2002	133.487	200.107	2768	93.5133	133.071	231.405	2657	89.8768	122.991	232.673	2585	89.5474	122.412	182.023	2663	102.971	141.698	278.473	2323	84.2638	116.064	186.652	2502	82.701	121.293	135.058	2138	69.4493	94.7858	130.866	2487	82.5518	120.949	147.557	3802	120.881	187.069	211.391	3414	108.331	163.309	202.681	3232	103.488	153.431	200.437
CAALFM_C111320CA	CP017623	complement(2485116..2485428)		6887	2109.16	3131.48	461.339	10619	3033.58	4471.44	652.013	13022	3736.27	5434.26	853.909	12415	3598.86	5336.07	833.764	13793	3842.29	5815.16	1001.84	12830	3771.53	5366.96	1072.59	14054	4136.57	5660.64	1230.7	8458	2549.44	3485.11	595.571	10965	3689.25	5076.75	1146.62	7043	2222.97	3061.9	565.903	5516	1586.47	2326.78	297.753	4785	1352.46	1845.87	292.888	3392	979.694	1435.37	201.252	7840	2168.93	3356.52	435.905	7591	2095.91	3159.57	450.661	7919	2206.33	3271.11	491.108
SMT3	CP017623	complement(2486989..2487297)		1258	288.015	427.616	84.2695	1679	358.572	528.528	103.092	1567	336.112	488.86	102.755	1547	335.245	497.071	103.893	1511	314.666	476.234	109.75	1479	325.022	462.512	123.644	1268	279.006	381.802	111.038	1044	235.251	321.59	73.5133	973	244.735	336.778	101.748	858	202.449	278.852	68.9401	1107	238.017	349.086	59.7557	905	191.226	260.989	55.3948	965	208.361	305.274	57.2548	1262	261.002	403.912	70.1673	943	194.643	293.423	55.9838	858	178.707	264.951	53.2101
PRM1	CP017623	2487814..2489685		91	3.43897	5.10584	6.09581	94	3.31365	4.88425	5.77166	95	3.36349	4.89206	6.22956	87	3.11203	4.61424	5.84273	77	2.64685	4.00589	5.59282	154	5.58622	7.94929	12.8744	242	8.78945	12.0278	21.1919	155	5.7652	7.8811	10.9143	231	9.59063	13.1976	24.1559	190	7.40006	10.1928	15.2664	61	2.16493	3.17517	3.29277	61	2.12755	2.90373	3.73379	67	2.3879	3.49857	3.9752	157	5.35965	8.2943	8.72921	151	5.14467	7.75555	8.96453	185	6.36031	9.42981	11.473
TOS4	CP017623	complement(2489747..2491225)		387	18.5112	27.4837	25.9239	605	26.9943	39.789	37.1474	598	26.7982	38.9769	39.2135	788	35.677	52.8987	52.9203	903	39.2883	59.4613	65.5886	771	35.3989	50.3732	64.4556	665	30.5707	41.8342	58.2338	550	25.893	35.3961	38.7283	618	32.4759	44.6899	64.6249	767	37.8107	52.0802	61.6282	167	7.50184	11.0025	9.01463	104	4.59115	6.2661	6.36581	168	7.57858	11.1036	9.96768	698	30.1599	46.6738	38.8088	478	20.6132	31.0743	28.3778	646	28.111	41.6775	40.0626
RPL37B	CP017623	2491976..2492601		3578	927.193	1376.61	239.679	3904	943.695	1390.99	239.708	3510	852.153	1239.42	230.166	3083	756.208	1121.24	207.047	2815	663.529	1004.22	204.465	2495	620.599	883.124	208.582	2595	646.289	884.408	227.243	2214	564.682	771.926	155.899	1697	483.126	664.827	177.457	1802	481.26	662.884	144.79	4679	1138.7	1670.07	252.572	4466	1068.1	1457.77	273.362	4103	1002.73	1469.13	243.437	2819	659.895	1021.22	156.737	2005	468.423	706.144	119.032	2079	490.122	726.656	128.932
CAALFM_C111370CA	CP017623	complement(2492859..2495039)		583	18.9106	28.0766	39.0534	646	19.5461	28.8106	39.6648	560	17.0179	24.7518	36.7216	575	17.654	26.1757	38.6157	504	14.8703	22.5055	36.6076	281	8.74891	12.4499	23.4916	273	8.51058	11.6462	23.9065	349	11.1419	15.2311	24.5749	231	8.23185	11.3278	24.1559	325	10.8646	14.9649	26.1137	742	22.6031	33.1506	40.053	718	21.4944	29.336	43.9485	688	21.0465	30.8357	40.82	590	17.2878	26.7536	32.804	560	16.3764	24.6873	33.2459	519	15.3153	22.7064	32.1865
NEP1	CP017623	2495591..2496394		434	38.1879	56.6977	29.0723	505	41.4495	61.0957	31.0073	385	31.7379	46.1614	25.2461	477	39.7276	58.9046	32.0343	406	32.4948	49.1796	29.4894	356	30.0675	42.7866	29.7616	272	23.002	31.4768	23.8189	344	29.7914	40.7252	24.2228	280	27.0672	37.247	29.2799	332	30.1072	41.4694	26.6761	667	55.1174	80.8376	36.0045	514	41.741	56.969	31.4618	535	44.3961	65.0457	31.7423	568	45.1476	69.868	31.5808	434	34.4286	51.9009	25.7656	434	34.7413	51.5075	26.9151
CAALFM_C111390WA	CP017623	2496926..2497660		1	0.0962509	0.142904	0.0669869	0	0	0	0	1	0.0901749	0.131156	0.0655743	0	0	0	0	2	0.1751	0.265007	0.145268	4	0.369552	0.52588	0.3344	3	0.277515	0.379762	0.262709	1	0.094733	0.129501	0.0704151	8	0.845948	1.1641	0.836569	5	0.495987	0.683169	0.401749	1	0.0903924	0.132573	0.0539798	0	0	0	0	0	0	0	0	7	0.60863	0.941882	0.3892	5	0.433879	0.65407	0.296839	3	0.262692	0.389467	0.186049
GIN4	CP017623	complement(2497783..2501832)		476	8.31466	12.3448	31.8858	387	6.3058	9.29462	23.762	397	6.49693	9.44952	26.033	347	5.73727	8.5067	23.3038	303	4.81428	7.28622	22.0081	560	9.38937	13.3612	46.816	657	11.0297	15.0934	57.5332	959	16.4874	22.5385	67.5281	534	10.2477	14.1018	55.841	647	11.6476	16.0433	51.9863	681	11.1715	16.3846	36.7603	581	9.3665	12.7836	35.5628	648	10.675	15.6402	38.4468	1614	25.4678	39.4125	89.7385	1161	18.2837	27.5625	68.9259	1089	17.3056	25.6572	67.5359
CAALFM_C111410CA	CP017623	complement(2503463..2503804)		12	2.48226	3.68542	0.803843	16	3.0873	4.55061	0.982409	7	1.35658	1.97309	0.45902	24	4.69911	6.96742	1.61179	10	1.88156	2.84766	0.726341	64	12.7074	18.0829	5.3504	19	3.77729	5.16899	1.66382	47	9.56886	13.0807	3.30951	45	10.2265	14.0726	4.7057	54	11.5121	15.8567	4.33889	40	7.77057	11.3967	2.15919	13	2.48184	3.38726	0.795726	19	3.70659	5.43061	1.1273	76	14.2014	21.9772	4.22561	46	8.57863	12.9322	2.73092	39	7.33924	10.8812	2.41864
KRR1	CP017623	2504035..2505111		413	27.1286	40.2778	27.6656	457	28.0017	41.274	28.0601	345	21.2313	30.88	22.6231	403	25.0565	37.1515	27.0646	337	20.1353	30.474	24.4777	463	29.1923	41.5412	38.7068	361	22.79	31.1867	31.6126	379	24.5026	33.4953	26.6873	484	34.9278	48.0639	50.6124	505	34.1872	47.0892	40.5766	650	40.0975	58.8086	35.0869	448	27.1593	37.0676	27.4219	449	27.8149	40.7523	26.6398	714	42.3667	65.5644	39.6984	371	21.9707	33.1207	22.0254	472	28.2058	41.818	29.2718
CAALFM_C111430WA	CP017623	2506060..2508006		272	9.88315	14.6735	18.2204	247	8.37173	12.3398	15.1659	275	9.36138	13.6157	18.0329	219	7.53197	11.1677	14.7076	189	6.24654	9.45389	13.7278	131	4.56887	6.50158	10.9516	123	4.29528	5.87783	10.7711	174	6.2226	8.50637	12.2522	125	4.98982	6.86647	13.0714	153	5.72945	7.8917	12.2935	366	12.4892	18.3172	19.7566	261	8.75247	11.9456	15.9757	277	9.49206	13.907	16.4348	350	11.488	17.7782	19.46	251	8.22231	12.3951	14.9013	257	8.49532	12.5952	15.9382
GIN1	CP017623	complement(2508110..2511814)		69	1.31751	1.95611	4.6221	89	1.58521	2.33656	5.46465	100	1.78889	2.60187	6.55743	79	1.42781	2.11702	5.30546	93	1.61525	2.44461	6.75497	113	2.07106	2.94716	9.4468	112	2.05533	2.8126	9.8078	161	3.0257	4.13617	11.3368	105	2.20263	3.03103	10.98	132	2.59761	3.57792	10.6062	102	1.82907	2.6826	5.50594	80	1.4098	1.92413	4.89677	94	1.69272	2.48005	5.57715	209	3.60496	5.57884	11.6204	165	2.84042	4.28191	9.79568	143	2.48405	3.68286	8.86835
SAM2	CP017623	complement(2513459..2514616)		3560	217.487	322.904	238.473	3011	171.588	252.917	184.877	2394	137.021	199.292	156.985	1738	100.501	149.014	116.72	1076	59.7926	90.4937	78.1543	1402	82.2134	116.991	117.207	1638	96.174	131.608	143.439	1190	71.5529	97.8136	83.794	1077	72.285	99.471	112.623	1360	85.6284	117.944	109.276	4061	232.993	341.718	219.212	3402	191.815	261.793	208.235	2215	127.618	186.976	131.419	2840	156.73	242.547	157.904	1247	68.6822	103.538	74.0316	1204	66.9161	99.2099	74.6678
DPP1	CP017623	complement(2517426..2518211)		13	1.17007	1.73721	0.87083	12	1.0075	1.48503	0.736807	28	2.36107	3.43408	1.83608	25	2.12985	3.15794	1.67894	11	0.900563	1.36297	0.798975	35	3.02377	4.30288	2.926	31	2.68158	3.66959	2.71466	45	3.98638	5.44943	3.16868	19	1.87876	2.58536	1.98685	47	4.35976	6.0051	3.77644	32	2.70487	3.96708	1.72735	32	2.65817	3.62793	1.95871	29	2.46163	3.60659	1.72061	92	7.4801	11.5758	5.11521	72	5.84246	8.80748	4.27448	48	3.93035	5.82714	2.97679
PHO84	CP017623	2522233..2523870		24772	1069.89	1588.47	1659.4	29498	1188.4	1751.68	1811.19	28212	1141.54	1660.33	1849.98	28469	1163.83	1725.62	1911.91	26949	1058.7	1602.3	1957.42	26758	1109.28	1578.53	2236.97	30937	1284.15	1757.28	2709.14	16472	700.198	957.179	1159.88	19007	901.863	1241.05	1987.58	14982	666.874	918.546	1203.8	39826	1615.37	2369.17	2149.8	43093	1717.71	2344.36	2637.71	40206	1637.66	2399.37	2385.48	37029	1444.68	2235.7	2058.81	15130	589.13	888.11	898.234	13540	532.007	788.754	839.703
BTA1	CP017623	complement(2524641..2526899)		42	1.3153	1.95283	2.81345	42	1.22692	1.80846	2.57882	36	1.05623	1.53625	2.36068	39	1.15606	1.7141	2.61915	43	1.22489	1.85382	3.12327	98	2.94587	4.19202	8.1928	112	3.37096	4.61296	9.8078	62	1.91101	2.61238	4.36574	98	3.37172	4.6398	10.248	57	1.8397	2.53398	4.57993	38	1.1176	1.63912	2.05123	39	1.12721	1.53844	2.38718	91	2.68764	3.93773	5.39916	475	13.4375	20.7952	26.41	78	2.20224	3.31986	4.63068	78	2.22224	3.2947	4.83728
ARO7	CP017623	complement(2528376..2529182)		71	6.22411	9.24095	4.75607	96	7.85022	11.5711	5.89446	69	5.66694	8.24233	4.52463	106	8.79555	13.0412	7.11872	97	7.73467	11.7061	7.04551	53	4.4597	6.34623	4.4308	59	4.97085	6.80231	5.16661	77	6.64364	9.08193	5.42196	48	4.62284	6.36146	5.01941	79	7.13742	9.83102	6.34763	159	13.0901	19.1985	8.58279	144	11.6505	15.9009	8.81419	174	14.3854	21.0764	10.3237	191	15.1252	23.407	10.6196	114	9.00985	13.5823	6.76792	103	8.21441	12.1787	6.38769
CAALFM_C111510CA	CP017623	complement(2529466..2530416)		688	51.18	75.9871	46.087	932	64.6725	95.3259	57.2254	961	66.9755	97.4131	63.0169	1269	89.3535	132.485	85.2232	1587	107.384	162.522	115.27	531	37.9155	53.9545	44.3916	478	34.1743	46.7655	41.8583	886	64.8697	88.6776	62.3878	463	37.8392	52.0703	48.4164	529	40.5567	55.8625	42.505	597	41.7074	61.1698	32.226	617	42.3605	57.8145	37.7664	921	64.6139	94.6674	54.6442	495	33.2634	51.4767	27.522	559	37.4902	56.5162	33.1866	412	27.8823	41.3384	25.5508
ZCF3	CP017623	complement(2531200..2531787)		1601	192.622	285.987	107.246	2197	246.568	363.436	134.897	2138	240.992	350.513	140.198	2355	268.191	397.649	158.157	2785	304.784	461.278	202.286	953	110.057	156.614	79.6708	1160	134.132	183.552	101.581	1413	167.322	228.731	99.4965	988	130.593	179.709	103.316	1162	144.084	198.46	93.3664	1179	133.216	195.38	63.6422	1198	133.026	181.556	73.3292	1779	201.858	295.747	105.551	1291	140.311	217.137	71.7797	1089	118.124	178.071	64.6515	964	105.515	156.436	59.7838
CAALFM_C111530CA	CP017623	complement(2532303..2533463)		195	11.8821	17.6414	13.0624	164	9.32172	13.74	10.0697	181	10.3328	15.0287	11.869	255	14.7075	21.8069	17.1252	262	14.5215	21.9778	19.0301	153	8.94875	12.7342	12.7908	88	5.15351	7.05226	7.70613	150	8.99596	12.2976	10.5623	65	4.35133	5.98784	6.79712	139	8.72912	12.0234	11.1686	73	4.17744	6.12681	3.94053	75	4.21779	5.75653	4.59073	38	2.18373	3.19943	2.25459	80	4.40352	6.81465	4.44801	72	3.95536	5.96268	4.27448	83	4.60107	6.82155	5.14736
CTA3	CP017623	complement(2534053..2538045)		5155	93.7259	139.155	345.317	4473	75.8616	111.818	274.645	4699	80.0419	116.418	308.134	3015	51.8868	76.933	202.481	2422	40.055	60.6216	175.92	1739	30.3488	43.1869	145.38	2495	43.5975	59.6605	218.486	3546	63.455	86.7438	249.692	1783	35.6149	49.0094	186.45	2939	55.0714	75.8549	236.148	4442	75.8467	111.24	239.778	4858	81.5178	111.257	297.357	4177	71.6226	104.936	247.827	2829	46.4637	71.9047	157.293	3386	55.5024	83.6695	201.019	3124	51.6729	76.6102	193.739
GAR1	CP017623	2538443..2539003		412	51.9549	77.1376	27.5986	283	33.2895	49.0681	17.3764	229	27.0549	39.3502	15.0165	176	21.0078	31.1484	11.8198	156	17.8939	27.0817	11.3309	126	15.2514	21.7031	10.5336	151	18.3006	25.0433	13.223	129	16.0109	21.8871	9.08355	136	18.8416	25.9278	14.2217	181	23.5236	32.4012	14.5433	369	43.7001	64.0925	19.9186	224	26.07	35.5809	13.711	245	29.1373	42.6898	14.5362	153	17.4289	26.9721	8.50681	109	12.3922	18.6812	6.47108	106	12.1606	18.0293	6.57374
CAALFM_C111560CA	CP017623	complement(2539189..2540280)		242	15.6778	23.2769	16.2108	322	19.4589	28.682	19.771	293	17.7835	25.8654	19.2133	247	15.1462	22.4575	16.588	246	14.4963	21.9395	17.868	173	10.7579	15.3087	14.4628	160	9.96207	13.6325	14.0111	193	12.3062	16.8227	13.5901	106	7.54439	10.3818	11.0845	192	12.8194	17.6573	15.4271	243	14.7844	21.6834	13.1171	241	14.4096	19.6665	14.7515	236	14.419	21.1257	14.0022	227	13.2845	20.5584	12.6212	218	12.7327	19.1944	12.9422	201	11.8464	17.5635	12.4653
CAALFM_C111570WA	CP017623	2540442..2541055		133	17.6199	26.1603	8.90926	132	16.3124	24.0441	8.10488	122	15.1423	22.0238	8.00007	147	18.4334	27.3314	9.87219	134	16.1476	24.4387	9.73297	66	8.39278	11.9431	5.5176	52	6.62086	9.06025	4.55362	57	7.43228	10.16	4.01366	41	5.96738	8.21168	4.28741	57	7.78254	10.7196	4.57993	82	10.2022	14.9629	4.42635	61	7.45838	10.1794	3.73379	73	9.1207	13.363	4.33119	62	7.41981	11.4825	3.4472	53	6.33025	9.54281	3.14649	55	6.62879	9.82785	3.4109
CAALFM_C111580WA	CP017623	2541281..2541658		592	110.796	164.498	39.6562	628	109.636	161.601	38.5596	538	94.333	137.203	35.279	586	103.809	153.919	39.3545	520	88.5228	133.976	37.7697	489	87.8457	125.006	40.8804	356	64.034	87.6266	31.1748	325	59.866	81.8375	22.8849	245	50.375	69.3208	25.6199	257	49.5712	68.2789	20.6499	417	73.2932	107.495	22.5096	425	73.4097	100.191	26.0141	433	76.4263	111.974	25.6905	333	56.2982	87.1241	18.5148	316	53.3189	80.3779	18.7602	253	43.0766	63.8654	15.6902
PLD1	CP017623	2542175..2547307		2969	40.9196	60.7534	198.884	3054	39.2629	57.8726	187.517	2931	37.8458	55.0451	192.198	2304	30.0567	44.5654	154.732	1823	22.8538	34.5884	132.412	1496	19.7908	28.1627	125.066	2002	26.5183	36.2886	175.314	2844	38.5786	52.7375	200.261	1498	22.682	31.2126	156.647	2086	29.6299	40.812	167.61	3605	46.6609	68.4349	194.597	4701	59.7964	81.6114	287.747	4197	54.5525	79.9261	249.014	3267	40.6743	62.9453	181.645	3661	45.4899	68.5757	217.345	3521	44.1476	65.4533	218.36
CAALFM_C111600WA	CP017623	2547617..2548264		139	15.1751	22.5305	9.31118	138	14.0536	20.7147	8.47328	147	15.0354	21.8684	9.63943	124	12.8138	18.9991	8.32756	108	10.7249	16.2317	7.84448	124	12.9942	18.491	10.3664	94	9.86291	13.4968	8.23155	161	17.2997	23.6489	11.3368	69	8.2759	11.3884	7.21541	135	15.1896	20.922	10.8472	244	25.0169	36.6909	13.1711	209	21.0585	28.7411	12.7928	229	23.578	34.5447	13.5869	253	24.951	38.6128	14.0668	310	30.5121	45.9969	18.404	231	22.943	34.0153	14.3258
CAALFM_C111610CA	CP017623	complement(2548322..2549842)		1343	62.4653	92.7424	89.9634	1324	57.4438	84.6709	81.2944	1556	67.8037	98.6177	102.034	1033	45.478	67.4307	69.374	968	40.9534	61.9813	70.3098	480	21.4297	30.4948	40.128	346	15.4668	21.1653	30.2991	573	26.231	35.858	40.3478	197	10.0665	13.8524	20.6005	398	19.0784	26.2784	31.9792	1257	54.9067	80.5285	67.8526	1237	53.1002	72.4723	75.7164	1001	43.9088	64.3318	59.3907	819	34.411	53.2526	45.5365	521	21.8471	32.9344	30.9306	517	21.8763	32.4338	32.0625
CAALFM_C111620WA	CP017623	2550020..2550913		175	13.8482	20.5604	11.7227	188	13.8773	20.4548	11.5433	190	14.086	20.4876	12.4591	148	11.0855	16.4366	9.93935	175	12.5963	19.064	12.711	91	6.91205	9.83598	7.6076	71	5.39974	7.38922	6.21744	79	6.15288	8.41105	5.56279	54	4.69459	6.46019	5.64684	56	4.56708	6.29065	4.49959	122	9.06654	13.2974	6.58554	92	6.71903	9.17027	5.63129	90	6.71663	9.8407	5.33983	134	9.57877	14.8236	7.45041	59	4.20921	6.34536	3.5027	57	4.10346	6.08379	3.53494
FUS1	CP017623	complement(2550972..2552126)		20	1.22501	1.81878	1.33974	16	0.91416	1.34745	0.982409	15	0.86076	1.25194	0.983615	26	1.50738	2.235	1.7461	12	0.668564	1.01184	0.871609	18	1.05826	1.50593	1.5048	20	1.17734	1.61111	1.75139	25	1.50712	2.06025	1.76038	14	0.942079	1.29639	1.464	22	1.38876	1.91287	1.76769	11	0.632747	0.928013	0.593778	13	0.734882	1.00298	0.795726	13	0.750945	1.10023	0.771308	32	1.77056	2.74002	1.7792	18	0.993978	1.49841	1.06862	23	1.28162	1.90013	1.42638
DPP2	CP017623	complement(2552572..2553426)		101	8.35695	12.4076	6.76568	88	6.79205	10.0113	5.40325	113	8.75962	12.7405	7.4099	93	7.28362	10.7995	6.24567	90	6.77361	10.2516	6.53707	54	4.28875	6.10297	4.5144	58	4.61226	6.3116	5.07904	119	9.69102	13.2477	8.3794	32	2.90887	4.00288	3.34627	52	4.4343	6.10777	4.17819	167	12.9769	19.0324	9.01463	205	15.6547	21.3658	12.548	206	16.0749	23.5517	12.2223	149	11.1369	17.2348	8.28441	98	7.31048	11.0205	5.81804	95	7.15106	10.6022	5.89156
EGD1	CP017623	2554159..2554632		1075	160.444	238.211	72.0109	1113	154.953	228.398	68.3389	1102	154.091	224.118	72.2629	907	128.133	189.983	60.9121	724	98.2888	148.756	52.5871	892	127.788	181.845	74.5712	978	140.286	191.972	85.6431	1063	156.151	213.46	74.8512	670	109.859	151.177	70.0626	819	125.978	173.52	65.8064	1939	271.781	398.605	104.667	2352	323.978	442.172	143.965	2286	321.769	471.432	135.632	1631	219.896	340.3	90.6837	1249	168.062	253.353	74.1503	1138	154.517	229.087	70.5747
GAD1	CP017623	2555723..2557429		447	18.5253	27.5046	29.9431	412	15.9275	23.4768	25.297	440	17.0841	24.8481	28.8527	388	15.2205	22.5676	26.0572	296	11.1584	16.8878	21.4997	667	26.5336	37.7577	55.7612	1178	46.9207	64.2081	103.157	962	39.2401	53.6417	67.7393	1027	46.7604	64.3467	107.395	1375	58.7296	80.8936	110.481	1684	65.5432	96.1285	90.902	2345	89.6944	122.417	143.537	2274	88.8799	130.22	134.92	1983	74.2389	114.888	110.255	1720	64.266	96.8805	102.113	2071	78.0835	115.767	128.436
CAALFM_C111670WA	CP017623	2558239..2559036		2597	230.23	341.823	173.965	2777	229.645	338.492	170.509	3156	262.124	381.249	206.953	2595	217.753	322.865	174.274	2442	196.919	298.028	177.372	3975	338.25	481.336	332.31	4638	395.167	540.761	406.148	5260	458.956	627.399	370.383	4860	473.341	651.362	508.216	6135	560.531	772.07	492.946	5952	495.541	726.781	321.288	6699	548.104	748.064	410.044	9350	781.727	1145.33	554.749	5990	479.696	742.352	333.044	10938	874.221	1317.88	649.364	10083	813.204	1205.66	625.312
CAALFM_C111680CA	CP017623	complement(2559106..2559327)		30	9.56006	14.1938	2.00961	46	13.6738	20.1549	2.82443	36	10.7479	15.6323	2.36068	67	20.2094	29.9646	4.49957	73	21.1599	32.0247	5.30229	49	14.9881	21.3283	4.0964	47	14.3945	19.698	4.11577	40	12.5457	17.1501	2.8166	61	21.3559	29.3877	6.37884	57	18.7202	25.785	4.57993	40	11.9709	17.557	2.15919	18	5.2939	7.22522	1.10177	32	9.61709	14.0902	1.89861	52	14.969	23.1652	2.8912	56	16.0887	24.2536	3.32459	61	17.6844	26.2189	3.783
CAALFM_C111690WA	CP017623	2560903..2562321		1770	88.2436	131.015	118.567	1960	91.1503	134.354	120.345	1884	87.9977	127.989	123.542	1886	89	131.961	126.66	1925	87.2956	132.118	139.821	922	44.1217	62.7859	77.0792	903	43.2671	59.2084	79.0754	1146	56.2329	76.8711	80.6957	855	46.8301	64.4426	89.4083	832	42.7493	58.8825	66.851	1615	75.6153	110.901	87.1774	1222	56.227	76.7398	74.7982	1213	57.0328	83.5602	71.969	1440	64.8519	100.361	80.0641	1121	50.3859	75.9565	66.5512	1023	46.3987	68.7908	63.4428
MRF1	CP017623	complement(2562559..2563638)		7834	513.159	761.889	524.775	6373	389.408	573.979	391.306	6069	372.449	541.711	397.971	6367	394.768	585.326	427.594	7007	417.496	631.863	508.947	8465	532.239	757.385	707.674	9565	602.162	824.023	837.604	5295	341.374	466.663	372.848	6310	454.095	624.877	659.844	7097	479.114	659.928	570.242	900	55.3653	81.2012	48.5818	1001	60.5155	82.5928	61.2709	724	44.7261	65.5294	42.9559	1148	67.9298	105.124	63.8289	513	30.2956	45.6704	30.4557	863	51.428	76.2472	53.5202
CAALFM_C111710CA	CP017623	complement(2564631..2565422)		16	1.42918	2.12191	1.07179	15	1.24983	1.84222	0.921009	11	0.920535	1.33888	0.721318	33	2.7901	4.1369	2.21621	42	3.41246	5.16462	3.05063	53	4.54416	6.46643	4.4308	40	3.4339	4.69908	3.50279	59	5.18699	7.09068	4.15449	47	4.61226	6.3469	4.91484	47	4.32674	5.95961	3.77644	2	0.167774	0.246064	0.10796	1	0.0824387	0.112514	0.0612097	1	0.0842406	0.123423	0.0593314	18	1.45241	2.24767	1.0008	16	1.28849	1.94239	0.949884	19	1.54398	2.2891	1.17831
CAALFM_C111720WA	CP017623	2568085..2568453		49	9.39425	13.9477	3.28236	33	5.90163	8.69888	2.02622	42	7.5439	10.9723	2.75412	35	6.35144	9.41734	2.35052	21	3.66216	5.54252	1.52532	28	5.1527	7.33239	2.3408	42	7.73883	10.5901	3.67792	41	7.73653	10.5759	2.88702	20	4.21255	5.79686	2.09142	37	7.31077	10.0698	2.97294	26	4.6813	6.86579	1.40348	31	5.48519	7.4863	1.8975	36	6.50913	9.53668	2.13593	53	9.17893	14.2048	2.9468	45	7.77808	11.7254	2.67155	44	7.6743	11.3779	2.72872
CAALFM_C111730WA	CP017623	2568686..2572051		576	12.106	17.9738	38.5844	546	10.7044	15.7781	33.5247	472	9.29396	13.5177	30.9511	371	7.38058	10.9433	24.9155	289	5.52494	8.36177	20.9913	345	6.95998	9.90418	28.842	443	8.94833	12.2452	38.7933	527	10.9015	14.9024	37.1088	325	7.5043	10.3266	33.9856	427	9.24914	12.7397	34.3093	509	10.0467	14.7349	27.4757	486	9.4271	12.8663	29.7479	524	10.3864	15.2173	31.0897	806	15.3025	23.6814	44.8137	544	10.3079	15.5391	32.2961	610	11.6635	17.2923	37.83
CAALFM_C111740WA	CP017623	2572482..2573666		87	5.1939	7.71139	5.82786	84	4.67784	6.89504	5.15765	61	3.41181	4.96233	4.00004	106	5.98988	8.88125	7.11872	88	4.77868	7.23234	6.3918	79	4.52702	6.44203	6.6044	80	4.59012	6.2813	7.00557	112	6.58095	8.99623	7.88649	55	3.60733	4.96402	5.75141	91	5.599	7.71202	7.31183	129	7.23254	10.6075	6.9634	104	5.73022	7.82072	6.36581	121	6.81261	9.98132	7.1791	124	6.68722	10.3488	6.89441	117	6.29729	9.49312	6.94603	126	6.84329	10.1459	7.81407
AVT4	CP017623	2574666..2576585		447	16.4702	24.4533	29.9431	486	16.704	24.6213	29.8407	496	17.122	24.9032	32.5249	427	14.8921	22.0807	28.6764	407	13.6407	20.6447	29.5621	297	10.5041	14.9475	24.8292	253	8.95925	12.2602	22.1551	312	11.3147	15.4673	21.9695	214	8.66271	11.9207	22.3782	303	11.5061	15.8484	24.346	611	21.1426	31.0087	32.9817	537	18.2612	24.9233	32.8696	519	18.0349	26.4233	30.793	475	15.8101	24.4669	26.41	574	19.0676	28.7443	34.0771	532	17.8329	26.4391	32.9927
CAALFM_C111760CA	CP017623	complement(2576806..2577432)		142	16.0219	23.7877	9.51214	185	19.471	28.6999	11.3591	193	20.4015	29.6732	12.6558	199	21.2528	31.5117	13.3644	190	19.4998	29.5121	13.8005	162	17.5449	24.9667	13.5432	99	10.7354	14.6908	8.66939	145	16.1023	22.0121	10.2102	70	8.67704	11.9404	7.31998	104	12.0935	16.6575	8.35637	264	27.9741	41.028	14.2507	273	28.4283	38.7996	16.7102	283	30.1138	44.1205	16.7908	339	34.5521	53.4709	18.8484	258	26.2445	39.5634	15.3169	245	25.1484	37.2851	15.194
CAALFM_C111770CA	CP017623	complement(2578004..2580928)		4040	97.712	145.073	270.627	5299	119.551	176.215	325.362	5121	116.038	168.773	335.806	5684	130.124	192.937	381.725	5886	129.491	195.979	427.524	2661	61.7764	87.9089	222.46	2841	66.0386	90.3698	248.785	3693	87.9108	120.175	260.043	2528	67.1726	92.4358	264.356	2844	70.8911	97.6448	228.515	4708	106.937	156.839	254.137	3929	87.7025	119.698	240.493	4925	112.338	164.589	292.207	3460	75.5949	116.987	192.376	3037	66.2224	99.8299	180.3	3143	69.1562	102.531	194.918
CAALFM_C111780WA	CP017623	2583710..2583821		79	49.9001	74.0868	5.29196	111	65.4017	96.4008	6.81547	156	92.3166	134.271	10.2296	171	102.237	151.588	11.484	199	114.335	173.041	14.4542	172	104.283	148.397	14.3792	203	123.234	168.638	17.7766	172	106.93	146.174	12.1114	229	158.913	218.679	23.9468	194	126.291	173.952	15.5878	118	69.9976	102.661	6.36962	83	48.3856	66.0377	5.0804	195	116.162	170.191	11.5696	99	56.4884	87.4184	5.50441	118	67.197	101.299	7.00539	76	43.6725	64.7489	4.71325
CAALFM_C111790WA	CP017623	2584053..2584727		109	11.4239	16.9611	7.30157	107	10.4608	15.419	6.56986	71	6.97152	10.1398	4.65578	114	11.3092	16.7682	7.65599	118	11.2492	17.0252	8.57082	109	10.9654	15.604	9.1124	92	9.26694	12.6812	8.05641	124	12.7911	17.4855	8.73147	73	8.40543	11.5667	7.63369	127	13.7179	18.8949	10.2044	133	13.0908	19.1996	7.17932	62	5.99714	8.18502	3.795	92	9.09349	13.3231	5.45849	209	19.7872	30.6216	11.6204	154	14.5513	21.9361	9.14263	151	14.3975	21.3457	9.36448
CAALFM_C111800CA	CP017623	complement(2584789..2585226)		6	0.969102	1.43883	0.401921	3	0.451993	0.666228	0.184202	1	0.151321	0.22009	0.0655743	8	1.22306	1.81344	0.537262	4	0.587665	0.889407	0.290536	26	4.0309	5.73605	2.1736	2	0.310462	0.424848	0.175139	4	0.635879	0.869254	0.28166	5	0.887232	1.22091	0.522855	10	1.66461	2.29283	0.803497	10	1.51686	2.22469	0.539798	7	1.04347	1.42415	0.428468	16	2.43721	3.57081	0.949303	42	6.12798	9.48333	2.3352	39	5.67906	8.56115	2.31534	30	4.40818	6.53558	1.86049
CAS1	CP017623	2585501..2587936		50	1.45206	2.15588	3.34934	64	1.73375	2.55551	3.92964	64	1.74131	2.53266	4.19676	71	1.95169	2.89379	4.7682	42	1.10947	1.67914	3.05063	73	2.03493	2.89574	6.1028	81	2.26079	3.09375	7.09314	153	4.37323	5.97826	10.7735	72	2.29719	3.16114	7.52912	131	3.92086	5.40057	10.5258	76	2.07279	3.04004	4.10247	73	1.9566	2.67041	4.46831	110	3.01274	4.41404	6.52646	235	6.165	9.54061	13.066	231	6.04813	9.11751	13.7139	209	5.52181	8.18665	12.9614
tY(GUA)1	CP017623	2588555..2588663		2	1.29806	1.92724	0.133974	6	3.63253	5.35427	0.368404	2	1.21612	1.7688	0.131149	4	2.45733	3.64351	0.268631	14	8.26505	12.5088	1.01688	2	1.24597	1.77303	0.1672	1	0.623772	0.853594	0.0875696	2	1.27759	1.74648	0.14083	15	10.6956	14.7182	1.56857	6	4.0134	5.52802	0.482098	5	3.04763	4.46979	0.269899	8	4.79203	6.54026	0.489677	2	1.22419	1.7936	0.118663	2	1.17259	1.81463	0.1112	2	1.17028	1.76419	0.118735	8	4.72363	7.00326	0.496132
tY(GUA)4	CP017623	2589041..2589134		1	0.752601	1.11739	0.0669869	6	4.21219	6.20868	0.368404	2	1.41018	2.05105	0.131149	0	0	0	0	2	1.36913	2.07213	0.145268	0	0	0	0	1	0.72331	0.989806	0.0875696	0	0	0	0	1	0.826824	1.13779	0.104571	0	0	0	0	3	2.12037	3.10983	0.161939	3	2.08377	2.84397	0.183629	1	0.709772	1.0399	0.0593314	0	0	0	0	0	0	0	0	0	0	0	0
CAALFM_C111850WA	CP017623	2593187..2594629		8411	412.357	612.228	563.427	11759	537.76	792.647	722.01	13087	601.1	874.275	858.171	15114	701.364	1039.92	1015.02	17689	788.825	1193.85	1284.82	13433	632.135	899.54	1123	14202	669.168	915.717	1243.66	9825	474.084	648.078	691.828	11127	599.312	824.709	1163.56	9551	482.581	664.703	767.42	4748	218.607	320.618	256.296	3374	152.663	208.358	206.521	4356	201.404	295.082	258.448	11283	499.69	773.293	627.336	6852	302.857	456.554	406.788	8148	363.41	538.793	505.31
CAALFM_C111860WA	CP017623	2595221..2598883		1423	27.4828	40.8037	95.3223	1487	26.7891	39.4866	91.3027	1423	25.7479	37.4492	93.3123	1300	23.765	35.2365	87.3051	908	15.9512	24.1415	65.9517	855	15.8501	22.555	71.478	1316	24.4271	33.427	115.242	1915	36.4016	49.7614	134.845	994	21.0907	29.0228	103.944	1243	24.7413	34.0784	99.8747	3088	56.0092	82.1455	166.69	3615	64.4358	87.9434	221.273	3478	63.3489	92.8141	206.355	2605	45.4478	70.3326	144.838	1975	34.3887	51.8408	117.251	1928	33.8753	50.2235	119.568
MUP1	CP017623	2600115..2601776		6867	292.3	433.978	459.999	10973	435.691	642.199	673.749	10305	410.951	597.711	675.744	11306	455.521	675.405	759.286	10759	416.567	630.457	781.47	4713	192.562	274.019	394.007	4382	179.264	245.312	383.73	4457	186.724	255.254	313.84	3792	177.328	244.021	396.534	5100	223.731	308.166	409.784	6234	249.204	365.493	336.51	6608	259.594	354.3	404.474	7154	287.187	420.764	424.457	5498	211.405	327.159	305.689	3597	138.037	208.09	213.546	4306	166.746	247.218	267.043
CAALFM_C111880WA	CP017623	2602121..2602543		212	35.4558	52.6414	14.2012	318	49.6102	73.1244	19.5254	235	36.8214	53.5552	15.41	352	55.7228	82.6207	23.6395	374	56.8951	86.1085	27.1651	311	49.9256	71.045	25.9996	201	32.3078	44.2113	17.6015	239	39.3411	53.7797	16.8292	179	32.8892	45.2587	18.7182	256	44.1253	60.7778	20.5695	378	59.3705	87.0753	20.4044	265	40.9036	55.8261	16.2206	344	54.2581	79.4949	20.41	376	56.8054	87.909	20.9056	287	43.2741	65.2354	17.0385	317	48.2316	71.5082	19.6592
CAALFM_C111890WA	CP017623	2603042..2604070		644	44.2754	65.7358	43.1396	539	34.5667	50.9506	33.0949	506	32.5918	47.4034	33.1806	450	29.2838	43.4194	30.221	392	24.514	37.101	28.4726	369	24.3509	34.6517	30.8484	186	12.2899	16.818	16.288	329	22.2623	30.4328	23.1666	148	11.1786	15.3828	15.4765	248	17.5721	24.2037	19.9267	789	50.9426	74.7145	42.5901	526	33.3754	45.5514	32.1963	392	25.4166	37.2385	23.2579	607	37.6978	58.339	33.7492	522	32.355	48.7749	30.99	428	26.7695	39.6886	26.543
CAALFM_C111900CA	CP017623	complement(2604245..2605468)		154	8.90085	13.2151	10.316	184	9.92021	14.6222	11.2977	151	8.17652	11.8924	9.90173	173	9.46445	14.033	11.6183	138	7.25507	10.9803	10.0235	156	8.65459	12.3156	13.0416	126	6.99909	9.57783	11.0338	121	6.88323	9.40946	8.52023	99	6.2863	8.65054	10.3525	126	7.50545	10.3379	10.1241	158	8.5762	12.5782	8.52881	128	6.82786	9.31881	7.83484	135	7.35866	10.7814	8.00974	233	12.1651	18.8261	12.9548	210	10.9427	16.496	12.4672	190	9.99045	14.8118	11.7831
CAALFM_C111910WA	CP017623	2605723..2606970		10	0.566863	0.841622	0.669869	8	0.423019	0.623521	0.491205	7	0.371755	0.540702	0.45902	10	0.536557	0.795558	0.671578	4	0.206248	0.312148	0.290536	29	1.57793	2.24542	2.4244	12	0.653761	0.894632	1.05084	10	0.557923	0.762687	0.704151	16	0.996429	1.37118	1.67314	13	0.75948	1.0461	1.04455	27	1.43737	2.10811	1.45746	15	0.784753	1.07105	0.918145	18	0.962287	1.40987	1.06797	77	3.94293	6.10185	4.28121	59	3.01525	4.54547	3.5027	68	3.50677	5.19914	4.21712
CAALFM_C111920WA	CP017623	2607298..2608521		35	2.02292	3.00344	2.34454	31	1.67134	2.46352	1.90342	30	1.62447	2.36273	1.96723	42	2.29773	3.40686	2.82063	37	1.9452	2.94398	2.68746	29	1.60887	2.28945	2.4244	54	2.99961	4.10478	4.72876	122	6.94012	9.48723	8.59064	55	3.49239	4.80585	5.75141	71	4.22926	5.82535	5.70483	86	4.66806	6.84637	4.64226	96	5.1209	6.98911	5.87613	108	5.88693	8.62509	6.40779	121	6.31752	9.77664	6.72761	150	7.8162	11.7829	8.90516	140	7.36138	10.914	8.6823
CAALFM_C111930WA	CP017623	2610679..2613744		1520	35.0723	52.0719	101.82	1375	29.5948	43.6221	84.4258	1482	32.0368	46.5962	97.1812	1323	28.8947	42.8424	88.8497	1193	25.0387	37.8951	86.6525	939	20.7968	29.5942	78.5004	1189	26.3671	36.0817	104.12	1565	35.5411	48.5851	110.2	969	24.5636	33.8019	101.329	1236	29.3923	40.4848	99.3123	1432	31.0306	45.5108	77.2991	1182	25.1711	34.354	72.3498	1259	27.3968	40.1398	74.6982	1150	23.97	37.0947	63.9401	1417	29.477	44.4364	84.1241	1440	30.2276	44.8154	89.3037
CAALFM_C111940CA	CP017623	complement(2613981..2615726)		81	3.28196	4.87273	5.42594	73	2.75907	4.06681	4.48224	65	2.46741	3.58875	4.26233	66	2.53122	3.75307	4.43241	50	1.84276	2.78895	3.6317	64	2.48908	3.54201	5.3504	89	3.46576	4.74268	7.7937	108	4.30693	5.88763	7.60483	78	3.47209	4.77793	8.15655	98	4.09232	5.63673	7.87427	101	3.84323	5.63664	5.45196	81	3.02898	4.13402	4.95798	104	3.97407	5.82251	6.17047	116	4.24577	6.57052	6.44961	89	3.25111	4.90103	5.28373	118	4.34961	6.44874	7.31794
CAALFM_C111950WA	CP017623	2616918..2617940		206	14.2457	21.1506	13.7993	138	8.902	13.1214	8.47328	144	9.32953	13.5694	9.44271	135	8.83667	13.1022	9.0663	111	6.98218	10.5672	8.06238	130	8.62921	12.2795	10.868	58	3.85482	5.27509	5.07904	146	9.93724	13.5843	10.2806	67	5.09026	7.00468	7.00626	95	6.77073	9.32595	7.63322	290	18.834	27.6227	15.6541	181	11.552	15.7665	11.079	196	12.7828	18.7284	11.629	308	19.2405	29.7756	17.1248	248	15.4619	23.3087	14.7232	196	12.3309	18.2817	12.1552
CAALFM_C111960CA	CP017623	complement(2618147..2618401)		29	8.04545	11.9451	1.94262	39	10.0927	14.8765	2.39462	28	7.27765	10.585	1.83608	30	7.87792	11.6807	2.01473	39	9.84166	14.895	2.83273	39	10.3855	14.7788	3.2604	22	5.8659	8.02713	1.92653	58	15.8371	21.6495	4.08407	21	6.40059	8.80782	2.19599	30	8.57766	11.8148	2.41049	110	28.6597	42.0335	5.93778	75	19.2034	26.2091	4.59073	105	27.4723	40.2504	6.2298	96	24.0588	37.232	5.33761	109	27.2629	41.0987	6.47108	93	23.4723	34.8	5.76753
CAALFM_C111970CA	CP017623	complement(2619019..2620410)		329	16.7205	24.825	22.0387	306	14.5066	21.3825	18.7886	282	13.4271	19.5292	18.492	274	13.1808	19.5433	18.4012	243	11.2334	17.0013	17.6501	149	7.26859	10.3433	12.4564	145	7.08241	9.69185	12.6976	227	11.3547	15.522	15.9842	117	6.53262	8.98951	12.2348	200	10.4756	14.429	16.0699	323	15.4164	22.6103	17.4355	282	13.2271	18.0527	17.2611	334	16.0086	23.4546	19.8167	316	14.5074	22.4509	17.5696	291	13.3334	20.1	17.276	227	10.4954	15.5605	14.0777
MED10	CP017623	2620858..2621370		31	4.27501	6.34711	2.07659	28	3.60184	5.30904	1.71922	39	5.03872	7.32861	2.5574	38	4.96017	7.35449	2.552	39	4.89205	7.40392	2.83273	41	5.42712	7.7229	3.4276	27	3.57848	4.89693	2.36438	46	6.24351	8.53496	3.23909	25	3.7876	5.21209	2.61428	32	4.548	6.26438	2.57119	50	6.47548	9.49721	2.69899	44	5.60004	7.64306	2.69323	61	7.9334	11.6234	3.61922	57	7.10068	10.9886	3.1692	79	9.82191	14.8065	4.69005	66	8.28017	12.2762	4.09308
CAALFM_C111990WA	CP017623	2623918..2624403		25	3.63912	5.40301	1.67467	12	1.62941	2.40171	0.736807	13	1.77288	2.57858	0.852467	15	2.06674	3.06437	1.00737	14	1.85368	2.80547	1.01688	25	3.49307	4.9707	2.09	38	5.31618	7.27487	3.32765	28	4.01153	5.48381	1.97162	30	4.79762	6.60198	3.13713	28	4.20058	5.78585	2.24979	20	2.73409	4.00993	1.0796	7	0.940411	1.28349	0.428468	8	1.09825	1.60907	0.474651	75	9.86205	15.262	4.17001	46	6.03681	9.10045	2.73092	49	6.48892	9.62048	3.03881
CAALFM_C112000CA	CP017623	complement(2624649..2626028)		3	0.153792	0.228336	0.200961	2	0.095639	0.14097	0.122801	0	0	0	0	2	0.0970469	0.143892	0.134316	5	0.23315	0.352863	0.36317	6	0.29524	0.420132	0.5016	3	0.147807	0.202265	0.262709	9	0.454101	0.620761	0.633736	5	0.2816	0.387508	0.522855	11	0.581168	0.800495	0.883847	8	0.38515	0.564878	0.431839	2	0.0946252	0.129147	0.122419	7	0.338427	0.495838	0.41532	14	0.648323	1.00331	0.778401	17	0.785698	1.18444	1.00925	12	0.559648	0.829734	0.744197
KIP4	CP017623	complement(2626511..2629225)		479	12.4812	18.5309	32.0867	812	19.7365	29.0912	49.8573	783	19.1146	27.8014	51.3447	1070	26.3903	39.1292	71.8588	1286	30.48	46.1302	93.4074	743	18.5833	26.4443	62.1148	843	21.1111	28.8892	73.8212	1086	27.8515	38.0733	76.4708	643	18.407	25.3297	67.2392	763	20.49	28.2228	61.3068	659	16.1263	23.6515	35.5727	652	15.6796	21.3998	39.9087	975	23.9597	35.1039	57.8481	955	22.4789	34.7872	53.0981	563	13.2259	19.9379	33.424	637	15.1002	22.3876	39.5045
SER33	CP017623	2632863..2634254		1429	72.6249	107.826	95.7243	1359	64.4265	94.9633	83.4434	1102	52.4705	76.3162	72.2629	890	42.8136	63.4801	59.7704	803	37.121	56.1812	58.3252	1197	58.3926	83.0938	100.069	993	48.5023	66.3725	86.9566	934	46.7193	63.8658	65.7677	768	42.8808	59.008	80.3106	1050	54.9968	75.7522	84.3672	1448	69.1112	101.361	78.1628	1352	63.4152	86.5504	82.7555	1450	69.4985	101.824	86.0305	1825	83.785	129.661	101.47	1061	48.6141	73.2854	62.9892	1116	51.5986	76.5001	69.2103
CAALFM_C112040WA	CP017623	2634434..2634865		0	0	0	0	1	0.152757	0.22516	0.0614006	4	0.61369	0.892587	0.262297	0	0	0	0	0	0	0	0	1	0.157188	0.223681	0.0836	6	0.944321	1.29225	0.525418	1	0.161178	0.220332	0.0704151	1	0.179911	0.247574	0.104571	0	0	0	0	0	0	0	0	0	0	0	0	0	0	0	0	2	0.295862	0.457859	0.1112	1	0.147639	0.222565	0.0593677	6	0.893882	1.32527	0.372099
RPN2	CP017623	2635306..2638164		6555	162.2	240.819	439.099	5313	122.634	180.76	326.221	5221	121.035	176.041	342.364	4176	97.8086	145.022	280.451	3530	79.4519	120.247	256.398	2901	68.9028	98.0499	242.524	2544	60.5	82.7906	222.777	3277	79.8088	109.1	230.75	1732	47.0842	64.7922	181.117	2604	66.4071	91.4686	209.231	4845	112.59	165.129	261.532	4317	98.588	134.555	264.242	3189	74.4195	109.034	189.208	4138	92.4951	143.14	230.073	2864	63.8918	96.3164	170.029	2843	63.9993	94.8855	176.313
CAALFM_C112060CA	CP017623	complement(2638267..2638986)		259	25.4483	37.7832	17.3496	317	29.0543	42.8255	19.464	310	28.5366	41.5053	20.328	410	38.1313	56.5377	27.5347	507	45.3126	68.5788	36.8255	266	25.0872	35.6996	22.2376	164	15.4869	21.1928	14.3614	217	20.9853	28.6872	15.2801	108	11.6582	16.0428	11.2937	162	16.4048	22.5958	13.0167	161	14.8564	21.789	8.69075	83	7.52665	10.2725	5.0804	85	7.8765	11.54	5.04317	117	10.3847	16.0709	6.50521	121	10.7186	16.1583	7.1835	109	9.74331	14.4454	6.75979
CAALFM_C112070CA	CP017623	complement(2639138..2641018)		601	22.6036	33.5596	40.2591	627	21.997	32.4231	38.4982	611	21.5291	31.3131	40.0659	847	30.1526	44.7076	56.8826	1006	34.4154	52.0863	73.0699	902	32.5627	46.3374	75.4072	450	16.2658	22.2588	39.4063	400	14.8068	20.241	28.166	405	16.7343	23.028	42.3513	352	13.644	18.7931	28.2831	231	8.1591	11.9665	12.4693	92	3.19341	4.35844	5.63129	111	3.93714	5.7684	6.58579	290	9.85262	15.2474	16.124	258	8.74817	13.1878	15.3169	227	7.76694	11.5153	14.0777
LCB4	CP017623	2641810..2643402		512	22.7377	33.7587	34.2973	615	25.4767	37.5522	37.7614	584	24.298	35.3404	38.2954	524	22.0265	32.6589	35.1907	471	19.0261	28.7952	34.2107	706	30.0949	42.8255	59.0216	594	25.3526	34.6935	52.0164	356	15.5605	21.2714	25.0678	389	18.9791	26.117	40.6782	307	14.0511	19.3539	24.6674	343	14.3053	20.9808	18.5151	318	13.0337	17.7887	19.4647	317	13.2767	19.452	18.8081	471	18.895	29.2409	26.1876	371	14.854	22.3923	22.0254	318	12.8477	19.048	19.7212
CAALFM_C112090CA	CP017623	complement(2643534..2644889)		7	0.3652	0.542213	0.468908	7	0.340661	0.502127	0.429804	6	0.293268	0.426546	0.393446	7	0.345676	0.512537	0.470104	0	0	0	0	9	0.450698	0.641352	0.7524	12	0.601691	0.823378	1.05084	8	0.410789	0.561554	0.563321	10	0.573167	0.788732	1.04571	18	0.967833	1.33309	1.4463	9	0.440963	0.646735	0.485818	13	0.62595	0.85431	0.795726	6	0.295215	0.432526	0.355988	25	1.17821	1.82333	1.39	16	0.752569	1.13449	0.949884	26	1.23403	1.82958	1.61243
PXA2	CP017623	complement(2645318..2647321)		1662	58.6713	87.1094	111.332	1519	50.0201	73.7285	93.2675	1465	48.4521	70.4716	96.0664	1087	36.3214	53.8541	73.0005	957	30.7297	46.5081	69.5108	794	26.9046	38.2857	66.3784	622	21.103	28.8782	54.4683	701	24.3562	33.2952	49.361	443	17.1809	23.6426	46.325	555	20.1922	27.8125	44.5941	1778	58.9459	86.4525	95.9761	1158	37.7283	51.4923	70.8808	1013	33.7255	49.4121	60.1027	1305	41.6155	64.4019	72.5581	1187	37.778	56.9501	70.4695	1051	33.7534	50.0428	65.1793
CAALFM_C112110CA	CP017623	complement(2647733..2648113)		10	1.85681	2.75681	0.669869	13	2.25166	3.3189	0.798208	4	0.695838	1.01207	0.262297	12	2.10905	3.12711	0.805893	19	3.20902	4.85672	1.38005	34	6.05978	8.62318	2.8424	3	0.535363	0.732612	0.262709	9	1.64477	2.24843	0.633736	9	1.83594	2.52643	0.94114	10	1.91365	2.63585	0.803497	30	5.23137	7.67255	1.61939	9	1.54232	2.10499	0.550887	22	3.85251	5.64441	1.30529	42	7.04477	10.9021	2.3352	38	6.36128	9.58959	2.25597	28	4.72983	7.01245	1.73646
CAALFM_C112120WA	CP017623	2648544..2650742		405	13.0293	19.3447	27.1297	441	13.2342	19.5069	27.0777	503	15.1606	22.0504	32.9839	476	14.4948	21.4916	31.9671	440	12.8757	19.4869	31.959	256	7.90529	11.2494	21.4016	235	7.26599	9.94307	20.5789	360	11.399	15.5825	25.3494	168	5.93779	8.17096	17.5679	210	6.96277	9.59046	16.8734	425	12.8405	18.8325	22.9414	363	10.778	14.71	22.2191	380	11.5294	16.8919	22.5459	426	12.3802	19.1589	23.6856	384	11.1376	16.7899	22.7972	347	10.1559	15.0571	21.5197
ZCF30	CP017623	complement(2650824..2653223)		1483	43.7142	64.9025	99.3416	2031	55.8448	82.3141	124.705	1854	51.2002	74.4685	121.575	2175	60.6846	89.9776	146.068	2148	57.5926	87.1641	156.018	1190	33.6697	47.9126	99.484	1089	30.851	42.2177	95.3633	957	27.7645	37.9544	67.3872	803	26.0043	35.7844	83.9706	743	22.5718	31.0901	59.6999	1200	33.2192	48.7207	64.7758	1162	31.6119	43.1446	71.1256	1038	28.8558	42.2773	61.586	1088	28.9708	44.8336	60.4929	921	24.4757	36.8969	54.6777	998	26.7628	39.6786	61.8924
CAALFM_C112140WA	CP017623	2653555..2654043		632	91.4325	135.75	42.3357	556	75.0326	110.597	34.1387	598	81.0523	117.887	39.2135	488	66.8254	99.0826	32.773	386	50.7952	76.8764	28.0368	298	41.3819	58.8872	24.9128	219	30.45	41.669	19.1777	307	43.7138	59.7572	21.6174	169	26.8608	36.963	17.6725	229	34.144	47.0297	18.4001	640	86.9542	127.531	34.5471	689	91.9955	125.557	42.1735	458	62.489	91.5541	27.1738	458	59.8548	92.628	25.4648	408	53.2154	80.2219	24.222	360	47.3812	70.2475	22.3259
CAALFM_C112150CA	CP017623	complement(2654122..2654799)		206	23.93	35.5289	13.7993	183	19.8298	29.2287	11.2363	171	18.6102	27.0678	11.2132	198	21.771	32.2801	13.2972	179	18.9138	28.6253	13.0015	169	18.844	26.8153	14.1284	121	13.5089	18.4861	10.5959	125	14.2916	19.5368	8.80189	74	9.44399	12.9958	7.73826	106	12.6904	17.4797	8.51707	126	13.7459	20.1603	6.80146	104	11.1499	15.2177	6.36581	115	12.5987	18.4587	6.82311	164	17.2095	26.6325	9.11841	125	13.0912	19.7349	7.42097	101	10.6737	15.8249	6.26366
MSO1	CP017623	2655467..2655976		770	106.81	158.581	51.5799	662	85.6588	126.259	40.6472	686	89.1512	129.667	44.984	567	74.4464	110.382	38.0785	471	59.4285	89.9426	34.2107	362	48.1994	68.5886	30.2632	321	42.7944	58.5616	28.1099	292	39.8659	54.4971	20.5612	259	39.4703	54.3149	27.0839	200	28.5922	39.3827	16.0699	640	83.3737	122.279	34.5471	328	41.9913	57.3107	20.0768	357	46.703	68.4257	21.1813	469	58.7686	90.947	26.0764	237	29.639	44.6807	14.0702	231	29.1511	43.2194	14.3258
CAALFM_C112170CA	CP017623	complement(2656050..2657330)		317	17.5066	25.9921	21.2348	315	16.2273	23.9187	19.3412	286	14.7976	21.5224	18.7543	306	15.9957	23.717	20.5503	247	12.4077	18.7786	17.9406	231	12.2452	17.4252	19.3116	228	12.1015	16.5601	19.9659	271	14.7302	20.1364	19.0825	158	9.58626	13.1916	16.5222	270	15.3675	21.167	21.6944	430	22.3017	32.7087	23.2113	390	19.8779	27.1298	23.8718	434	22.6041	33.1178	25.7498	456	22.7488	35.2048	25.3536	466	23.2019	34.9767	27.6654	403	20.2474	30.0188	24.9926
CAALFM_C112180CA	CP017623	complement(2657594..2658760)		37	2.24297	3.33014	2.47851	29	1.63988	2.41714	1.78062	28	1.59023	2.31292	1.83608	26	1.49188	2.21202	1.7461	16	0.882253	1.33525	1.16215	36	2.09476	2.98089	3.0096	51	2.97133	4.06609	4.46605	81	4.83284	6.60655	5.70362	50	3.32997	4.58235	5.22855	87	5.43546	7.48675	6.99043	55	3.1312	4.59235	2.96889	91	5.09128	6.94868	5.57008	95	5.43124	7.95745	5.63648	95	5.2023	8.05079	5.28201	131	7.15956	10.793	7.77717	91	5.01861	7.44059	5.6435
BUL4	CP017623	2659187..2661355		343	11.1873	16.6099	22.9765	314	9.55332	14.0814	19.2798	289	8.83103	12.8444	18.951	275	8.48992	12.5881	18.4684	189	5.6072	8.48627	13.7278	143	4.47692	6.37074	11.9548	183	5.73646	7.85	16.0252	272	8.73168	11.9363	19.1529	191	6.84408	9.41809	19.9731	275	9.24402	12.7326	22.0962	358	10.9659	16.083	19.3248	234	7.04389	9.61365	14.3231	330	10.1508	14.8722	19.5794	248	7.30692	11.3078	13.7888	345	10.1448	15.2933	20.4819	352	10.4447	15.4853	21.8298
MCD4	CP017623	2661669..2664584		81	1.96512	2.91762	5.42594	82	1.85571	2.73528	5.03485	91	2.06836	3.00835	5.96727	100	2.29638	3.40486	6.71578	91	2.00816	3.03926	6.6097	153	3.56293	5.07011	12.7908	120	2.79799	3.82888	10.5084	330	7.8798	10.7718	23.237	98	2.61204	3.59441	10.248	178	4.45062	6.13024	14.3023	168	3.82773	5.61391	9.06861	194	4.3438	5.92852	11.8747	274	6.26916	9.18511	16.2568	318	6.96918	10.7851	17.6808	471	10.302	15.5301	27.9622	352	7.76905	11.5184	21.8298
TRP3	CP017623	2664810..2666372		186	8.41873	12.4993	12.4596	190	8.02193	11.8242	11.6661	180	7.63285	11.1017	11.8034	199	8.52559	12.641	13.3644	188	7.74003	11.7142	13.6552	320	13.9025	19.7836	26.752	251	10.9186	14.9414	21.98	333	14.8345	20.279	23.4482	190	9.44791	13.0012	19.8685	290	13.5278	18.6331	23.3014	431	18.3205	26.8696	23.2653	334	13.9522	19.0423	20.444	362	15.4524	22.6397	21.478	534	21.8336	33.7884	29.6904	431	17.5875	26.5131	25.5875	418	17.2119	25.5184	25.9229
CDC6	CP017623	2666903..2668348		11	0.538167	0.799017	0.736856	11	0.502006	0.739946	0.675407	9	0.412522	0.599996	0.590169	20	0.926173	1.37325	1.34316	16	0.712025	1.07762	1.16215	38	1.78451	2.53939	3.1768	19	0.893383	1.22254	1.66382	40	1.92611	2.63301	2.8166	25	1.34373	1.8491	2.61428	39	1.96646	2.70858	3.13364	35	1.60812	2.35854	1.88929	18	0.812756	1.10927	1.10177	16	0.738241	1.08162	0.949303	138	6.09892	9.43836	7.67281	95	4.19026	6.3168	5.63994	131	5.83063	8.6445	8.12415
SNT1	CP017623	2669523..2672528		2856	67.2143	99.7932	191.315	3146	69.0644	101.799	193.166	3063	67.5353	98.2273	200.854	3013	67.1183	99.5169	202.346	3116	66.7041	100.954	226.328	1840	41.5654	59.1483	153.824	1985	44.8977	61.4397	173.826	2105	48.7587	66.6537	148.224	1446	37.387	51.448	151.21	1582	38.3712	52.8522	127.113	3068	67.8087	99.4512	165.61	2665	57.8848	79.0024	163.124	2457	54.5334	79.8983	145.777	2940	62.503	96.7262	163.464	2024	42.9445	64.7386	120.16	2135	45.7111	67.7713	132.405
CAALFM_C112240CA	CP017623	complement(2672727..2674139)		294	14.7197	21.8543	19.6941	279	13.0301	19.206	17.1308	305	14.3064	20.8081	20.0002	358	16.9657	25.1552	24.0425	357	16.2581	24.606	25.9304	269	12.9275	18.396	22.4884	142	6.8328	9.35027	12.4349	187	9.21485	12.5968	13.1676	102	5.61047	7.72053	10.6663	178	9.18471	12.6509	14.3023	263	12.3661	18.1367	14.1967	198	9.14912	12.4869	12.1195	178	8.40474	12.314	10.561	282	12.7541	19.7375	15.6792	220	9.9304	14.97	13.0609	237	10.7949	16.0045	14.6979
CAALFM_C112250CA	CP017623	complement(2674414..2676231)		515	20.0404	29.754	34.4982	647	23.4852	34.6167	39.7262	757	27.5978	40.1399	49.6398	733	26.9986	40.031	49.2267	631	22.3347	33.8026	45.8321	568	21.2157	30.1904	47.4848	491	18.3628	25.1284	42.9967	752	28.8013	39.3718	52.9521	402	17.1859	23.6495	42.0376	526	21.095	29.0561	42.264	485	17.7242	25.9951	26.1802	464	16.664	22.7434	28.4013	569	20.8817	30.5942	33.7596	775	27.2427	42.1593	43.0901	714	25.049	37.7612	42.3886	731	25.8783	38.3672	45.334
VPH2	CP017623	2677427..2678068		85	9.36648	13.9064	5.69389	81	8.32596	12.2723	4.97345	87	8.98167	13.0635	5.70497	103	10.7432	15.929	6.91725	98	9.82279	14.8664	7.11814	52	5.50011	7.82676	4.3472	58	6.1425	8.40564	5.07904	79	8.56802	11.7126	5.56279	40	4.84246	6.66368	4.18284	64	7.2683	10.0113	5.14238	114	11.7975	17.3027	6.1537	82	8.3394	11.3818	5.01919	149	15.4845	22.6868	8.84038	103	10.2528	15.8667	5.72681	97	9.63658	14.5271	5.75867	95	9.5236	14.1197	5.89156
SRT1	CP017623	2678223..2679232		45	3.36878	5.00164	3.01441	52	3.63125	5.35238	3.19283	55	3.85748	5.61055	3.60659	58	4.10986	6.09372	3.89515	69	4.69852	7.11102	5.01175	51	3.66473	5.21497	4.2636	24	1.72676	2.36297	2.10167	42	3.09461	4.23037	2.95743	20	1.6449	2.26354	2.09142	42	3.24045	4.46337	3.37469	96	6.7493	9.89881	5.18206	67	4.62913	6.31793	4.10105	118	8.33099	12.2059	7.00111	102	6.8978	10.6747	5.67121	83	5.60186	8.44477	4.92752	81	5.51653	8.17881	5.02333
CAALFM_C112280CA	CP017623	complement(2679385..2680083)		11	1.11329	1.6529	0.736856	23	2.17138	3.20056	1.41221	11	1.04301	1.51701	0.721318	30	2.87392	4.26119	2.01473	41	3.77442	5.71244	2.978	62	6.02307	8.57094	5.1832	19	1.84811	2.52903	1.66382	40	3.98448	5.44683	2.8166	20	2.22379	3.06015	2.09142	27	2.81627	3.87911	2.16944	39	3.70686	5.43664	2.10521	16	1.49451	2.03974	0.979355	40	3.81794	5.59376	2.37326	130	11.8853	18.393	7.22801	80	7.2996	11.0041	4.74942	60	5.52442	8.19051	3.72099
RBD1	CP017623	complement(2680478..2682487)		941	33.1197	49.1728	63.0347	1014	33.291	49.0702	62.2602	1032	34.0296	49.4946	67.6727	1079	35.9464	53.2981	72.4632	940	30.0937	45.5456	68.276	703	23.7499	33.7966	58.7708	466	15.7631	21.5709	40.8074	786	27.228	37.2209	55.3463	446	17.2457	23.7317	46.6387	644	23.3603	32.1762	51.7452	1298	42.904	62.9248	70.0658	1131	36.7386	50.1416	69.2281	1239	41.1265	60.2555	73.5116	1140	36.2453	56.0912	63.3841	1129	35.8248	54.0057	67.0262	951	30.4507	45.1462	58.9776
CSI2	CP017623	complement(2685652..2686530)		200	16.0966	23.8986	13.3974	223	16.7417	24.677	13.6923	134	10.1039	14.6957	8.78696	217	16.5311	24.5108	14.5732	249	18.2286	27.5883	18.0859	404	31.2101	44.4126	33.7744	151	11.6799	15.9833	13.223	238	18.8528	25.772	16.7588	230	20.3367	27.9852	24.0514	273	22.6444	31.1903	21.9355	404	30.536	44.7854	21.8078	219	16.2671	22.2017	13.4049	363	27.5527	40.3682	21.5373	601	43.6946	67.6194	33.4156	327	23.7271	35.7685	19.4133	401	29.3608	43.5304	24.8686
ATP19	CP017623	complement(2687249..2687452)		161	55.8326	82.8948	10.7849	157	50.7871	74.8592	9.63989	163	52.9579	77.025	10.6886	162	53.176	78.8445	10.8796	156	49.2083	74.4748	11.3309	96	31.9554	45.4731	8.0256	86	28.6629	39.2235	7.53099	120	40.9581	55.9902	8.44981	68	25.9072	35.6507	7.11083	76	27.1626	37.4135	6.10658	176	57.3194	84.0671	9.50045	144	46.0881	62.902	8.81419	203	66.3915	97.2718	12.0443	131	41.0377	63.5078	7.28361	93	29.0763	43.8323	5.5212	89	28.0784	41.6291	5.51946
CAALFM_C112330WA	CP017623	2687808..2689043		5	0.286183	0.424897	0.334934	2	0.106781	0.157394	0.122801	2	0.107247	0.155986	0.131149	7	0.379236	0.562298	0.470104	6	0.312375	0.472767	0.435805	6	0.329637	0.46908	0.5016	7	0.385063	0.526935	0.612987	7	0.394338	0.539064	0.492906	9	0.565933	0.778777	0.94114	9	0.530899	0.731256	0.723148	0	0	0	0	1	0.0528248	0.0720964	0.0612097	3	0.161938	0.23726	0.177994	14	0.723856	1.1202	0.778401	7	0.361215	0.544529	0.415574	12	0.62485	0.926403	0.744197
MRPS9	CP017623	complement(2689209..2690219)		564	39.4657	58.5949	37.7806	706	46.0827	67.9249	43.3488	525	34.4176	50.059	34.4265	633	41.926	62.164	42.5109	726	46.2093	69.9359	52.7323	637	42.785	60.8838	53.2532	486	32.6842	44.7263	42.5588	653	44.9729	61.4784	45.9811	515	39.5911	54.481	53.8541	586	42.2605	58.2092	47.0849	775	50.9295	74.6954	41.8344	578	37.3278	50.9458	35.3792	782	51.6062	75.6096	46.3972	874	55.2462	85.496	48.5945	618	38.9873	58.7731	36.6893	584	37.177	55.1187	36.2176
CAALFM_C112350WA	CP017623	2690712..2693726		1308	30.6911	45.5672	87.6189	1620	35.4578	52.2641	99.469	1360	29.8968	43.4836	89.1811	1452	32.2485	47.8152	97.5131	1339	28.5783	43.2522	97.257	1212	27.2972	38.8445	101.323	983	22.1676	30.335	86.0809	943	21.7777	29.7704	66.4014	811	20.9062	28.7689	84.8072	938	22.6831	31.2436	75.3681	2109	46.4738	68.1605	113.843	1590	34.4323	46.9939	97.3234	1627	36.0037	52.7499	96.5322	1917	40.6328	62.8812	106.585	1396	29.5314	44.5184	82.8774	1489	31.7848	47.1242	92.3425
RIB3	CP017623	complement(2693848..2694471)		1409	159.742	237.169	94.3845	1479	156.411	230.547	90.8115	1377	146.259	212.728	90.2959	1414	151.738	224.984	94.9611	1263	130.245	197.121	91.7368	1455	158.337	225.316	121.638	2039	222.17	304.026	178.554	967	107.902	147.504	68.0914	1324	164.909	226.93	138.452	1018	118.946	163.836	81.796	1771	188.562	276.552	95.5983	2057	215.231	293.752	125.908	1538	164.444	240.931	91.2517	2116	216.707	335.364	117.65	892	91.173	137.443	52.956	1078	111.185	164.843	66.8537
CAALFM_C112370WA	CP017623	2695803..2696300		174	24.7179	36.6988	11.6557	139	18.4192	27.1494	8.53468	146	19.4311	28.2617	9.57385	148	19.9005	29.5066	9.93935	181	23.388	35.3968	13.1468	326	44.452	63.256	27.2536	311	42.4603	58.1044	27.2342	267	37.3311	51.032	18.8008	302	47.1323	64.8585	31.5805	270	39.5296	54.4477	21.6944	328	43.7586	64.1783	17.7054	253	33.1701	45.2713	15.486	216	28.9382	42.398	12.8156	504	64.6761	100.089	28.0224	205	26.2549	39.5791	12.1704	249	32.1797	47.7097	15.4421
WRS1	CP017623	complement(2696433..2697707)		470	26.0783	38.7186	31.4838	645	33.3837	49.2068	39.6034	547	28.4348	41.3572	35.8692	531	27.8878	41.3496	35.6608	514	25.9416	39.2616	37.3339	368	19.5993	27.8902	30.7648	424	22.6104	30.9409	37.1295	335	18.2946	25.009	23.5891	290	17.6778	24.3264	30.3256	358	20.472	28.198	28.7652	704	36.6844	53.8029	38.0018	527	26.9871	36.8326	32.2575	638	33.3854	48.9138	37.8534	696	34.8852	53.9865	38.6976	464	23.211	34.9904	27.5466	468	23.6237	35.0246	29.0237
RPL27A	CP017623	complement(2698188..2699014)		4096	705.035	1046.77	274.378	4363	700.532	1032.57	267.891	3816	615.375	895.037	250.232	3444	561.115	831.97	231.291	3276	512.916	776.277	237.949	2871	474.345	675.002	240.016	2773	458.733	627.749	242.831	2616	443.184	605.838	184.206	2152	406.95	560.002	225.037	2328	412.98	568.835	187.054	6210	1003.85	1472.29	335.215	5056	803.196	1096.22	309.476	5214	846.4	1240.08	309.354	3998	621.646	962.026	222.289	2658	412.477	621.806	157.799	2813	440.495	653.078	174.452
CAALFM_C112400CA	CP017623	complement(2699565..2699942)		385	72.0545	106.98	25.79	418	72.9741	107.562	25.6654	452	79.2537	115.271	29.6396	360	63.7736	94.5578	24.1768	298	50.7304	76.7784	21.645	170	30.5394	43.4581	14.212	180	32.3767	44.3056	15.7625	353	65.0237	88.8881	24.8565	170	34.9541	48.1001	17.7771	234	45.1348	62.1683	18.8018	430	75.5781	110.846	23.2113	442	76.346	104.199	27.0547	483	85.2515	124.904	28.6571	303	51.2263	79.2751	16.8468	365	61.5867	92.8416	21.6692	365	62.1461	92.1378	22.636
PKH2	CP017623	complement(2700183..2703026)		1902	47.3122	70.2446	127.409	2012	46.6856	68.8135	123.538	2185	50.9208	74.0621	143.28	1823	42.9228	63.642	122.429	1688	38.1933	57.8039	122.606	885	21.1308	30.0696	73.986	873	20.8707	28.5603	76.4483	1617	39.5885	54.1179	113.861	826	22.5731	31.0627	86.3757	1174	30.0972	41.4556	94.3306	2255	52.6788	77.261	121.725	2021	46.3973	63.324	123.705	2139	50.1797	73.5195	126.91	1464	32.8968	50.9093	81.3985	1656	37.1379	55.9851	98.313	1636	37.0226	54.8897	101.459
CAALFM_C112430WA	CP017623	2704534..2707485		633	15.1698	22.5226	42.4027	569	12.7198	18.7487	34.9369	689	15.4695	22.4997	45.1807	621	14.0866	20.8863	41.705	527	11.4878	17.3864	38.2782	306	7.03896	10.0166	25.5816	304	7.0018	9.58154	26.6212	533	12.5719	17.1859	37.5312	217	5.71327	7.86199	22.6919	327	8.07642	11.1244	26.2744	747	16.8122	24.6574	40.3229	718	15.8805	21.674	43.9485	735	16.6118	24.3384	43.6086	534	11.5603	17.89	29.6904	612	13.2227	19.9332	36.3331	628	13.6917	20.2993	38.9463
CAALFM_C112440WA	CP017623	2707766..2708623		70	5.77169	8.56924	4.68908	102	7.84508	11.5635	6.26286	76	5.87083	8.53887	4.98365	85	6.6338	9.83599	5.70841	73	5.47494	8.2861	5.30229	82	6.48978	9.23507	6.8552	77	6.10177	8.3499	6.74286	104	8.43985	11.5374	7.32317	66	5.97858	8.22708	6.90169	99	8.4127	11.5876	7.95462	105	8.13058	11.9246	5.66788	104	7.91411	10.8013	6.36581	121	9.40903	13.7854	7.1791	193	14.3752	22.2462	10.7308	159	11.8194	17.8177	9.43947	148	11.1016	16.4593	9.17843
IRA2	CP017623	complement(2708975..2716906)		10649	94.977	141.013	713.343	13083	108.845	160.435	803.304	12367	103.337	150.299	810.958	14788	124.841	185.103	993.129	16610	134.751	203.94	1206.45	9510	81.4144	115.854	795.036	7401	63.4395	86.8132	648.103	7806	68.5227	93.6713	549.66	7308	71.6072	98.5383	764.206	7173	65.9335	90.8162	576.349	15617	130.808	191.849	843.003	14021	115.412	157.517	858.221	15272	128.458	188.206	906.109	13869	111.739	172.921	771.117	10893	87.5893	132.04	646.693	11172	90.6486	134.396	692.848
