## Supplementary material for "Conditional antagonism in co-cultures of *Pseudomonas aeruginosa* and *Candida albicans*: an intersection of ethanol and phosphate signaling distilled from dual-seq transcriptomics": Supp_dataset_2_Ca_CAF2vadh1_DEgenes (part 3 of 3)

### Sheet: CLC (continued)
				PA14 on CAF2				PA14 on CAF2				PA14 on CAF2				PA14 on CAF2				PA14 on CAF2				PA14 on adh1				PA14 on adh1				PA14 on adh1				PA14 on adh1				PA14 on adh1				CAF2 on YPD				CAF2 on YPD				CAF2 on YPD				adh1∆/∆ on YPD				adh1∆/∆ on YPD					adh1∆/∆ on YPD
CAALFM_C112470WA	CP017623	2719965..2720702		89	8.53151	12.6668	5.96183	114	10.1937	15.0253	6.99967	104	9.34007	13.5847	6.81973	213	19.3265	28.6556	14.3046	276	24.0656	36.4223	20.047	99	9.10924	12.9626	8.2764	91	8.38373	11.4726	7.96884	76	7.17044	9.80208	5.35155	144	15.1652	20.8687	15.0582	93	9.18786	12.6553	7.47253	34	3.06085	4.48917	1.83531	15	1.32706	1.8112	0.918145	16	1.44647	2.11926	0.949303	79	6.8409	10.5866	4.39241	56	4.83969	7.2958	3.32459	64	5.58131	8.27486	3.96905
CAALFM_C112480WA	CP017623	2720860..2721362		11	1.86616	2.77069	0.736856	10	1.58252	2.3326	0.614006	6	0.953648	1.38704	0.393446	14	2.24814	3.33333	0.940209	26	4.01219	6.07228	1.88849	26	4.2339	6.02492	2.1736	9	1.46743	2.0081	0.788127	15	2.50463	3.42386	1.05623	15	2.79574	3.8472	1.56857	16	2.79751	3.85327	1.2856	11	1.75257	2.5704	0.593778	4	0.626297	0.854783	0.244839	11	1.75996	2.57856	0.652646	29	4.44431	6.87777	1.6124	28	4.28261	6.456	1.6623	35	5.40188	8.00883	2.17058
PEP1	CP017623	2723178..2727197		885	15.5743	23.1233	59.2834	671	11.0149	16.2357	41.1998	685	11.2937	16.4263	44.9184	655	10.9105	16.1771	43.9883	531	8.49987	12.8642	38.5687	411	6.94255	9.87938	34.3596	474	8.01687	10.9706	41.508	984	17.0435	23.2986	69.2884	389	7.52081	10.3493	40.6782	668	12.1154	16.6877	53.6736	1952	32.2606	47.3148	105.369	2014	32.7107	44.6442	123.276	2014	33.4257	48.9728	119.493	1557	24.7517	38.3044	86.5693	1979	31.3983	47.3327	117.489	1749	28.0012	41.5146	108.467
tW(CCA)1	CP017623	complement(2727470..2727566)		4	2.9173	4.33132	0.267948	5	3.40159	5.01388	0.307003	2	1.36657	1.98762	0.131149	6	4.142	6.14138	0.402947	1	0.663395	1.00402	0.0726341	2	1.40011	1.99238	0.1672	7	4.90658	6.71435	0.612987	0	0	0	0	4	3.20501	4.41039	0.418284	1	0.751651	1.03532	0.0803497	4	2.73973	4.0182	0.215919	3	2.01932	2.75601	0.183629	1	0.68782	1.00774	0.0593314	2	1.31765	2.03913	0.1112	2	1.31506	1.98244	0.118735	3	1.9905	2.95112	0.186049
RAX2	CP017623	2729345..2733526		1703	28.8087	42.7723	114.079	1679	26.4942	39.0519	103.092	1724	27.3229	39.74	113.05	1765	28.2612	41.9032	118.533	1495	23.0039	34.8154	108.588	1097	17.8125	25.3476	91.7092	827	13.4454	18.3992	72.4201	1505	25.0577	34.2542	105.975	711	13.2138	18.1834	74.35	1151	20.0668	27.6399	92.4825	3058	48.5817	71.252	165.07	2558	39.9367	54.5065	156.574	2652	42.3093	61.9884	157.347	2685	41.0301	63.4959	149.286	2800	42.7032	64.3747	166.23	2480	38.1663	56.5854	153.801
GSG1	CP017623	2734096..2736375		91	2.82357	4.19216	6.09581	74	2.14181	3.15698	4.54364	84	2.44184	3.55156	5.50825	87	2.55514	3.78853	5.84273	52	1.46762	2.22118	3.77697	181	5.39072	7.6711	15.1316	78	2.32601	3.18301	6.83043	126	3.8479	5.26013	8.8723	64	2.18166	3.00216	6.69255	91	2.91001	4.00822	7.31183	133	3.87557	5.68408	7.17932	109	3.12139	4.26014	6.67185	107	3.13109	4.58744	6.34846	286	8.01629	12.4056	15.9016	201	5.62273	8.47623	11.9329	173	4.88342	7.24016	10.7288
CAALFM_C112530CA	CP017623	complement(2736499..2737875)		171	8.78526	13.0435	11.4548	126	6.03839	8.90045	7.73647	124	5.96844	8.68085	8.13122	126	6.12727	9.08496	8.46188	87	4.06564	6.15318	6.31917	101	4.9807	7.08763	8.4436	80	3.9501	5.40548	7.00557	141	7.12974	9.74644	9.92853	68	3.8381	5.28158	7.11083	102	5.40075	7.43895	8.19567	193	9.31199	13.6574	10.4181	116	5.50022	7.50682	7.10032	139	6.73484	9.86738	8.24707	219	10.1637	15.7288	12.1764	220	10.19	15.3614	13.0609	158	7.38475	10.9486	9.7986
CAALFM_C112540WA	CP017623	2738222..2738758		30	3.9522	5.86785	2.00961	18	2.21199	3.26042	1.10521	21	2.5919	3.76981	1.37706	35	4.3644	6.47113	2.35052	32	3.8346	5.8035	2.32429	66	8.34589	11.8764	5.5176	24	3.03871	4.15829	2.10167	48	6.2238	8.50801	3.37992	21	3.03939	4.18248	2.19599	28	3.80164	5.23635	2.24979	79	9.77399	14.335	4.26441	30	3.64756	4.97827	1.83629	82	10.1879	14.9266	4.86518	128	15.2327	23.5734	7.11681	109	12.9461	19.5161	6.47108	76	9.10861	13.5044	4.71325
CDC54	CP017623	complement(2738857..2741595)		152	3.92594	5.82886	10.182	131	3.15619	4.65216	8.04348	163	3.94429	5.7368	10.6886	125	3.05597	4.53111	8.39472	111	2.6078	3.9468	8.06238	484	11.9993	17.0752	40.4624	496	12.3124	16.8487	43.4345	708	17.9982	24.6038	49.8539	350	9.93155	13.6667	36.5999	454	12.0851	16.646	36.4788	360	8.73232	12.8072	19.4327	301	7.17514	9.79279	18.4241	376	9.15888	13.4189	22.3086	1203	28.0683	43.4369	66.8869	958	22.3079	33.6291	56.8743	872	20.4898	30.3782	54.0783
DLH1	CP017623	complement(2741867..2742981)		5	0.362792	0.538638	0.334934	6	0.406098	0.59858	0.368404	2	0.135956	0.197742	0.131149	0	0	0	0	2	0.131999	0.199774	0.145268	5	0.348232	0.49554	0.418	5	0.348672	0.477137	0.437848	19	1.35687	1.85485	1.33789	6	0.478286	0.658167	0.627427	14	1.04691	1.44201	1.1249	5	0.34071	0.4997	0.269899	1	0.0669656	0.091396	0.0612097	1	0.0684293	0.100257	0.0593314	9	0.589903	0.912901	0.500401	7	0.457909	0.690295	0.415574	12	0.792117	1.17439	0.744197
CAALFM_C112570CA	CP017623	complement(2743121..2744461)		573	30.2286	44.8805	38.3835	706	34.7424	51.2096	43.3488	577	28.5181	41.4783	37.8364	687	34.3051	50.8645	46.1374	654	31.3829	47.4967	47.5027	1132	57.3219	81.5702	94.6352	703	35.6434	48.7758	61.5615	797	41.3826	56.5706	56.1208	792	45.9026	63.1663	82.8203	1097	59.6438	82.1529	88.1437	709	35.1266	51.5182	38.2717	506	24.6364	33.6243	30.9721	537	26.7173	39.1441	31.861	1221	58.1874	90.0477	67.8877	1178	56.0277	84.4614	69.9352	1122	53.8489	79.8364	69.5824
CAALFM_C112580WA	CP017623	2744834..2746261		485	24.0274	35.6735	32.4886	509	23.522	34.6709	31.2529	465	21.5823	31.3906	30.4921	475	22.2739	33.0257	31.8999	476	21.4498	32.4634	34.5738	684	32.526	46.2851	57.1824	421	20.045	27.4304	36.8668	519	25.3062	34.5939	36.5454	398	21.6619	29.8088	41.6193	571	29.1538	40.1562	45.8797	565	26.2869	38.5535	30.4986	381	17.4202	23.7754	23.3209	444	20.7444	30.3932	26.3431	819	36.652	56.7207	45.5365	1035	46.2273	69.6873	61.4456	925	41.6895	61.8088	57.3652
ATP20	CP017623	2746753..2747097		474	97.1967	144.308	31.7518	571	109.22	160.988	35.0597	532	102.203	148.651	34.8856	647	125.579	186.197	43.4511	629	117.321	177.56	45.6868	543	106.877	152.088	45.3948	386	76.0712	104.099	33.8019	426	85.9764	117.531	29.9968	302	68.0345	93.6218	31.5805	264	55.7921	76.8476	21.2123	815	156.949	230.188	43.9936	688	130.204	177.706	42.1123	858	165.926	243.102	50.9064	882	163.377	252.834	49.0393	645	119.241	179.755	38.2922	523	97.5653	144.65	32.4346
CHR1	CP017623	complement(2747573..2749495)		539	19.829	29.4402	36.1059	683	23.4383	34.5475	41.9366	607	20.921	30.4287	39.8036	900	31.3396	46.4676	60.442	983	32.8941	49.7839	71.3993	1828	64.5506	91.8567	152.821	1248	44.1253	60.3828	109.287	1116	40.4086	55.239	78.5832	1173	47.4089	65.2391	122.662	1736	65.82	90.66	139.487	809	27.9504	40.9933	43.6697	498	16.9085	23.0771	30.4824	526	18.2496	26.7379	31.2083	1495	49.6826	76.8861	83.1221	913	30.2815	45.6492	54.2027	1640	54.888	81.377	101.707
CAALFM_C112610WA	CP017623	2749614..2750276		299	31.9044	47.3685	20.0291	384	38.221	56.3369	23.5778	384	38.3876	55.8331	25.1805	442	44.6416	66.1904	29.6837	424	41.1525	62.2826	30.7969	446	45.6798	65.0032	37.2856	316	32.406	44.3457	27.672	398	41.7983	57.1387	28.0252	277	32.4719	44.6843	28.9662	413	45.4176	62.5578	33.1844	476	47.6994	69.9579	25.6944	365	35.9447	49.0581	22.3415	424	42.6677	62.5135	25.1565	605	58.3155	90.2459	33.638	476	45.7909	69.0295	28.259	484	46.9834	69.6576	30.016
SPA2	CP017623	2752402..2756802		4510	72.4966	107.636	302.111	4626	69.3647	102.242	284.039	4609	69.411	100.955	302.232	3936	59.8872	88.7954	264.333	3512	51.3508	77.7173	255.091	2494	38.4812	54.7594	208.498	2951	45.5901	62.3872	258.418	3964	62.7149	85.732	279.125	2175	38.4104	52.8563	227.442	2488	41.218	56.7733	199.91	4694	70.8616	103.929	253.381	3937	58.4077	79.7161	240.982	3691	55.955	81.9811	218.992	4636	67.3185	104.178	257.762	3244	47.0127	70.8714	192.589	3677	53.7718	79.7222	228.034
CAALFM_C112630CA	CP017623	complement(2756957..2757631)		149	15.6162	23.1854	9.98105	139	13.5892	20.0303	8.53468	126	12.372	17.9946	8.26237	138	13.6901	20.2984	9.26777	116	11.0585	16.7367	8.42555	165	16.5991	23.6208	13.794	103	10.3749	14.1975	9.01967	95	9.7996	13.3962	6.68943	93	10.7083	14.7356	9.72511	95	10.2614	14.134	7.63322	201	19.7839	29.0159	10.8499	77	7.44806	10.1653	4.71314	86	8.50044	12.4542	5.1025	231	21.8701	33.845	12.8436	132	12.4726	18.8023	7.83654	159	15.1602	22.4766	9.86061
CAALFM_C112640WA	CP017623	2758065..2758466		11	1.93579	2.87408	0.736856	16	2.62651	3.87141	0.982409	13	2.14334	3.11739	0.852467	34	5.66348	8.3973	2.28336	30	4.80219	7.26791	2.17902	44	7.43241	10.5765	3.6784	15	2.53698	3.47171	1.31354	20	3.46412	4.73549	1.4083	12	2.32004	3.1926	1.25485	14	2.53916	3.49742	1.1249	35	5.78444	8.4837	1.88929	15	2.43625	3.32504	0.918145	22	3.65126	5.34956	1.30529	48	7.63058	11.8087	2.6688	56	8.88481	13.3938	3.32459	41	6.56403	9.73184	2.54267
CAALFM_C112650CA	CP017623	complement(2758614..2759110)		79	13.4995	20.0428	5.29196	85	13.5489	19.9707	5.21905	66	10.5661	15.368	4.32791	94	15.204	22.5431	6.31283	100	15.5433	23.5242	7.26341	236	38.7093	55.084	19.7296	67	11.0034	15.0575	5.86717	93	15.6412	21.3818	6.5486	49	9.19892	12.6586	5.12398	81	14.265	19.6485	6.50833	276	44.2923	64.9609	14.8984	110	17.348	23.6769	6.73306	158	25.4626	37.3059	9.37436	382	58.9665	91.2533	21.2392	334	51.4555	77.5689	19.8288	321	49.9019	73.9847	19.9073
CAALFM_C112660WA	CP017623	2759575..2761665		84	2.84196	4.21946	5.6269	50	1.57798	2.3259	3.07003	54	1.71164	2.48951	3.54101	86	2.75407	4.08349	5.77557	74	2.27731	3.44661	5.37492	167	5.42333	7.71749	13.9612	60	1.95097	2.66978	5.25418	96	3.19673	4.36997	6.75985	73	2.71338	3.73386	7.63369	54	1.8829	2.59349	4.33889	192	6.10051	8.94727	10.3641	53	1.65492	2.25867	3.24411	89	2.83977	4.16061	5.2805	273	8.34355	12.912	15.1788	109	3.32475	5.01203	6.47108	115	3.53962	5.24784	7.13189
CAALFM_C112670CA	CP017623	complement(2761699..2764434)		154	3.98196	5.91203	10.316	143	3.44909	5.08388	8.78028	112	2.71316	3.94617	7.34433	102	2.4964	3.70144	6.85009	96	2.25787	3.4172	6.97287	196	4.86456	6.92235	16.3856	98	2.43535	3.33264	8.58182	149	3.79192	5.18359	10.4918	105	2.98273	4.10452	10.98	131	3.49094	4.8084	10.5258	261	6.33788	9.2954	14.0887	149	3.55571	4.85291	9.12024	189	4.60885	6.75254	11.2136	438	10.2306	15.8323	24.3528	320	7.45968	11.2454	18.9977	304	7.15106	10.6022	18.853
CAALFM_C112680WA	CP017623	2764631..2766184		1319	60.0463	89.1509	88.3557	1666	70.747	104.28	102.293	1266	53.9953	78.5339	83.0171	1384	59.637	88.4243	92.9464	1219	50.4773	76.3954	88.5409	1175	51.344	73.0635	98.23	1187	51.934	71.0686	103.945	1142	51.1686	69.9481	80.414	978	48.9135	67.3096	102.271	1232	57.8026	79.6168	98.9909	1867	79.8202	117.068	100.78	1596	67.056	91.5195	97.6906	1594	68.4359	100.267	94.5743	1539	63.2893	97.943	85.5685	1071	43.9566	66.2644	63.5829	1182	48.953	72.5777	73.3034
CAALFM_C112690CA	CP017623	complement(2766270..2766920)		5	0.543352	0.806716	0.334934	1	0.101369	0.149415	0.0614006	5	0.509052	0.740395	0.327872	3	0.308582	0.457538	0.201473	4	0.395387	0.598403	0.290536	14	1.46033	2.07807	1.1704	5	0.522205	0.714606	0.437848	11	1.17652	1.60832	0.774566	12	1.43265	1.97147	1.25485	5	0.559985	0.771319	0.401749	9	0.918503	1.34712	0.485818	7	0.702058	0.958184	0.428468	11	1.12735	1.65171	0.652646	36	3.53398	5.46899	2.0016	28	2.74324	4.13541	1.6623	28	2.76815	4.10406	1.73646
CAALFM_C112700WA	CP017623	2767655..2769733		101	3.43684	5.10268	6.76568	91	2.88849	4.25758	5.58745	113	3.60244	5.2396	7.4099	90	2.8988	4.29808	6.0442	107	3.31187	5.01238	7.77185	123	4.01748	5.71695	10.2828	90	2.94334	4.02778	7.88127	187	6.2629	8.56146	13.1676	83	3.10288	4.26985	8.6794	163	5.71638	7.87369	13.097	166	5.30485	7.78031	8.96065	162	5.08764	6.94372	9.91597	203	6.51461	9.54471	12.0443	242	7.43881	11.5119	13.4552	336	10.3079	15.5391	19.9476	268	8.29646	12.3003	16.6204
CAALFM_C112710CA	CP017623	complement(2770318..2771721)		623	31.3916	46.6072	41.7328	678	31.8674	46.9719	41.6296	614	28.9851	42.1576	40.2626	611	29.141	43.2077	41.0334	614	28.1414	42.5908	44.5973	557	26.9396	38.3356	46.5652	455	22.0342	30.1524	39.8442	606	30.0534	41.0834	42.6715	390	21.5893	29.7089	40.7827	422	21.9146	30.185	33.9076	649	30.7112	45.0424	35.0329	454	21.1127	28.8151	27.7892	489	23.2374	34.0457	29.0131	894	40.6924	62.9733	49.7065	535	24.3037	36.6377	31.7617	443	20.3072	30.1074	27.4733
CAALFM_C112720CA	CP017623	complement(2772373..2772915)		12	1.56341	2.3212	0.803843	13	1.57989	2.32873	0.798208	9	1.09854	1.59778	0.590169	9	1.10987	1.64562	0.60442	11	1.30358	1.97291	0.798975	7	0.87539	1.2457	0.5852	8	1.00171	1.37078	0.700557	11	1.41053	1.92821	0.774566	9	1.2882	1.77269	0.94114	11	1.477	2.03441	0.883847	18	2.20238	3.2301	0.971637	22	2.64532	3.61039	1.34661	24	2.94889	4.32049	1.42395	21	2.47151	3.82477	1.1676	10	1.17459	1.77069	0.593677	7	0.82968	1.23009	0.434115
RVS162	CP017623	2774634..2775641		121	8.49214	12.6083	8.10541	94	6.15392	9.07074	5.77166	71	4.66843	6.79004	4.65578	53	3.52084	5.22038	3.55936	49	3.12809	4.73424	3.55907	77	5.18721	7.38149	6.4372	46	3.10277	4.24595	4.0282	83	5.73332	7.83752	5.84445	51	3.93234	5.41127	5.33313	75	5.42486	7.47216	6.02623	145	9.55711	14.0169	7.82707	77	4.98754	6.8071	4.71314	139	9.20028	13.4796	8.24707	151	9.57324	14.815	8.39561	90	5.69466	8.58467	5.3431	81	5.17175	7.66764	5.02333
CAALFM_C112740WA	CP017623	2776562..2779384		951	23.8321	35.3835	63.7045	859	20.0801	29.5977	52.7431	824	19.3459	28.1378	54.0333	759	18.0037	26.6942	50.9728	685	15.6143	23.6317	49.7543	837	20.1334	28.6502	69.9732	520	12.524	17.1384	45.5362	642	15.8348	21.6464	45.2065	359	9.88382	13.6011	37.541	404	10.4342	14.372	32.4613	868	20.4281	29.9607	46.8545	524	12.1193	16.5406	32.0739	514	12.1478	17.7981	30.4963	1073	24.2902	37.5902	59.6589	595	13.4429	20.265	35.3238	464	10.5784	15.6835	28.7756
CAALFM_C112750CA	CP017623	complement(2779463..2781025)		329	14.8912	22.109	22.0387	383	16.1705	23.835	23.5164	332	14.0784	20.4764	21.7707	413	17.6938	26.2348	27.7362	355	14.6155	22.1199	25.7851	547	23.7647	33.8175	45.7292	299	13.0066	17.7988	26.1833	337	15.0127	20.5226	23.7299	373	18.5477	25.5234	39.005	403	18.799	25.8935	32.3809	438	18.6181	27.306	23.6432	301	12.5737	17.1609	18.4241	417	17.8002	26.0794	24.7412	613	25.0636	38.7871	34.0828	482	19.6686	29.6503	28.6153	582	23.965	35.5305	36.0936
CAALFM_C112760WA	CP017623	2781193..2782158		207	15.1595	22.5074	13.8663	279	19.0595	28.0933	17.1308	230	15.7806	22.9522	15.0821	309	21.4196	31.7591	20.7518	239	15.9208	24.0955	17.3595	595	41.8257	59.5187	49.742	461	32.4471	44.4019	40.3696	305	21.9842	30.0527	21.4766	401	32.2633	44.3973	41.933	488	36.8324	50.7327	39.2107	318	21.871	32.077	17.1656	225	15.2076	20.7557	13.7722	310	21.4107	31.3694	18.3927	520	34.4008	53.2368	28.912	478	31.56	47.5765	28.3778	594	39.5751	58.6741	36.8378
RPG1A	CP017623	2782398..2785190		1733	43.8955	65.1717	116.088	1805	42.6472	62.8611	110.828	1613	38.2769	55.6721	105.771	1763	42.268	62.6712	118.399	1655	38.1304	57.7088	120.209	1951	47.434	67.4994	163.104	1534	37.3428	51.1013	134.332	1475	36.7714	50.2669	103.862	1242	34.5614	47.5598	129.877	1491	38.9219	53.6108	119.801	3018	71.7906	105.291	162.911	2075	48.5069	66.2032	127.01	2020	48.2533	70.6971	119.849	3390	77.566	120.037	188.484	1891	43.1824	65.0972	112.264	2255	51.9623	77.0393	139.847
RBK1	CP017623	2785529..2786701		253	15.2586	22.6545	16.9477	228	12.8269	18.9066	13.9993	231	13.0523	18.984	15.1477	191	10.9035	16.1667	12.8271	166	9.10655	13.7824	12.0573	160	9.26244	13.1806	13.376	155	8.98434	12.2945	13.5733	175	10.3879	14.2004	12.3226	99	6.55961	9.02665	10.3525	154	9.57217	13.1846	12.3739	629	35.6264	52.2512	33.9533	594	33.0632	45.1253	36.3585	584	33.2171	48.6672	34.6495	453	24.6799	38.1932	25.1868	377	20.4988	30.9019	22.3816	321	17.6124	26.1122	19.9073
FEN1	CP017623	complement(2787011..2788024)		569	39.6978	58.9394	38.1155	696	45.2956	66.7647	42.7348	602	39.3488	57.2312	39.4758	855	56.4623	83.7172	57.4199	1094	69.4262	105.074	79.4617	1362	91.21	129.793	113.863	460	30.8441	42.2083	40.282	678	46.5565	63.6433	47.7414	584	44.7627	61.5976	61.0695	663	47.672	65.663	53.2719	1626	106.537	156.252	87.7712	808	52.0271	71.0077	49.4574	996	65.5342	96.0158	59.0941	2285	144.009	222.861	127.046	1705	107.244	161.669	101.222	1555	98.6973	146.329	96.4356
CAALFM_C112800WA	CP017623	2789387..2789872		23	3.34799	4.97077	1.5407	18	2.44411	3.60256	1.10521	20	2.72751	3.96705	1.31149	27	3.72013	5.51587	1.81326	17	2.2509	3.40665	1.23478	31	4.3314	6.16367	2.5916	12	1.67879	2.29733	1.05084	20	2.86538	3.91701	1.4083	20	3.19842	4.40132	2.09142	21	3.15044	4.33939	1.68734	33	4.51125	6.61639	1.78133	21	2.82123	3.85048	1.2854	29	3.98115	5.83288	1.72061	48	6.31171	9.76766	2.6688	37	4.8557	7.31993	2.19661	32	4.23766	6.28276	1.98453
CAALFM_C112810WA	CP017623	2790164..2791078		388	29.9987	44.5392	25.9909	339	24.4491	36.0375	20.8148	292	21.1512	30.7635	19.1477	302	22.1012	32.7697	20.2817	233	16.3862	24.7999	16.9237	335	24.8615	35.3783	28.006	204	15.1587	20.7437	17.8642	279	21.2311	29.0231	19.6458	139	11.8069	16.2474	14.5354	243	19.363	26.6705	19.525	393	28.5358	41.8519	21.2141	258	18.41	25.1264	15.7921	291	21.2187	31.088	17.2654	604	42.185	65.2832	33.5824	475	33.11	49.913	28.1997	315	22.1565	32.8493	19.5352
CAALFM_C112820CA	CP017623	complement(2791182..2792130)		506	55.4987	82.3991	33.8954	641	65.5817	96.666	39.3578	494	50.7622	73.8315	32.3937	601	62.3944	92.5127	40.3618	628	62.6533	94.8232	45.6142	972	102.332	145.62	81.2592	507	53.4442	73.1351	44.3978	557	60.129	82.1971	39.2212	511	61.5747	84.7326	53.4358	553	62.5105	86.1015	44.4334	1015	104.55	153.338	54.7895	689	69.7454	95.19	42.1735	825	85.3377	125.03	48.9484	1274	126.227	195.342	70.8345	824	81.4805	122.831	48.919	915	91.3007	135.362	56.745
CAALFM_C112830CA	CP017623	complement(2792654..2796280)		1374	26.7998	39.7897	92.04	1226	22.3063	32.879	75.2771	1165	21.2888	30.9637	76.3941	1131	20.8807	30.96	75.9555	1217	21.5917	32.6782	88.3957	1561	29.2253	41.5881	130.5	795	14.9029	20.3938	69.6179	773	14.8395	20.2858	54.4309	908	19.4572	26.7749	94.9506	798	16.0414	22.0953	64.1191	1169	21.4134	31.4058	63.1024	673	12.115	16.5348	41.1941	896	16.4819	24.148	53.1609	1730	30.4818	47.172	96.1881	1243	21.858	32.9507	73.7941	1320	23.4228	34.7267	81.8617
CAALFM_C112840WA	CP017623	2797709..2798062		46	9.19278	13.6485	3.0814	38	7.08377	10.4413	2.33322	42	7.86356	11.4372	2.75412	41	7.75552	11.4992	2.75347	47	8.54355	12.9303	3.4138	96	18.415	26.2048	8.0256	45	8.64294	11.8273	3.94063	55	10.818	14.7884	3.87283	50	10.9776	15.1062	5.22855	52	10.71	14.7518	4.17819	46	8.63324	12.6619	2.48307	31	5.71761	7.80351	1.8975	36	6.78494	9.94078	2.13593	109	19.6773	30.4515	6.06041	79	14.2334	21.4568	4.69005	113	20.5441	30.4588	7.00786
BLP1	CP017623	2799737..2799970		5766	1743.22	2588.16	386.246	5576	1572.5	2317.83	342.37	6135	1737.69	2527.39	402.299	5744	1643.72	2437.17	385.754	6481	1782.26	2697.37	470.741	3690	1070.81	1523.79	308.484	3128	908.873	1243.74	273.918	3756	1117.63	1527.81	264.479	2711	900.44	1239.09	283.492	3151	981.794	1352.31	253.182	7894	2241.3	3287.19	426.117	6826	1904.61	2599.45	417.817	7134	2034.06	2980.15	423.27	6878	1878.4	2906.91	382.417	6694	1824.55	2750.5	397.408	6512	1791.06	2655.43	403.851
CAALFM_C112860CA	CP017623	complement(2800779..2801945)		163	9.88119	14.6706	10.9189	153	8.65177	12.7525	9.39429	162	9.20062	13.3819	10.623	127	7.28725	10.8049	8.52904	137	7.55429	11.4331	9.95087	82	4.7714	6.7898	6.8552	67	3.90352	5.34173	5.86717	82	4.89251	6.68812	5.77404	67	4.46216	6.14035	7.00626	92	5.74784	7.91703	7.39218	134	7.62875	11.1886	7.2333	84	4.69964	6.41417	5.14161	109	6.23164	9.13013	6.46712	121	6.62608	10.2542	6.72761	109	5.95719	8.98043	6.47108	113	6.2319	9.23942	7.00786
CAALFM_C112870CA	CP017623	complement(2802305..2802952)		224	24.4549	36.3082	15.0051	215	21.8951	32.273	13.2011	218	22.2974	32.4307	14.2952	178	18.394	27.2729	11.9541	207	20.556	31.1107	15.0353	92	9.64087	13.7191	7.6912	102	10.7023	14.6455	8.9321	143	15.3656	21.005	10.0694	100	11.9941	16.5049	10.4571	106	11.9267	16.4277	8.51707	183	18.7627	27.5182	9.87831	139	14.0054	19.1149	8.50814	129	13.2819	19.4597	7.65375	133	13.1165	20.2984	7.39481	142	13.9765	21.0695	8.43022	149	14.7987	21.9406	9.24045
CAALFM_C112880CA	CP017623	complement(2803586..2805145)		146	6.62095	9.83015	9.78009	155	6.55679	9.66457	9.51709	165	7.01023	10.1961	10.8198	179	7.6835	11.3924	12.0212	145	5.98119	9.05228	10.5319	280	12.1881	17.3439	23.408	231	10.0679	13.7773	20.2286	254	11.337	15.4978	17.8854	228	11.3593	15.6315	23.8422	430	20.097	27.6815	34.5504	201	8.56033	12.555	10.8499	148	6.19431	8.45413	9.05903	98	4.19129	6.14077	5.81448	288	11.7981	18.258	16.0128	217	8.87199	13.3745	12.8828	350	14.4396	21.4082	21.7058
CAALFM_C112900WA	CP017623	2807779..2809950		313	10.1948	15.1362	20.9669	318	9.66166	14.2411	19.5254	370	11.2905	16.4216	24.2625	345	10.6363	15.7705	23.1694	300	8.88803	13.4517	21.7902	145	4.53327	6.45092	12.122	200	6.26069	8.56738	17.5139	301	9.64929	13.1907	21.1949	165	5.90426	8.12481	17.2542	246	8.25777	11.3742	19.766	224	6.85184	10.0492	12.0915	218	6.55319	8.94393	13.3437	193	5.92849	8.68598	11.451	276	8.12067	12.5671	15.3456	250	7.34119	11.0668	14.8419	225	6.66708	9.88461	13.9537
CAALFM_C112910WA	CP017623	2811809..2811973		73	31.2991	46.4698	4.89004	71	28.3961	41.8553	4.35944	79	31.7334	46.1549	5.18037	121	49.1057	72.8095	8.12609	191	74.4892	112.736	13.8731	656	269.975	384.179	54.8416	109	44.9154	61.4639	9.54509	157	66.2528	90.5684	11.0552	296	139.428	191.866	30.953	188	83.0733	114.425	15.1058	134	53.956	79.1342	7.2333	46	18.2025	24.8431	2.81564	60	24.2613	35.5458	3.55988	543	210.309	325.463	30.1908	233	90.0654	135.773	13.8327	257	100.245	148.623	15.9382
CAALFM_C112920CA	CP017623	complement(2812364..2813373)		92	7.77597	11.545	6.16279	94	7.41117	10.9239	5.77166	90	7.12673	10.3655	5.90169	92	7.36026	10.9131	6.17852	84	6.45799	9.77391	6.10126	103	8.35632	11.8912	8.6108	53	4.30529	5.89153	4.64119	138	11.48	15.6933	9.71728	73	6.77858	9.32796	7.63369	106	9.23354	12.7182	8.51707	207	16.431	24.0984	11.1738	156	12.169	16.6085	9.54871	191	15.2249	22.3064	11.3323	213	16.2628	25.1675	11.8428	272	20.7267	31.2453	16.148	189	14.5328	21.5463	11.7211
CAALFM_C112930CA	CP017623	complement(2813599..2815155)		52	2.36269	3.50789	3.48332	44	1.86487	2.74878	2.70163	45	1.91557	2.78611	2.95085	46	1.97833	2.9333	3.08926	35	1.44652	2.18924	2.54219	38	1.65729	2.35835	3.1768	33	1.44105	1.97198	2.8898	63	2.81735	3.85135	4.43615	37	1.84695	2.54157	3.86913	64	2.99695	4.12797	5.14238	79	3.37099	4.94404	4.26441	49	2.05477	2.8044	2.99927	56	2.39964	3.51577	3.32256	86	3.52982	5.46255	4.78161	88	3.60479	5.4342	5.22436	89	3.67887	5.45429	5.51946
CAALFM_C112940CA	CP017623	complement(2815280..2815492)		1	0.332134	0.493119	0.0669869	0	0	0	0	1	0.311167	0.452579	0.0655743	1	0.314377	0.46613	0.0671578	2	0.604219	0.914461	0.145268	3	0.956412	1.36099	0.2508	2	0.638414	0.873631	0.175139	3	0.980687	1.34061	0.211245	8	2.91912	4.01698	0.836569	6	2.05381	2.8289	0.482098	3	0.935752	1.37241	0.161939	3	0.919597	1.25509	0.183629	3	0.939698	1.37677	0.177994	7	2.1002	3.25016	0.3892	2	0.598875	0.902801	0.118735	10	3.02157	4.47979	0.620164
CAALFM_C112950WA	CP017623	2815725..2819678		1206	21.5776	32.0363	80.7862	1327	22.1472	32.6445	81.4786	1323	22.1767	32.255	86.7549	1384	23.4385	34.7525	92.9464	1098	17.8694	27.0446	79.7522	839	14.4088	20.504	70.1404	664	11.4178	15.6246	58.1462	1068	18.8072	25.7096	75.2033	557	10.9486	15.0663	58.2461	818	15.0836	20.776	65.7261	1745	29.3209	43.0034	94.1948	1337	22.0775	30.1319	81.8373	1434	24.1969	35.4514	85.0812	1442	23.3062	36.0674	80.1753	1384	22.3247	33.6543	82.165	1323	21.5346	31.9272	82.0477
BNI1	CP017623	complement(2819824..2825022)		3480	47.3535	70.3058	233.114	3464	43.9686	64.8087	212.692	3622	46.1744	67.1588	237.51	3152	40.5973	60.194	211.681	2660	32.9235	49.8283	193.207	1822	23.7975	33.8643	152.319	2076	27.1494	37.1523	181.795	2836	37.9818	51.9215	199.697	1499	22.409	30.8369	156.752	1909	26.7716	36.8749	153.388	4226	54.0044	79.2051	228.119	4571	57.4047	78.3472	279.789	4508	57.851	84.7589	267.466	3859	47.4348	73.4075	214.561	3789	46.4826	70.0723	224.944	3373	41.7551	61.9061	209.181
SEC2	CP017623	complement(2827148..2829403)		1691	53.027	78.7293	113.275	2666	77.984	114.947	163.694	2551	74.9453	109.005	167.28	3619	107.419	159.271	243.044	3464	98.8058	149.539	251.604	4806	144.66	205.854	401.782	3625	109.25	149.502	317.44	3331	102.807	140.539	234.553	3201	110.278	151.752	334.732	3268	105.616	145.475	262.583	2149	63.2873	92.8198	116.003	1867	54.0333	73.7458	114.278	3280	97.0021	142.12	194.607	5036	142.656	220.766	280.002	4375	123.687	186.458	259.734	5012	142.983	211.987	310.826
CAALFM_C112980WA	CP017623	2830700..2830795		31	22.8446	33.9174	2.07659	29	19.9348	29.3834	1.78062	18	12.4272	18.0749	1.18034	30	20.9257	31.0268	2.01473	40	26.8122	40.5792	2.90536	25	17.6837	25.1642	2.09	20	14.1648	19.3837	1.75139	41	29.7373	40.6512	2.88702	48	38.8607	53.476	5.01941	19	14.4301	19.8759	1.52664	34	23.5303	34.5105	1.83531	4	2.72048	3.71296	0.244839	22	15.2897	22.4013	1.30529	26	17.3079	26.7848	1.4456	34	22.5888	34.0525	2.0185	30	20.1123	29.8186	1.86049
CAALFM_C112990WA	CP017623	2830952..2831055		34	23.128	34.3382	2.27755	39	24.7466	36.476	2.39462	51	32.502	47.2728	3.34429	40	25.7547	38.1868	2.68631	57	35.2684	53.3772	4.14014	56	36.5644	52.0317	4.6816	35	22.8816	31.3121	3.06494	44	29.4583	40.2699	3.09826	74	55.3018	76.1005	7.73826	56	39.2593	54.0754	4.49959	41	26.1921	38.4144	2.21317	48	30.1345	41.1282	2.93806	44	28.2271	41.3562	2.61058	47	28.8806	44.6941	2.6132	46	28.2105	42.5271	2.73092	42	25.9913	38.5348	2.60469
CAALFM_C113000WA	CP017623	2831214..2831305		7	5.38273	7.99175	0.468908	5	3.58646	5.28637	0.307003	8	5.76335	8.38256	0.524595	8	5.82281	8.63354	0.537262	6	4.19669	6.35153	0.435805	37	27.3097	38.8622	3.0932	8	5.91227	8.09059	0.700557	10	7.56834	10.346	0.704151	13	10.9824	15.1128	1.35942	15	11.8875	16.3738	1.20525	13	9.38804	13.7689	0.701738	3	2.12907	2.9058	0.183629	14	10.1528	14.8752	0.83064	27	18.7551	29.0243	1.5012	24	16.6383	25.0822	1.42483	31	21.6864	32.1522	1.92251
CAALFM_C113010WA	CP017623	2831895..2835419		1853	37.1885	55.2139	124.127	2201	41.2046	60.7346	135.143	2088	39.2595	57.1013	136.919	2073	39.3795	58.3884	139.218	2279	41.6034	62.9651	165.533	1103	21.2481	30.2364	92.2108	1048	20.2141	27.6618	91.773	1397	27.5947	37.7223	98.3699	816	17.9917	24.7583	85.33	1012	20.9319	28.8315	81.3139	1954	36.8286	54.0143	105.477	1723	31.9141	43.557	105.464	1822	34.4854	50.5255	108.102	1611	29.2065	45.1983	89.5717	1023	18.5098	27.9035	60.7332	1092	19.9378	29.5597	67.7219
SPC3	CP017623	complement(2835573..2836151)		51	6.23138	9.25174	3.41633	52	5.92665	8.73575	3.19283	62	7.09719	10.3226	4.06561	52	6.01389	8.91685	3.4922	46	5.11238	7.73738	3.34117	50	5.86401	8.34459	4.18	72	8.45486	11.57	6.30501	186	22.3678	30.577	13.0972	65	8.72521	12.0067	6.79712	94	11.8369	16.304	7.55288	87	9.98297	14.6415	4.69624	91	10.2617	14.0054	5.57008	149	17.1694	25.1553	8.84038	161	17.7701	27.5	8.95161	213	23.4632	35.3706	12.6453	141	15.673	23.2369	8.74432
CAALFM_C113030CA	CP017623	complement(2836350..2838695)		1411	42.5492	63.1729	94.5185	1618	45.5129	67.0851	99.3462	1615	45.6265	66.3619	105.903	1407	40.1603	59.546	94.491	1299	35.6308	53.9257	94.3517	872	25.2401	35.9172	72.8992	1007	29.1846	39.9374	88.1826	1044	30.9857	42.3578	73.5133	663	21.9648	30.2256	69.3306	860	26.7275	36.8142	69.1008	2050	58.0557	85.147	110.659	1559	43.3885	59.2175	95.4259	1479	42.0617	61.6256	87.7512	1713	46.6629	72.2129	95.2429	1195	32.4882	48.9758	70.9445	1296	35.5541	52.7125	80.3733
CAALFM_C113040CA	CP017623	complement(2839166..2839269)		368	250.327	371.66	24.6512	301	190.993	281.52	18.4816	205	130.645	190.018	13.4427	346	222.779	330.316	23.2366	379	234.504	354.912	27.5283	431	281.415	400.459	36.0316	424	277.195	379.324	37.1295	735	492.088	672.69	51.7551	699	522.378	718.841	73.0952	387	271.31	373.7	31.0953	481	307.278	450.666	25.9643	250	156.951	214.209	15.3024	350	224.534	328.97	20.766	318	195.405	302.398	17.6808	437	268	404.008	25.9437	440	272.29	403.698	27.2872
RPL14	CP017623	2839748..2840497		3869	691.188	1026.21	259.172	4011	668.408	985.22	246.278	3428	573.745	834.488	224.789	3516	594.544	881.536	236.127	3131	508.782	770.021	227.417	2713	465.219	662.016	226.807	2777	476.796	652.467	243.181	2495	438.696	599.703	175.686	1904	373.691	514.234	199.103	2042	375.966	517.852	164.074	5530	927.789	1360.73	298.508	4827	795.863	1086.21	295.459	4720	795.231	1165.11	280.044	3528	569.345	881.088	196.157	2385	384.131	579.075	141.592	2632	427.763	634.202	163.227
CAALFM_C113060CA	CP017623	complement(2840957..2843242)		2594	80.2761	119.186	173.764	3163	91.3077	134.586	194.21	3165	91.7636	133.466	207.543	2745	80.4075	119.221	184.348	2266	63.7863	96.538	164.589	1085	32.2297	45.8635	90.706	1584	47.112	64.4699	138.71	1595	48.5817	66.4118	112.312	1082	36.7868	50.6221	113.146	1407	44.8751	61.8106	113.052	3275	95.1819	139.598	176.784	3943	112.618	153.703	241.35	3193	93.19	136.535	189.445	2092	58.4828	90.5047	116.315	1549	43.2177	65.1503	91.9606	1605	45.1868	66.994	99.5364
FAD3	CP017623	complement(2843540..2844841)		867	47.1086	69.9423	58.0776	1135	57.5267	84.7931	69.6897	989	50.3452	73.225	64.853	920	47.3159	70.1558	61.7852	1038	51.3015	77.6428	75.3942	712	37.134	52.8424	59.5232	617	32.2201	44.0912	54.0305	509	27.2205	37.2107	35.8413	593	35.3985	48.7117	62.0107	507	28.3913	39.1059	40.7373	951	48.5276	71.1726	51.3348	875	43.8786	59.8865	53.5585	817	41.8656	61.3384	48.4738	795	39.021	60.3868	44.2021	391	19.1537	28.874	23.2128	482	23.8259	35.3243	29.8919
OP4	CP017623	2848507..2849721		432	25.1536	37.3456	28.9383	1148	62.3519	91.9054	70.4879	2513	137.085	199.384	164.788	1671	92.0939	136.548	112.221	1468	77.7488	117.67	106.627	177	9.89237	14.077	14.7972	630	35.2547	48.2439	55.1689	879	50.3734	68.861	61.8949	803	51.3665	70.6852	83.9706	351	21.0629	29.0119	28.2028	4694	256.676	376.453	253.381	6461	347.2	473.866	395.476	2266	124.431	182.308	134.445	653	34.3462	53.1524	36.3068	8015	420.74	634.262	475.832	3301	174.857	259.243	204.716
CAALFM_C113100WA	CP017623	2854902..2855117		452	148.039	219.794	30.2781	615	187.891	276.947	37.7614	586	179.811	261.528	38.4266	1009	312.801	463.793	67.7622	1179	351.24	531.587	85.6356	1577	495.771	705.491	131.837	868	273.224	373.89	76.0104	652	210.176	287.313	45.9106	1227	441.501	607.547	128.309	422	142.445	196.202	33.9076	452	139.029	203.905	24.3989	218	65.896	89.9362	13.3437	288	88.9581	130.335	17.0874	1241	367.164	568.203	68.9997	545	160.927	242.596	32.3554	469	139.744	207.184	29.0857
CHS3	CP017623	complement(2856152..2859793)		7017	136.303	202.369	470.047	7909	143.307	211.231	485.617	8045	146.406	212.942	527.546	8103	148.983	220.898	544.18	8157	144.123	218.125	592.476	6072	113.213	161.104	507.619	5851	109.23	149.475	512.37	5771	110.332	150.825	406.365	4778	101.964	140.312	499.641	4876	97.6139	134.453	391.785	7776	141.852	208.046	419.747	7252	130.009	177.439	443.893	6872	125.89	184.444	407.725	7345	128.883	199.452	408.382	4804	84.1297	126.825	285.203	5047	89.1879	132.23	312.997
MON2	CP017623	complement(2861151..2866055)		257	3.70669	5.50333	17.2156	256	3.44418	5.07664	15.7186	284	3.83753	5.58153	18.6231	276	3.76791	5.58672	18.5355	219	2.87309	4.3483	15.9069	367	5.08078	7.23004	30.6812	356	4.93473	6.75288	31.1748	577	8.19078	11.1969	40.6295	340	5.38742	7.4136	35.5542	400	5.94578	8.18967	32.1399	507	6.86733	10.0719	27.3678	409	5.44428	7.43047	25.0348	591	8.03887	11.7779	35.0649	957	12.4685	19.2956	53.2093	988	12.8471	19.3669	58.6553	848	11.1268	16.4966	52.5899
CAALFM_C113130CA	CP017623	complement(2866542..2868221)		1679	70.7023	104.972	112.471	1883	73.9648	109.023	115.617	1680	66.2786	96.3994	110.165	1121	44.6814	66.2495	75.2839	739	28.306	42.84	53.6766	826	33.3867	47.5099	69.0536	886	35.8572	49.0684	77.5867	513	21.2616	29.0649	36.1229	668	30.9035	42.5262	69.8535	632	27.4281	37.7792	50.781	1877	74.2291	108.868	101.32	796	30.9357	42.2217	48.7229	376	14.9322	21.8776	22.3086	1200	45.6472	70.6411	66.7201	428	16.2488	24.4949	25.4094	808	30.9539	45.8922	50.1093
TYE7	CP017623	complement(2868818..2869627)		6346	554.252	822.899	425.099	10040	817.962	1205.66	616.462	10090	825.618	1200.83	661.645	12393	1024.52	1519.07	832.286	14987	1190.62	1801.96	1088.57	20328	1704.17	2425.06	1699.42	20067	1684.42	2305.02	1757.26	16913	1453.87	1987.45	1190.93	17966	1723.88	2372.22	1878.72	20111	1810.24	2493.41	1615.91	5144	421.925	618.813	277.672	7574	610.515	833.244	463.602	11653	959.841	1406.29	691.389	11333	894.133	1383.71	630.116	14378	1132.14	1706.69	853.589	15824	1257.31	1864.1	981.348
PSA2	CP017623	2874071..2875447		291	14.9504	22.1968	19.4932	273	13.0832	19.2843	16.7624	352	16.9427	24.6424	23.0822	233	11.3306	16.8	15.6478	214	10.0005	15.1354	15.5437	263	12.9696	18.4559	21.9868	265	13.0847	17.9056	23.206	511	25.839	35.3222	35.9821	236	13.3205	18.3302	24.6788	551	29.1746	40.1849	44.2727	627	30.2519	44.3687	33.8454	867	41.1094	56.107	53.0688	991	48.016	70.3495	58.7974	706	32.7652	50.7057	39.2536	889	41.1769	62.0739	52.7779	854	39.915	59.1781	52.962
MSH6	CP017623	complement(2875520..2879164)		122	2.36785	3.51556	8.1724	163	2.95104	4.34976	10.0083	163	2.9639	4.31086	10.6886	148	2.71891	4.03135	9.93935	129	2.27738	3.44673	9.3698	191	3.55827	5.06349	15.9676	236	4.40217	6.0241	20.6664	350	6.68589	9.13969	24.6453	187	3.98736	5.48698	19.5548	225	4.50062	6.19912	18.0787	219	3.99177	5.8545	11.8216	315	5.64247	7.70096	19.281	326	5.96715	8.74261	19.342	419	7.34613	11.3685	23.2964	453	7.9266	11.9493	26.8936	435	7.68076	11.3875	26.9772
CAALFM_C113180WA	CP017623	2879441..2880202		42	3.8993	5.7893	2.81345	59	5.10953	7.53135	3.62263	52	4.52295	6.57844	3.40987	46	4.04235	5.99362	3.08926	61	5.15132	7.79632	4.43068	39	3.47546	4.94565	3.2604	30	2.67682	3.66306	2.62709	34	3.10679	4.24703	2.39411	38	3.87587	5.33357	3.9737	36	3.44457	4.74453	2.89259	38	3.3132	4.85928	2.05123	41	3.51305	4.79469	2.5096	21	1.8387	2.69392	1.24596	80	6.7093	10.3829	4.44801	31	2.59473	3.91154	1.8404	56	4.72983	7.01245	3.47292
CAALFM_C113190WA	CP017623	2880525..2881034		1117	154.944	230.046	74.8244	1049	135.734	200.069	64.4092	1175	152.701	222.097	77.0499	1139	149.549	221.738	76.4927	998	125.923	190.579	72.4888	1327	176.687	251.428	110.937	769	102.52	140.292	67.341	925	126.287	172.636	65.134	563	85.7984	118.067	58.8735	754	107.793	148.473	60.5837	1295	168.701	247.425	69.9039	1473	188.577	257.374	90.1618	1340	175.3	256.836	79.5041	2564	321.285	497.203	142.559	1611	201.47	303.715	95.6414	1691	213.396	316.381	104.87
REX3	CP017623	complement(2881257..2882471)		150	8.73388	12.9672	10.048	202	10.9713	16.1715	12.4029	168	9.16444	13.3293	11.0165	200	11.0226	16.3433	13.4316	208	11.0162	16.6725	15.1079	333	18.6111	26.4839	27.8388	328	18.3548	25.1174	28.7228	241	13.8111	18.88	16.97	310	19.8302	27.2882	32.417	252	15.1221	20.8291	20.2481	178	9.73336	14.2754	9.60841	115	6.17985	8.43438	7.03911	162	8.89581	13.0335	9.61169	195	10.2565	15.8725	10.842	139	7.29667	10.9997	8.25212	157	8.31641	12.3299	9.73658
AKR1	CP017623	complement(2883615..2886056)		2176	63.0385	93.5933	145.763	3109	84.0155	123.837	190.894	3393	92.0897	133.941	222.494	3923	107.573	159.499	263.46	4293	113.125	171.21	311.818	4789	133.169	189.502	400.36	2795	77.8195	106.491	244.757	4489	127.995	174.97	316.093	3203	101.942	140.282	334.941	4057	121.129	166.842	325.979	2839	77.2394	113.283	153.249	1851	49.4899	67.5449	113.299	2686	73.3849	107.518	159.364	3670	96.0424	148.63	204.052	5259	137.355	207.061	312.215	4340	114.382	169.583	269.151
CAALFM_C113240WA	CP017623	2887954..2889222		450	25.0867	37.2463	30.1441	660	34.3215	50.5892	40.5244	697	36.4036	52.9475	45.7053	924	48.7574	72.2931	62.0538	824	41.7839	63.2383	59.8505	1059	56.668	80.6395	88.5324	731	39.1659	53.5962	64.0134	642	35.2259	48.1542	45.2065	705	43.1786	59.4178	73.7226	857	49.2387	67.821	68.8597	680	35.6014	52.2145	36.7063	600	30.8706	42.1329	36.7258	835	43.9007	64.32	49.5417	1394	70.201	108.639	77.5065	1337	67.1979	101.3	79.3747	1368	69.3805	102.864	84.8385
CAALFM_C113250WA	CP017623	2891491..2892429		7608	573.188	851.014	509.636	9670	679.587	1001.7	593.744	10386	733.087	1066.25	681.055	12394	883.846	1310.49	832.354	15107	1035.28	1566.85	1097.28	11982	866.497	1233.04	1001.7	8341	603.955	826.476	730.418	9649	715.493	978.087	679.435	8077	668.537	919.97	844.621	8828	685.464	944.152	709.327	11561	817.992	1199.7	624.061	11824	822.157	1122.1	723.743	14540	1033.11	1513.63	862.679	10585	720.39	1114.84	588.527	11143	756.872	1140.98	661.535	10412	713.643	1058.05	645.715
CAALFM_C113260WA	CP017623	2893242..2893804		258	40.0265	59.4274	17.2826	248	35.8898	52.9008	15.2273	264	38.3718	55.8102	17.3116	256	37.5929	55.7393	17.1924	213	30.0579	45.4914	15.4711	215	32.0167	45.5604	17.974	126	18.787	25.7089	11.0338	140	21.3772	29.223	9.85811	81	13.8058	18.9981	8.47026	104	16.6286	22.9041	8.35637	280	40.7955	59.8324	15.1144	259	37.0844	50.6135	15.8533	243	35.554	52.091	14.4175	263	36.8581	57.0396	14.6228	199	27.8339	41.9594	11.8142	159	22.4411	33.2713	9.86061
CAALFM_C113270WA	CP017623	2894167..2895063		197	15.537	23.0678	13.1964	124	9.12249	13.4464	7.61367	150	11.0834	16.1203	9.83615	107	7.9877	11.8434	7.18588	84	6.02602	9.12014	6.10126	147	11.1283	15.8357	12.2892	52	3.94152	5.39372	4.55362	152	11.7989	16.1292	10.7031	80	6.93168	9.53865	8.36569	114	9.26617	12.7631	9.15987	256	18.9612	27.8094	13.8188	114	8.29791	11.3252	6.9779	217	16.1404	23.6477	12.8749	339	24.1518	37.376	18.8484	276	19.6247	29.5841	16.3855	230	16.5024	24.4665	14.2638
CAALFM_C113280CA	CP017623	complement(2895365..2895955)		166	19.8707	29.5021	11.1198	102	11.3893	16.7876	6.26286	112	12.5604	18.2686	7.34433	165	18.6951	27.7194	11.081	115	12.5214	18.9507	8.35292	93	10.6856	15.2058	7.7748	85	9.77876	13.3816	7.44342	148	17.4366	23.8361	10.4214	69	9.07408	12.4868	7.21541	102	12.5835	17.3324	8.19567	223	25.069	36.7672	12.0375	232	25.6305	34.981	14.2006	249	28.1098	41.1844	14.7735	145	15.6792	24.2642	8.06201	234	25.2531	38.0689	13.8921	166	18.0773	26.8014	10.2947
CAALFM_C113290WA	CP017623	2896606..2898192		12	0.555949	0.825418	0.803843	8	0.345729	0.509597	0.491205	11	0.477449	0.694429	0.721318	18	0.78934	1.17036	1.20884	6	0.252846	0.382672	0.435805	18	0.800455	1.13906	1.5048	13	0.578837	0.792104	1.13841	8	0.364787	0.498668	0.563321	12	0.610778	0.840488	1.25485	20	0.954946	1.31533	1.60699	5	0.217546	0.319062	0.269899	8	0.342064	0.466856	0.489677	8	0.349541	0.51212	0.474651	16	0.669612	1.03626	0.889601	21	0.877135	1.32227	1.24672	27	1.13799	1.68718	1.67444
RPN1	CP017623	complement(2898258..2901239)		6159	146.115	216.937	412.572	4545	100.58	148.252	279.066	4269	94.8837	138.004	279.937	4117	92.4493	137.075	276.489	3586	77.3832	117.116	260.466	3848	87.6255	124.693	321.693	2815	64.1834	87.8312	246.509	4151	96.9245	132.497	292.293	2302	59.9983	82.5633	240.723	3630	88.7537	122.249	291.67	5367	119.576	175.375	289.71	4199	91.9378	125.479	257.019	4073	91.1283	133.514	241.657	5023	107.646	166.587	279.279	4458	95.3495	143.739	264.661	3917	84.5393	125.338	242.918
ECM25	CP017623	2902523..2904391		261	9.87924	14.6677	17.4836	250	8.82704	13.0109	15.3501	251	8.90097	12.9461	16.4592	249	8.92114	13.2275	16.7223	201	6.92039	10.4737	14.5995	171	6.21284	8.84098	14.2956	107	3.89248	5.32663	9.36995	146	5.43916	7.4354	10.2806	102	4.24162	5.83687	10.6663	125	4.87628	6.71654	10.0437	370	13.1526	19.2902	19.9725	211	7.37105	10.0602	12.9152	246	8.78157	12.8661	14.5955	320	10.9417	16.9327	17.792	257	8.77021	13.221	15.2575	225	7.74793	11.4871	13.9537
CAALFM_C113320CA	CP017623	complement(2904794..2906515)		1401	57.5569	85.4549	93.8486	1231	47.1747	69.5345	75.5841	1210	46.572	67.7371	79.345	1163	45.2248	67.0553	78.1045	1213	45.3285	68.6029	88.1051	1249	49.253	70.0879	104.416	1102	43.5112	59.5424	96.5017	1635	66.1109	90.3744	115.129	959	43.2839	59.5627	100.284	1292	54.7037	75.3485	103.812	1427	55.0567	80.7485	77.0292	1527	57.8978	79.0201	93.4672	1745	67.6097	99.0566	103.533	1809	67.1348	103.894	100.581	1628	60.2986	90.8998	96.6507	1381	51.6147	76.524	85.6447
CAALFM_C113330CA	CP017623	complement(2907207..2908241)		624	42.6517	63.3251	41.7998	723	46.098	67.9475	44.3926	639	40.9198	59.5161	41.902	838	54.2168	80.3878	56.2782	905	56.2668	85.1575	65.7338	1099	72.1042	102.606	91.8764	619	40.6633	55.6453	54.2056	595	40.0281	54.7189	41.897	690	51.8143	71.3014	72.1541	780	54.9467	75.6832	62.6728	667	42.8159	62.7956	36.0045	382	24.0979	32.8893	23.3821	620	39.9667	58.5561	36.7855	787	48.5933	75.2004	43.7573	506	31.1814	47.0058	30.0401	619	38.4913	57.0673	38.3882
STP2	CP017623	2911530..2913284		8188	330.06	490.041	548.489	9206	346.161	510.234	565.254	8412	317.684	462.058	551.611	9685	369.533	547.91	650.423	11632	426.502	645.494	844.88	9857	381.391	542.727	824.045	8359	323.839	443.154	731.995	6482	257.17	351.555	456.431	8562	379.175	521.78	895.338	7000	290.81	400.559	562.448	7195	272.379	399.482	388.385	4412	164.14	224.022	270.057	5234	198.977	291.526	310.541	8542	311.046	481.358	474.936	4409	160.232	241.549	261.752	5719	209.728	310.942	354.672
RMP1	CP017623	complement(2913583..2914710)		41	2.57139	3.81774	2.74646	58	3.39315	5.00143	3.56123	43	2.52658	3.6748	2.8197	57	3.38373	5.0171	3.82799	47	2.68122	4.05792	3.4138	70	4.21398	5.99657	5.852	48	2.89324	3.95922	4.20334	47	2.9012	3.96597	3.30951	57	3.92742	5.40449	5.96055	56	3.61965	4.98568	4.49959	98	5.77213	8.46565	5.29002	36	2.08377	2.84397	2.20355	62	3.66715	5.37284	3.67855	131	7.42172	11.4854	7.28361	92	5.20193	7.84188	5.46183	75	4.27922	6.34438	4.65123
CAALFM_C113370WA	CP017623	2914941..2916115		71	4.27477	6.34676	4.75607	82	4.60533	6.78815	5.03485	64	3.61007	5.25069	4.19676	84	4.78709	7.09787	5.64125	79	4.32646	6.54793	5.73809	147	8.49538	12.0891	12.2892	63	3.64548	4.98862	5.51689	74	4.38513	5.99452	5.21072	80	5.29168	7.28184	8.36569	80	4.96409	6.8375	6.42798	150	8.4815	12.4393	8.09697	92	5.11218	6.97721	5.63129	119	6.75703	9.89989	7.06044	345	18.7639	29.038	19.182	225	12.2132	18.4114	13.3577	222	12.1598	18.0282	13.7676
CAALFM_C113380WA	CP017623	2916409..2917254		100	8.36223	12.4154	6.69869	104	8.11236	11.9574	6.38566	97	7.59931	11.0529	6.36071	109	8.62753	12.7921	7.3202	102	7.75843	11.7421	7.40868	119	9.55168	13.5922	9.9484	57	4.58096	6.26877	4.99147	141	11.6048	15.8639	9.92853	68	6.24712	8.59662	7.11083	115	9.91095	13.6513	9.24022	209	16.4133	24.0724	11.2818	133	10.2645	14.0092	8.14089	218	17.1923	25.1888	12.9342	199	15.0323	23.2631	11.0644	253	19.0738	28.7536	15.02	193	14.6825	21.7683	11.9692
CAALFM_C113390WA	CP017623	2917513..2919603		164	5.54858	8.238	10.9858	174	5.49136	8.09414	10.6837	156	4.94474	7.19192	10.2296	163	5.21992	7.73963	10.9467	128	3.93913	5.96171	9.29716	124	4.0269	5.73035	10.3664	76	2.47122	3.38172	6.65529	124	4.12911	5.64454	8.73147	73	2.71338	3.73386	7.63369	124	4.3237	5.95543	9.96337	294	9.34141	13.7005	15.8701	169	5.27702	7.20219	10.3444	230	7.33872	10.7521	13.6462	284	8.67974	13.4323	15.7904	275	8.38812	12.645	16.3261	250	7.69482	11.4084	15.5041
AGC1	CP017623	complement(2919985..2922180)		2573	82.8896	123.066	172.357	3478	104.516	154.054	213.551	3364	101.531	147.672	220.592	5129	156.398	231.893	344.452	7186	210.571	318.691	521.949	5316	164.383	233.919	444.418	2584	80.0041	109.481	226.28	2303	73.0214	99.8211	162.166	2928	103.629	142.603	306.184	2600	86.3234	118.901	208.909	3385	102.411	150.2	182.722	1953	58.0665	79.2504	119.542	2646	80.3904	117.782	156.991	5027	146.291	226.393	279.502	2359	68.5144	103.285	140.049	2841	83.2629	123.446	176.189
COX19	CP017623	2925344..2925812		858	152.127	225.864	57.4748	1030	170.353	251.096	63.2426	916	152.158	221.308	60.0661	1036	173.867	257.794	69.5755	1288	207.724	314.382	93.5527	1425	242.519	345.109	119.13	1114	189.83	259.771	97.5526	942	164.387	224.719	66.331	1036	201.803	277.7	108.336	893	163.18	224.762	71.7523	585	97.4097	142.865	31.5782	405	66.2732	90.4511	24.7899	658	110.027	161.203	39.0401	722	115.64	178.958	40.1432	516	82.4827	124.342	30.6338	513	82.7479	122.682	31.8144
KEM1	CP017623	complement(2925999..2930585)		1828	28.6425	42.5256	122.452	1701	24.8617	36.6456	104.442	1545	22.68	32.9872	101.312	1491	22.1131	32.7874	100.132	1399	19.939	30.1769	101.615	1797	27.0267	38.4595	150.229	1153	17.363	23.7602	100.968	1966	30.319	41.4464	138.436	1202	20.6913	28.4732	125.694	1682	27.1616	37.4122	135.148	3088	45.4401	66.6443	166.69	2296	33.2025	45.3154	140.537	2728	40.3119	59.0619	161.856	3479	49.2424	76.2048	193.433	3488	49.2725	74.278	207.075	3378	48.152	71.3902	209.492
CAALFM_C113430CA	CP017623	complement(2931984..2933711)		1405	57.5208	85.4013	94.1166	1199	45.7889	67.4918	73.6193	1332	51.0897	74.3079	87.345	1098	42.549	63.0878	73.7392	857	31.914	48.3005	62.2474	595	23.3817	33.2726	49.742	512	20.1455	27.5679	44.8357	1125	45.3312	61.9683	79.217	457	20.5548	28.2854	47.789	949	40.0415	55.1528	76.2519	1324	50.9054	74.66	71.4693	1219	46.0592	62.8625	74.6146	1147	44.286	64.8845	68.0531	1006	37.2046	57.5758	55.9337	1661	61.3073	92.4203	98.6098	1380	51.3982	76.203	85.5827
OFI1	CP017623	complement(2935419..2937365)		13	0.472356	0.701309	0.87083	31	1.0507	1.54871	1.90342	28	0.953158	1.38633	1.83608	57	1.96038	2.90667	3.82799	77	2.54489	3.85158	5.59282	31	1.08118	1.53854	2.5916	34	1.18731	1.62477	2.97737	38	1.35896	1.85771	2.67577	27	1.0778	1.48316	2.82342	20	0.748948	1.0316	1.60699	6	0.204741	0.300282	0.323879	2	0.0670687	0.0915368	0.122419	10	0.342674	0.50206	0.593314	9	0.295406	0.457154	0.500401	36	1.1793	1.77778	2.13724	35	1.15695	1.7153	2.17058
HYR1	CP017623	2944587..2947346		133	3.40906	5.06144	8.90926	156	3.72992	5.49783	9.57849	176	4.22646	6.14721	11.5411	253	6.13821	9.10119	16.9909	371	8.64985	13.0912	26.9472	139	3.41987	4.86653	11.6204	121	2.98077	4.079	10.5959	127	3.20393	4.37981	8.94272	162	4.56191	6.27762	16.9405	125	3.30209	4.54827	10.0437	62	1.49246	2.1889	3.34675	80	1.8925	2.58293	4.89677	62	1.49875	2.19586	3.67855	103	2.3849	3.69074	5.72681	131	3.02725	4.56356	7.77717	158	3.68435	5.46242	9.7986
KNS1	CP017623	2952022..2954022		3000	106.064	157.473	200.961	3106	102.433	150.984	190.71	3172	105.065	152.813	208.002	3185	106.584	158.033	213.898	3330	107.088	162.073	241.871	3565	120.981	172.158	298.034	2023	68.7387	94.0647	177.153	3122	108.636	148.507	219.836	2014	78.2264	107.647	210.606	2417	88.0678	121.304	194.205	4707	156.285	229.214	254.083	3383	110.385	150.656	207.072	4020	134.037	196.381	238.512	4770	152.34	235.753	265.212	4361	139.003	209.547	258.903	3511	112.927	167.425	217.74
HSP70	CP017623	2955558..2957528		24630	884.036	1312.53	1649.89	13629	456.312	672.594	836.829	13745	462.201	672.252	901.319	10109	343.441	509.223	678.898	8945	292.037	441.986	649.712	69474	2393.53	3406.04	5808.03	62875	2168.92	2968.04	5505.94	24435	863.206	1180.01	1720.59	57231	2256.76	3105.52	5984.71	46227	1710	2355.34	3714.33	21075	710.396	1041.9	1137.62	23120	765.874	1045.28	1415.17	22226	752.352	1102.29	1318.7	67868	2200.5	3405.37	3773.47	32908	1064.88	1605.3	1953.67	54412	1776.73	2634.18	3374.44
CAALFM_C113490CA	CP017623	complement(2957814..2959928)		198	6.62288	9.83301	13.2634	223	6.95791	10.2558	13.6923	145	4.54392	6.60894	9.50828	223	7.06033	10.4684	14.9762	266	8.0931	12.2486	19.3207	229	7.35239	10.4626	19.1444	166	5.33642	7.30257	14.5366	216	7.11102	9.72085	15.2097	165	6.06338	8.34378	17.2542	231	7.96323	10.9685	18.5608	238	7.47629	10.965	12.8472	148	4.56886	6.23567	9.05903	191	6.02517	8.82763	11.3323	447	13.5064	20.9018	24.8532	456	13.7512	20.7298	27.0717	376	11.4417	16.9635	23.3182
CAALFM_C113500CA	CP017623	complement(2960256..2960366)		11127	7091.65	10529	745.363	13778	8191.2	12073.7	845.977	13336	7962.98	11581.8	874.499	12464	7519.09	11148.6	837.055	14143	8199.03	12408.9	1027.26	14202	8688.2	12363.5	1187.29	23446	14361.4	19652.8	2053.16	19636	12317.4	16838	1382.67	23529	16474.9	22670.9	2460.45	20741	13623.7	18765.1	1666.53	11207	6707.89	9838.07	604.952	12259	7210.88	9841.56	750.369	14039	8438.39	12363.3	832.954	9132	5257.57	8136.33	507.74	10856	6237.82	9403.47	644.496	9896	5737.85	8506.95	613.715
TGL99	CP017623	complement(2960894..2962522)		79	3.43082	5.09375	5.29196	76	3.07877	4.53804	4.66645	77	3.13287	4.55663	5.04922	90	3.69958	5.4854	6.0442	76	3.00218	4.54367	5.52019	103	4.29358	6.10984	8.6108	51	2.12864	2.91291	4.46605	69	2.94928	4.03171	4.85864	65	3.10123	4.26758	6.79712	77	3.44633	4.74695	6.18693	157	6.40321	9.39122	8.47483	77	3.08621	4.21213	4.71314	130	5.32438	7.80088	7.71308	150	5.88454	9.10659	8.34001	139	5.44227	8.20418	8.25212	160	6.32137	9.37208	9.92263
MCU1	CP017623	complement(2963189..2964004)		110	9.53663	14.1591	7.36856	142	11.4837	16.9268	8.71888	102	8.28482	12.0499	6.68858	133	10.9142	16.1826	8.93198	107	8.43796	12.7705	7.77185	164	13.6476	19.4208	13.7104	97	8.08228	11.0601	8.49425	112	9.55689	13.0644	7.88649	78	7.42926	10.2234	8.15655	98	8.75636	12.0609	7.87427	172	14.0042	20.5391	9.28453	113	9.04158	12.3401	6.91669	131	10.7109	15.6929	7.77242	180	14.0969	21.8156	10.008	146	11.4117	17.203	8.66769	161	12.6984	18.8266	9.98465
CAALFM_C113530WA	CP017623	2964319..2965876		530	24.0658	35.7306	35.5031	534	22.6182	33.3388	32.7879	505	21.4831	31.2463	33.115	487	20.9311	31.0347	32.7058	466	19.247	29.1295	33.8475	337	14.6881	20.9014	28.1732	294	12.8302	17.5573	25.7455	351	15.6866	21.4437	24.7157	193	9.62789	13.2489	20.1822	377	17.6426	24.3007	30.2919	680	28.9975	42.529	36.7063	643	26.9463	36.7769	39.3578	600	25.6939	37.6448	35.5988	566	23.2162	35.9281	31.4696	579	23.7027	35.7316	34.3739	603	24.9094	36.9306	37.3959
GUP1	CP017623	2966485..2968239		49	1.9752	2.93259	3.28236	31	1.16565	1.71815	1.90342	36	1.35956	1.97742	2.36068	36	1.37359	2.03663	2.41768	18	0.659993	0.998872	1.30741	55	2.12808	3.0283	4.598	14	0.542379	0.742213	1.22597	37	1.46796	2.00671	2.60536	21	0.930001	1.27977	2.19599	31	1.28787	1.7739	2.49084	130	4.92136	7.21788	7.01738	56	2.08337	2.84343	3.42774	72	2.73717	4.0103	4.27186	128	4.66096	7.21304	7.11681	85	3.08907	4.65675	5.04626	100	3.66721	5.43701	6.20164
NUP49	CP017623	complement(2968355..2969704)		314	16.4546	24.4302	21.0339	245	11.9761	17.6526	15.0431	247	12.1265	17.6375	16.1969	246	12.202	18.0921	16.5208	186	8.8659	13.4182	13.5099	161	8.09833	11.5241	13.4596	161	8.10857	11.0961	14.0987	199	10.2638	14.0307	14.0126	154	8.86601	12.2005	16.1039	212	11.4496	15.7706	17.0341	362	17.8153	26.1287	19.5407	281	13.5903	18.5483	17.1999	306	15.1229	22.1569	18.1554	267	12.6392	19.5597	14.8452	240	11.3387	17.093	14.2483	251	11.9661	17.741	15.5661
CAALFM_C113560WA	CP017623	2969916..2971433		184	8.57508	12.7314	12.3256	225	9.78127	14.4174	13.8151	186	8.12109	11.8118	12.1968	211	9.30768	13.8006	14.1703	196	8.30861	12.5747	14.2363	144	6.4416	9.16652	12.0384	152	6.80807	9.31643	13.3106	162	7.43074	10.1579	11.4072	124	6.34879	8.73653	12.9668	128	6.14789	8.46805	10.2848	201	8.79718	12.9023	10.8499	135	5.80655	7.9249	8.26331	140	6.15323	9.01524	8.3064	237	9.97744	15.4405	13.1772	175	7.35279	11.0843	10.3894	198	8.39472	12.446	12.2793
MPT5	CP017623	2976150..2978966		1914	48.067	71.3653	128.213	1648	38.606	56.9044	101.188	1597	37.5743	54.6503	104.722	1279	30.4028	45.0786	85.8948	1074	24.5336	37.1306	78.009	783	18.8746	26.8589	65.4588	651	15.7125	21.5017	57.0078	1378	34.0605	46.5611	97.032	609	16.8024	23.1217	63.6838	946	24.4845	33.7248	76.0108	2240	52.83	77.4827	120.915	1849	42.8555	58.49	113.177	1784	42.2527	61.9055	105.847	1771	40.1767	62.1752	98.4677	1492	33.7807	50.9241	88.5767	1259	28.7641	42.6458	78.0787
SEC18	CP017623	2981409..2983799		1509	44.648	66.289	101.083	1183	32.6505	48.1261	72.6369	1162	32.2107	46.8491	76.1974	1147	32.1229	47.6289	77.03	1010	27.1823	41.1393	73.3604	1345	38.1985	54.3571	112.442	838	23.8296	32.6094	73.3834	1441	41.9636	57.3648	101.468	698	22.6891	31.2223	72.9906	996	30.3716	41.8336	80.0283	1658	46.0706	67.5692	89.4985	1284	35.0624	47.8539	78.5932	1413	39.4284	57.7675	83.8353	1909	51.0233	78.9609	106.141	1872	49.9358	75.2779	111.136	1589	42.7717	63.4134	98.5441
CAALFM_C113590WA	CP017623	2984915..2986141		20	1.15313	1.71205	1.33974	27	1.45212	2.1404	1.65782	12	0.648201	0.942781	0.786892	6	0.327444	0.485505	0.402947	8	0.419555	0.63498	0.581073	14	0.774795	1.10255	1.1704	5	0.277062	0.379143	0.437848	21	1.19169	1.62905	1.47872	5	0.316713	0.435828	0.522855	17	1.01016	1.39139	1.36595	26	1.40782	2.06477	1.40348	23	1.22388	1.67038	1.40782	19	1.03313	1.51367	1.1273	28	1.45833	2.25683	1.5568	38	1.97526	2.9777	2.25597	39	2.04566	3.03289	2.41864
CAALFM_C113600WA	CP017623	2986247..2987143		7	0.552075	0.819667	0.468908	7	0.514979	0.759069	0.429804	11	0.81278	1.18216	0.721318	5	0.373257	0.553432	0.335789	9	0.645645	0.977158	0.653707	8	0.605621	0.861809	0.6688	2	0.151597	0.207451	0.175139	8	0.620992	0.848904	0.563321	7	0.606522	0.834632	0.731998	11	0.894104	1.23153	0.883847	12	0.888808	1.30356	0.647758	13	0.946252	1.29147	0.795726	11	0.818176	1.19873	0.652646	17	1.21115	1.87431	0.945201	15	1.06656	1.60783	0.890516	33	2.36774	3.51042	2.04654
KIS2	CP017623	complement(2987589..2989826)		1354	42.8007	63.5463	90.7002	1287	37.9492	55.9363	79.0226	1427	42.2607	61.4665	93.5746	1044	31.2371	46.3156	70.1127	967	27.8042	42.0805	70.2372	593	17.9928	25.604	49.5748	544	16.5269	22.616	47.6379	804	25.0141	34.1945	56.6137	386	13.405	18.4466	40.3644	642	20.9152	28.8085	51.5845	2173	64.5088	94.6113	117.298	1489	43.4401	59.288	91.1412	1580	47.1025	69.011	93.7436	1585	45.2597	70.0414	88.1261	945	26.9313	40.5988	56.1025	938	26.9746	39.9926	58.1714
ROB1	CP017623	2993143..2996184		5752	136.735	203.01	385.309	4618	102.401	150.937	283.548	4815	107.235	155.969	315.74	3996	89.9131	133.315	268.362	3926	84.8909	128.479	285.161	3336	76.1196	108.32	278.89	3383	77.2897	105.766	296.248	3149	73.6764	100.716	221.737	2546	66.4916	91.4986	266.238	2221	54.4131	74.9481	178.457	5194	115.955	170.064	280.371	3169	69.5257	94.8901	193.973	2829	63.423	92.9226	167.849	7350	157.833	244.253	408.66	2506	53.7074	80.9636	148.776	2981	64.4676	95.5798	184.871
CYB2	CP017623	2997002..2998684		5890	247.585	367.589	394.553	6358	249.299	367.462	390.385	7569	298.076	433.54	496.332	6526	259.653	384.99	438.272	5049	193.048	292.17	366.729	2909	117.372	167.022	243.192	1706	68.9203	94.3133	149.394	1096	45.3435	61.9851	77.1749	1394	64.3754	88.5866	145.772	925	40.0724	55.1954	74.3235	13812	545.245	799.68	745.569	5873	227.841	310.962	359.484	2147	85.1127	124.701	127.385	3932	149.304	231.055	218.619	1918	72.686	109.574	113.867	2106	80.5354	119.402	130.607
CUP2	CP017623	2999684..3001459		2068	82.3759	122.304	138.529	2437	90.5518	133.471	149.633	2194	81.8779	119.088	143.87	2328	87.7749	130.145	156.343	2445	88.589	134.076	177.59	1680	64.2347	91.4071	140.448	1302	49.8449	68.2097	114.016	1263	49.5164	67.6895	88.9343	1333	58.3349	80.2743	139.393	1210	49.6741	68.4207	97.2232	1687	63.109	92.5584	91.064	1060	38.969	53.1857	64.8823	1330	49.9638	73.2032	78.9108	1850	66.5689	103.018	102.86	1483	53.2579	80.286	88.0424	1312	47.5449	70.4901	81.3656
CAALFM_C113650CA	CP017623	complement(3001541..3002887)		209	10.9767	16.2971	14.0003	240	11.7579	17.3308	14.7361	223	10.9726	15.9592	14.6231	255	12.6766	18.7957	17.1252	257	12.2775	18.5815	18.667	281	14.1658	20.1582	23.4916	167	8.42949	11.5352	14.6241	302	15.6109	21.3403	21.2654	169	9.75125	13.4186	17.6725	245	13.2613	18.266	19.6857	341	16.8192	24.6678	18.4071	282	13.669	18.6558	17.2611	378	18.7228	27.4312	22.4273	447	21.2072	32.819	24.8532	458	21.6862	32.6918	27.1904	398	19.0164	28.1937	24.6825
RAD54	CP017623	3003281..3005827		129	3.58305	5.31977	8.64131	151	3.9123	5.76665	9.27149	174	4.52786	6.58559	11.4099	185	4.86377	7.21156	12.4242	196	4.95189	7.49448	14.2363	317	8.4515	12.0266	26.5012	214	5.71264	7.81741	18.7399	144	3.93661	5.38139	10.1398	201	6.1335	8.44027	21.0188	160	4.58014	6.30865	12.856	186	4.8518	7.11586	10.0402	110	2.81981	3.84854	6.73306	120	3.14339	4.60546	7.11977	366	9.18321	14.2114	20.3496	161	4.03165	6.07769	9.55821	229	5.78654	8.57914	14.2018
OSM2	CP017623	3006268..3008214		13614	494.666	734.432	911.96	14009	474.816	699.869	860.161	17036	579.929	843.482	1117.12	12964	445.865	661.089	870.633	10136	335	507.009	736.219	5104	178.011	253.314	426.694	3313	115.693	158.319	290.118	1999	71.4884	97.7255	140.76	2435	97.2018	133.759	254.631	1685	63.0989	86.9119	135.389	27628	942.764	1382.7	1491.35	13117	439.87	600.344	802.887	4301	147.384	215.936	255.184	8644	283.721	439.071	480.607	3062	100.306	151.21	181.784	3320	109.745	162.708	205.895
GCV3	CP017623	complement(3008286..3008819)		757	100.288	148.897	50.7091	717	88.6058	130.603	44.0242	777	96.439	140.267	50.9513	752	94.299	139.818	50.5027	680	81.9429	124.017	49.3912	1002	127.418	181.318	83.7672	681	86.7078	118.654	59.6349	1080	140.822	192.506	76.0483	609	88.6374	121.973	63.6838	740	101.036	139.167	59.4588	1310	162.986	239.042	70.7136	1381	168.853	230.454	84.5306	1154	144.182	211.245	68.4684	2313	276.807	428.371	128.603	1755	209.615	315.993	104.19	1309	157.765	233.903	81.1795
CAALFM_C113690CA	CP017623	complement(3009398..3009805)		1883	396.464	588.631	126.136	1692	332.312	489.82	103.89	1653	326.067	474.251	108.394	1635	325.843	483.131	109.803	1525	292.062	442.023	110.767	1617	326.794	465.034	135.181	1248	252.538	345.584	109.287	2298	476.211	650.986	161.814	1244	287.755	395.977	130.086	1617	350.88	483.299	129.926	1511	298.775	438.196	81.5635	1389	269.91	368.379	85.0202	1570	311.75	456.753	93.1503	1469	279.399	432.383	81.6765	2189	415.521	626.395	129.956	1626	311.454	461.762	100.839
ACT1	CP017623	3011259..3013047		9002	563.078	836.004	603.016	9209	537.321	792	565.438	10664	624.929	908.933	699.285	8665	513.023	760.663	581.922	7994	454.826	688.361	580.637	8242	494.85	704.18	689.031	8346	501.728	686.584	730.856	13541	833.637	1139.59	953.491	7098	487.769	671.216	742.246	9513	613.257	844.695	764.367	10182	598.122	877.231	549.623	15310	883.83	1206.27	937.12	14853	876.19	1283.73	881.249	11400	644.146	996.846	633.841	13830	779.912	1175.71	821.056	10584	602.282	892.944	656.382
DAD1	CP017623	complement(3013321..3013620)		14	3.30141	4.90161	0.937816	19	4.17943	6.16039	1.16661	10	2.20929	3.21331	0.655743	20	4.46416	6.61904	1.34316	13	2.78847	4.22024	0.944243	16	3.62161	5.15362	1.3376	2	0.453274	0.620278	0.175139	11	2.55305	3.49006	0.774566	6	1.55443	2.13904	0.627427	17	4.13157	5.69079	1.36595	22	4.87215	7.1457	1.18756	19	4.13512	5.6437	1.16298	27	6.00467	8.79759	1.60195	42	8.94686	13.8457	2.3352	38	8.07883	12.1788	2.25597	29	6.22142	9.22388	1.79848
CAALFM_C113720WA	CP017623	3013880..3015796		168	6.19983	9.2049	11.2538	216	7.4356	10.9599	13.2625	172	5.94675	8.64929	11.2788	197	6.88137	10.2031	13.2301	188	6.31073	9.55103	13.6552	129	4.56952	6.50251	10.7844	161	5.71026	7.81415	14.0987	153	5.55722	7.59679	10.7735	126	5.10845	7.02971	13.176	178	6.76995	9.32488	14.3023	260	9.01095	13.2158	14.0348	226	7.69737	10.5055	13.8334	229	7.97003	11.6771	13.5869	235	7.83408	12.1236	13.066	183	6.08857	9.17847	10.8643	189	6.3453	9.40755	11.7211
DIM1	CP017623	complement(3015898..3016878)		277	19.9758	29.658	18.5554	377	25.3604	37.3807	23.148	334	22.5658	32.821	21.9018	454	30.9897	45.9487	30.4896	443	29.0589	43.9794	32.1769	525	36.3407	51.7135	43.89	352	24.3964	33.385	30.8245	454	32.2237	44.0502	31.9684	389	30.8192	42.4101	40.6782	452	33.5936	46.2716	36.3181	475	32.1695	47.1811	25.6404	365	24.2929	33.1555	22.3415	404	27.4763	40.2563	23.9699	534	34.7868	53.8342	29.6904	335	21.7802	32.8335	19.8882	469	30.7692	45.6185	29.0857
KAR9	CP017623	3017711..3019987		170	5.28175	7.84183	11.3878	177	5.12973	7.56111	10.8679	163	4.74458	6.90079	10.6886	149	4.38181	6.49695	10.0065	142	4.013	6.07351	10.314	130	3.87689	5.51689	10.868	116	3.46376	4.73994	10.1581	176	5.38193	7.35717	12.3931	93	3.1744	4.36827	9.72511	164	5.25132	7.23313	13.1774	300	8.75341	12.8381	16.1939	271	7.77074	10.6057	16.5878	276	8.0871	11.8486	16.3755	307	8.61624	13.334	17.0692	308	8.62728	13.0056	18.2853	237	6.69881	9.93167	14.6979
CAALFM_C113750CA	CP017623	complement(3020078..3020674)		108	12.798	19.0012	7.23458	110	12.1591	17.9223	6.75407	95	10.5468	15.3399	6.22956	104	11.6651	17.296	6.98441	109	11.7489	17.7814	7.91712	53	6.02844	8.57858	4.4308	47	5.35274	7.32489	4.11577	66	7.69765	10.5228	4.6474	38	4.9471	6.80767	3.9737	49	5.98425	8.24265	3.93714	139	15.4689	22.6874	7.5032	90	9.84293	13.4338	5.50887	109	12.1814	17.8473	6.46712	129	13.8089	21.3698	7.17241	99	10.5766	15.9442	5.87741	105	11.3195	16.7823	6.51173
AGM1	CP017623	3020866..3022500		142	6.14417	9.12226	9.51214	97	3.91506	5.77071	5.95586	106	4.29696	6.24975	6.95088	125	5.11944	7.59065	8.39472	112	4.40803	6.67137	8.13502	85	3.53024	5.0236	7.106	64	2.66143	3.642	5.60446	126	5.36589	7.33523	8.8723	64	3.04231	4.1865	6.69255	83	3.70125	5.09807	6.66903	244	9.91497	14.5417	13.1711	193	7.70718	10.5189	11.8135	269	10.9769	16.0826	15.9601	222	8.67716	13.4283	12.3432	285	11.1177	16.7598	16.9198	212	8.34508	12.3724	13.1475
CAALFM_C113770CA	CP017623	complement(3022624..3023331)		15	1.49882	2.22531	1.0048	15	1.39811	2.06079	0.921009	20	1.87228	2.72315	1.31149	20	1.89159	2.80468	1.34316	9	0.818	1.23801	0.653707	10	0.959113	1.36484	0.836	6	0.576196	0.788489	0.525418	19	1.86857	2.55435	1.33789	14	1.53687	2.11487	1.464	18	1.85365	2.5532	1.4463	18	1.68911	2.47732	0.971637	22	2.02883	2.76899	1.34661	13	1.22506	1.79486	0.771308	16	1.44421	2.23497	0.889601	23	2.07196	3.12346	1.36546	21	1.90897	2.83024	1.30235
MYO2	CP017623	3025935..3030620		2270	34.2701	50.881	152.06	2431	34.2347	50.4613	149.265	2569	36.3358	52.8489	168.46	2643	37.7681	55.9992	177.498	2321	31.8725	48.2378	168.584	2286	33.1266	47.1398	191.11	2159	31.3258	42.8675	189.063	4308	64.0121	87.5053	303.348	1866	30.9493	42.5891	195.13	2608	40.5782	55.8921	209.552	3039	43.0871	63.1934	164.045	3292	45.8684	62.6022	201.502	3269	46.5435	68.1921	193.954	4548	62.0241	95.9851	252.869	4456	60.6497	91.4291	264.543	3941	54.1274	80.2493	244.407
CAALFM_C113790CA	CP017623	complement(3030836..3031201)		83	16.0431	23.8193	5.55991	95	17.1288	25.2475	5.83306	67	12.133	17.6469	4.39348	87	15.9173	23.6007	5.84273	80	14.0654	21.2874	5.81073	66	12.2452	17.4252	5.5176	45	8.35957	11.4396	3.94063	74	14.0779	19.2447	5.21072	34	7.22003	9.93544	3.55542	47	9.36277	12.8962	3.77644	138	25.0506	36.7402	7.44922	87	15.5201	21.1821	5.32524	129	23.5156	34.4532	7.65375	106	18.5083	28.6425	5.89361	109	18.9947	28.6343	6.47108	80	14.0677	20.8567	4.96132
DUR32	CP017623	complement(3031379..3033394)		272	9.54489	14.1713	18.2204	312	10.2129	15.0536	19.157	301	9.89576	14.393	19.7379	259	8.6028	12.7555	17.3939	225	7.18184	10.8694	16.3427	105	3.53673	5.03283	8.778	125	4.21572	5.76896	10.9462	175	6.04416	8.26244	12.3226	97	3.73958	5.14601	10.1434	147	5.31636	7.32271	11.8114	282	9.29347	13.6302	15.2223	228	7.38415	10.078	13.9558	218	7.21461	10.5703	12.9342	191	6.0546	9.36976	10.6196	215	6.80196	10.2539	12.7641	196	6.25717	9.27689	12.1552
CAALFM_C113810WA	CP017623	3035056..3037140		344	11.672	17.3294	23.0435	350	11.0776	16.3282	21.4902	360	11.4438	16.6445	23.6068	331	10.6305	15.7619	22.2292	262	8.0861	12.238	19.0301	416	13.5485	19.2797	34.7776	573	18.6853	25.5697	50.1774	467	15.5955	21.3192	32.8838	485	18.0791	24.8785	50.717	575	20.1071	27.6954	46.2011	295	9.40016	13.7867	15.924	240	7.51556	10.2574	14.6903	229	7.32784	10.7362	13.5869	431	13.2103	20.4436	23.9636	358	10.9512	16.5089	21.2537	516	15.9278	23.6146	32.0005
CAALFM_C113820CA	CP017623	complement(3037435..3038457)		1011	69.9146	103.802	67.7237	1386	89.4071	131.784	85.1012	1248	80.8559	117.602	81.8368	1201	78.6136	116.561	80.6565	1157	72.7782	110.147	84.0376	594	39.4288	56.108	49.6584	678	45.0616	61.664	59.3722	719	48.9375	66.8982	50.6284	509	38.6708	53.2147	53.2267	744	53.0255	73.0369	59.7802	1073	69.6856	102.204	57.9204	894	57.0582	77.8742	54.7214	1013	66.0664	96.7955	60.1027	804	50.2253	77.726	44.7025	653	40.7121	61.3732	38.7671	640	40.264	59.6955	39.6905
PDX1	CP017623	complement(3038900..3040153)		1758	99.1776	147.249	117.763	1535	80.7784	119.066	94.2499	1317	69.6083	101.242	86.3614	1037	55.3747	82.1047	69.6426	865	44.3877	67.1789	62.8285	840	45.4868	64.7285	70.224	1000	54.2194	74.196	87.5696	1353	75.1258	102.698	95.2716	699	43.3232	59.6168	73.0952	1099	63.8981	88.0127	88.3044	1991	105.486	154.71	107.474	1697	88.3569	120.591	103.873	1563	83.1588	121.838	92.735	1469	74.8629	115.854	81.6765	1073	54.5743	82.2704	63.7016	971	49.835	73.8854	60.218
CAALFM_C113840WA	CP017623	3041388..3043343		2352	85.0669	126.299	157.553	2854	96.2874	141.926	175.237	3035	102.84	149.577	199.018	2759	94.4525	140.046	185.288	2836	93.2999	141.206	205.99	1311	45.5132	64.7661	109.6	1600	55.6165	76.1078	140.111	1913	68.0981	93.0909	134.704	1214	48.2382	66.3803	126.949	1415	52.7443	72.6495	113.695	2649	89.9772	131.964	142.993	3027	101.041	137.904	185.282	2663	90.8341	133.083	158	1764	57.6331	89.1899	98.0785	1544	50.3459	75.8962	91.6638	1381	45.4399	67.3693	85.6447
DAL7	CP017623	complement(3043435..3044964)		81	3.74529	5.56065	5.42594	117	5.04637	7.43824	7.18387	119	5.155	7.49773	7.80335	119	5.20818	7.72222	7.99178	129	5.42553	8.21132	9.3698	75	3.32869	4.73678	6.27	56	2.48856	3.40545	4.9039	129	5.87066	8.02526	9.08355	61	3.0987	4.2641	6.37884	127	6.05202	8.336	10.2044	129	5.60167	8.21565	6.9634	141	6.01705	8.2122	8.63056	141	6.14857	9.00842	8.36573	113	4.71986	7.3042	6.28281	217	9.04595	13.6367	12.8828	174	7.31932	10.8516	10.7909
GND1	CP017623	complement(3045790..3047977)		6040	287.162	426.349	404.601	5994	265.826	391.822	368.035	6414	285.693	415.528	420.594	5440	244.809	362.98	365.338	6038	261.116	395.189	438.565	6224	284.034	404.185	520.326	8450	386.106	528.362	739.963	5932	277.579	379.454	417.702	6018	314.333	432.552	629.309	5199	254.744	350.883	417.738	3523	157.3	230.703	190.171	7358	322.859	440.645	450.381	6470	290.1	425.033	383.874	4745	203.787	315.369	263.822	3694	158.336	238.691	219.304	3984	172.317	255.478	247.073
MET3	CP017623	3051419..3053002		2053	91.6909	136.134	137.524	1640	68.324	100.708	100.697	1349	56.4456	82.0977	88.4598	1082	45.7407	67.8201	72.6647	704	28.5997	43.2845	51.1344	415	17.7908	25.3167	34.694	190	8.1555	11.1603	16.6382	333	14.6379	20.0101	23.4482	114	5.59359	7.69731	11.9211	266	12.2437	16.8644	21.373	1193	50.0385	73.3886	64.3979	993	40.9308	55.8632	60.7812	1121	47.2169	69.1786	66.5105	789	31.832	49.2615	43.8685	240	9.66367	14.5679	14.2483	298	12.108	17.9514	18.4809
CAALFM_C113880CA	CP017623	complement(3053314..3056847)		22685	454.114	674.224	1519.6	25892	483.485	712.647	1589.78	27678	519.088	754.992	1814.97	30395	575.925	853.93	2041.26	35479	646.024	977.731	2576.98	21431	411.793	585.989	1791.63	22208	427.263	584.683	1944.75	15800	311.3	425.551	1112.56	19186	421.948	580.64	2006.3	14328	295.602	407.159	1151.25	21063	395.98	580.761	1136.98	13885	256.528	350.115	849.896	9914	187.167	274.223	588.212	20291	366.927	567.836	1128.18	10820	195.275	294.376	642.359	13760	250.59	371.526	853.346
tA(AGC)7	CP017623	complement(3060917..3060989)		0	0	0	0	1	0.903985	1.33246	0.0614006	0	0	0	0	0	0	0	0	0	0	0	0	0	0	0	0	0	0	0	0	0	0	0	0	0	0	0	0	0	0	0	0	0	0	0	0	0	0	0	0	0	0	0	0	0	0	0	0	0	0	0	0	0	0	0	0
LCB2	CP017623	complement(3061337..3063046)		1674	69.2551	102.823	112.136	1665	64.2543	94.7095	102.232	1814	70.3095	102.262	118.952	1499	58.6997	87.0346	100.67	1354	50.9526	77.1147	98.3465	990	39.3136	55.9439	82.764	1115	44.3334	60.6676	97.6401	1292	52.6084	71.9163	90.9763	789	35.861	49.3481	82.5066	1026	43.7461	60.2555	82.4388	2403	93.3635	136.931	129.714	2551	97.4026	132.937	156.146	2017	78.6967	115.3	119.671	1554	58.0761	89.8754	86.4025	1271	47.4062	71.4646	75.4564	1178	44.3365	65.7334	73.0554
MODF	CP017623	complement(3063729..3065366)		115	4.9668	7.37421	7.70349	113	4.55249	6.71027	6.93827	100	4.04631	5.88519	6.55743	103	4.2107	6.24324	6.91725	85	3.33925	5.05382	6.1739	100	4.14562	5.89929	8.36	99	4.10935	5.6234	8.66939	171	7.26894	9.93672	12.041	107	5.07704	6.98649	11.1891	117	5.20786	7.17327	9.40092	236	9.57232	14.0392	12.7392	235	9.36721	12.7846	14.3843	270	10.9976	16.1128	16.0195	229	8.93437	13.8263	12.7324	266	10.3575	15.6138	15.7918	286	11.2374	16.6605	17.7367
DOS2	CP017623	3065854..3066933		111	7.27096	10.7952	7.43554	93	5.68255	8.37596	5.71026	81	4.97089	7.22995	5.31152	110	6.82024	10.1124	7.38736	107	6.37535	9.64883	7.77185	146	9.17978	13.063	12.2056	122	7.68048	10.5103	10.6835	201	12.9587	17.7147	14.1534	103	7.41233	10.2001	10.7708	186	12.5567	17.2956	14.9451	118	7.25901	10.6464	6.36962	160	9.6728	13.2016	9.79355	198	12.2317	17.921	11.7476	239	14.1422	21.8857	13.2884	255	15.0592	22.7017	15.1388	258	15.3748	22.7947	16.0002
SSK1	CP017623	3067395..3069419		2975	103.933	154.31	199.286	3398	110.734	163.22	208.639	3362	110.039	160.047	220.461	3075	101.684	150.767	206.51	2916	92.663	140.242	211.801	2030	68.0729	96.869	169.708	2477	83.1674	113.81	216.91	2171	74.6489	102.046	152.871	1934	74.2288	102.146	202.24	1658	59.6963	82.2252	133.22	2843	93.2763	136.803	153.465	2428	78.2852	106.845	148.617	2377	78.316	114.743	141.031	2893	91.299	141.289	160.851	1498	47.1816	71.126	88.9329	1662	52.8225	78.3146	103.071
SIM1	CP017623	3074020..3075138		15914	1006.1	1493.76	1066.03	20395	1202.76	1772.84	1252.27	19454	1152.26	1675.92	1275.68	16827	1006.95	1493.01	1130.06	15571	895.427	1355.19	1130.99	13420	814.377	1158.87	1121.91	13341	810.607	1109.27	1168.27	11412	710.101	970.717	803.577	10301	715.468	984.552	1077.19	11084	722.194	994.745	890.596	14465	858.831	1259.6	780.818	16171	943.546	1287.77	989.822	12420	740.522	1084.96	736.896	9891	564.875	874.17	549.94	7360	419.502	632.396	436.947	7550	434.24	643.804	468.224
CAALFM_C113950CA	CP017623	complement(3075627..3076121)		62	8.86092	13.1558	4.15319	48	6.39912	9.43217	2.94723	49	6.56091	9.54257	3.21314	65	8.79303	13.0375	4.36526	53	6.88993	10.4276	3.84961	32	4.38983	6.24681	2.6752	28	3.84596	5.26297	2.45195	55	7.73653	10.5759	3.87283	23	3.6113	4.96949	2.40514	27	3.97691	5.47777	2.16944	61	8.18736	12.0079	3.29277	42	5.53988	7.56094	2.57081	47	6.33489	9.28141	2.78858	62	8.0044	12.3872	3.4472	59	7.60209	11.4601	3.5027	46	5.98088	8.86726	2.85276
YBP1	CP017623	3076534..3078465		504	18.4551	27.4003	33.7614	592	20.2208	29.8051	36.3492	490	16.8098	24.4491	32.1314	512	17.7457	26.3117	34.3848	469	15.621	23.6418	34.0654	564	19.8233	28.2089	47.1504	359	12.634	17.2888	31.4375	435	15.6773	21.431	30.6306	358	14.4018	19.8182	37.4365	403	15.2085	20.948	32.3809	864	29.7116	43.5763	46.6386	733	24.7715	33.8087	44.8667	769	26.5562	38.9081	45.6259	788	26.0652	40.3371	43.8129	536	17.6947	26.6747	31.8211	541	18.022	26.7194	33.5509
HPC2	CP017623	complement(3078503..3080161)		469	19.9995	29.6933	31.4169	545	21.6788	31.954	33.4633	527	21.0541	30.6224	34.5577	545	21.9979	32.6165	36.601	506	19.6267	29.7043	36.7528	281	11.5017	16.3672	23.4916	294	12.0491	16.4884	25.7455	320	13.4305	18.3597	22.5328	233	10.9157	15.021	24.3651	223	9.80045	13.4991	17.918	446	17.8611	26.1958	24.075	380	14.9552	20.4112	23.2597	322	12.9496	18.9728	19.1047	406	15.6395	24.2028	22.5736	262	10.0726	15.1844	15.5543	289	11.2115	16.6222	17.9228
DUR7	CP017623	complement(3080843..3082867)		357	12.472	18.5172	23.9143	322	10.4934	15.467	19.771	315	10.31	14.9955	20.6559	345	11.4084	16.9153	23.1694	212	6.73682	10.1959	15.3984	106	3.55455	5.05818	8.8616	141	4.7342	6.47846	12.3473	174	5.98292	8.17872	12.2522	107	4.10676	5.65129	11.1891	161	5.7968	7.98447	12.9363	267	8.76003	12.8478	14.4126	295	9.51159	12.9816	18.0569	236	7.77559	11.3922	14.0022	191	6.02769	9.32812	10.6196	232	7.30717	11.0155	13.7733	243	7.72314	11.4503	15.07
OCA6	CP017623	3083624..3084232		89	10.3387	15.3499	5.96183	81	8.77712	12.9373	4.97345	56	6.09458	8.86431	3.67216	60	6.59727	9.78184	4.02947	66	6.97382	10.5546	4.79385	60	6.69017	9.52023	5.016	49	5.47055	7.48612	4.29091	86	9.83263	13.4413	6.0557	30	3.82864	5.26857	3.13713	51	6.10577	8.41004	4.09784	91	9.92758	14.5602	4.91216	85	9.11292	12.4375	5.20282	89	9.75033	14.2854	5.2805	101	10.5986	16.4017	5.61561	127	13.3006	20.0506	7.5397	79	8.34877	12.3779	4.8993
DOA4	CP017623	complement(3084235..3086670)		3476	100.947	149.877	232.846	3531	95.6544	140.992	216.805	3351	91.1738	132.609	219.74	2955	81.2289	120.439	198.451	2956	78.0856	118.179	214.706	2016	56.1974	79.97	168.538	1630	45.4949	62.257	142.738	1657	47.3624	64.745	116.678	1004	32.033	44.0804	104.989	1477	44.207	60.8903	118.677	2042	55.6926	81.6812	110.227	1517	40.6597	55.4932	92.8551	1239	33.9344	49.7182	73.5116	1708	44.8077	69.342	94.9649	1356	35.5033	53.521	80.5027	1267	33.4743	49.6291	78.5748
CSK1	CP017623	3087546..3088738		7	0.440188	0.653548	0.468908	2	0.117317	0.172923	0.122801	4	0.235657	0.342753	0.262297	1	0.0595221	0.0882539	0.0671578	11	0.629193	0.952258	0.798975	6	0.362161	0.515362	0.5016	14	0.846112	1.15785	1.22597	9	0.55703	0.761467	0.633736	10	0.690858	0.950685	1.04571	8	0.518472	0.714139	0.642798	3	0.177169	0.259844	0.161939	1	0.0580368	0.0792099	0.0612097	2	0.118611	0.17378	0.118663	9	0.511249	0.791181	0.500401	5	0.283468	0.427326	0.296839	14	0.800918	1.18744	0.86823
CAALFM_C114020WA	CP017623	3089131..3089538		177	30.6906	45.5664	11.8567	204	32.9955	48.6346	12.5257	240	38.9874	56.7055	15.7378	169	27.7368	41.1257	11.3497	171	26.9699	40.8179	12.4204	90	14.9791	21.3155	7.524	70	11.6651	15.963	6.12987	151	25.7695	35.2272	10.6327	49	9.3342	12.8447	5.12398	103	18.4062	25.3526	8.27602	107	17.4238	25.5545	5.77584	168	26.8847	36.6928	10.2832	76	12.428	18.2085	4.50919	91	14.2536	22.058	5.05961	185	28.92	43.5966	10.983	77	12.1463	18.0081	4.77527
CAALFM_C114030WA	CP017623	3089848..3090855		1170	82.1141	121.915	78.3747	1031	67.4967	99.4887	63.304	1109	72.9196	106.058	72.722	726	48.2288	71.5093	48.7565	617	39.3884	59.6128	44.8152	500	33.6832	47.9317	41.8	503	33.9281	46.4286	44.0475	742	51.2545	70.0655	52.248	341	26.2927	36.1812	35.6587	595	43.0372	59.2791	47.8081	703	46.3355	67.9576	37.9478	658	42.6208	58.1697	40.276	626	41.4343	60.7065	37.1415	516	32.7138	50.6261	28.6896	729	46.1268	69.5358	43.2791	568	36.2661	53.7681	35.2253
CAALFM_C114040WA	CP017623	3091015..3093318		536	16.4579	24.4351	35.905	503	14.4069	21.2354	30.8845	519	14.9299	21.715	34.0331	435	12.6426	18.7453	29.2136	386	10.7807	16.3162	28.0368	280	8.25237	11.7433	23.408	292	8.61693	11.7917	25.5703	396	11.9674	16.3596	27.8844	193	6.51052	8.95909	20.1822	296	9.36692	12.9019	23.7835	622	17.9361	26.3058	33.5755	544	15.416	21.0401	33.2981	598	17.3167	25.3711	35.4802	528	14.6452	22.664	29.3568	443	12.2633	18.4868	26.2999	434	12.1233	17.974	26.9151
CAALFM_C114050CA	CP017623	complement(3093320..3096691)		1510	31.6797	47.035	101.15	1476	28.8857	42.5769	90.6273	1612	31.6848	46.0842	105.706	1321	26.2329	38.8957	88.7154	1265	24.1405	36.5357	91.8821	1269	25.5551	36.3653	106.088	1495	30.1443	41.2507	130.917	1976	40.8026	55.7777	139.14	1091	25.1465	34.604	114.087	1411	30.5089	42.0228	113.373	1372	27.0325	39.647	74.0603	1641	31.7744	43.3663	100.445	1646	32.5678	47.7159	97.6595	1401	26.5517	41.09	77.8957	1614	30.5283	46.0212	95.8195	1504	28.706	42.5596	93.2727
CAALFM_C114060WA	CP017623	3097094..3098602		1439	67.4627	100.162	96.3941	1331	58.2067	85.7955	81.7242	1631	71.6371	104.193	106.952	1139	50.5435	74.9413	76.4927	793	33.8164	51.1798	57.5988	1020	45.9002	65.3168	85.272	1512	68.1263	93.2267	132.405	2158	99.5751	136.12	151.956	1062	54.6986	75.2704	111.054	1537	74.263	102.289	123.498	1286	56.6201	83.0415	69.4181	2028	87.7475	119.76	124.133	1493	66.0111	96.7145	88.5818	1010	42.7735	66.1939	56.1561	1867	78.9117	118.959	110.84	2068	88.2011	130.767	128.25
CAALFM_C114080WA	CP017623	3099207..3104663		5384	69.7981	103.629	360.657	6260	75.7015	111.582	384.368	5277	64.0923	93.2196	346.036	5123	62.8638	93.2088	344.049	4583	54.043	81.7919	332.882	4285	53.3212	75.8771	358.226	4770	59.4315	81.3284	417.707	5431	69.297	94.7298	382.424	3910	55.6883	76.6323	408.873	5835	77.9605	107.382	468.841	9440	114.931	168.563	509.57	9319	111.499	152.176	570.413	8670	106.001	155.305	514.403	7920	92.7499	143.535	440.353	5559	64.9724	97.9454	330.025	6511	76.7903	113.849	403.789
CAALFM_C114090WA	CP017623	3104890..3105271		367	80.8823	120.086	24.5842	353	72.5695	106.966	21.6744	355	73.2987	106.61	23.2789	325	67.7967	100.523	21.8263	282	56.5312	85.5576	20.4828	706	149.349	212.527	59.0216	587	124.333	170.142	51.4034	448	97.1766	132.842	31.546	573	138.736	190.914	59.9192	528	119.927	165.186	42.4247	469	97.0705	142.368	25.3165	420	85.428	116.594	25.7081	529	109.951	161.091	31.3863	823	163.847	253.56	45.7589	291	57.8195	87.1625	17.276	425	85.2112	126.334	26.357
YPT52	CP017623	3105687..3106352		289	30.6984	45.578	19.3592	333	32.9955	48.6346	20.4464	317	31.547	45.8838	20.7871	240	24.1306	35.7786	16.1179	261	25.218	38.1664	18.9575	189	19.2704	27.4221	15.8004	194	19.8052	27.1023	16.9885	289	30.2143	41.3033	20.35	135	15.7544	21.6795	14.1171	185	20.2528	27.8961	14.8647	336	33.5185	49.1596	18.1372	297	29.1164	39.7387	18.1793	252	25.2449	36.9869	14.9515	229	21.9737	34.0053	12.7324	299	28.6341	43.1657	17.751	232	22.4195	33.2392	14.3878
RPL4B	CP017623	complement(3106574..3107665)		16612	1076.2	1597.83	1112.79	16661	1006.85	1484.07	1023	15435	936.822	1362.57	1012.14	11918	730.821	1083.6	800.386	10701	630.588	954.369	777.257	7817	486.095	691.721	653.501	11149	694.17	949.929	976.314	9718	619.645	847.062	684.294	7281	518.214	713.112	761.382	9340	623.608	858.953	750.467	18053	1098.36	1610.91	974.498	21014	1256.44	1714.82	1286.26	17502	1069.33	1566.7	1038.42	12918	755.988	1169.93	718.242	9885	577.351	870.353	586.85	10203	601.337	891.543	632.754
RBE1	CP017623	complement(3108041..3108856)		23	1.99402	2.96053	1.5407	7	0.566099	0.834418	0.429804	7	0.568566	0.826956	0.45902	8	0.656493	0.973389	0.537262	4	0.315438	0.477402	0.290536	13	1.08182	1.53945	1.0868	28	2.33303	3.19261	2.45195	16	1.36527	1.86634	1.12664	35	3.33364	4.58741	3.65999	23	2.05506	2.83063	1.84804	13	1.05846	1.55238	0.701738	3	0.240042	0.327614	0.183629	4	0.327052	0.479172	0.237326	46	3.60255	5.57511	2.5576	47	3.67362	5.53795	2.79028	59	4.65344	6.8992	3.65897
FTR1	CP017623	3113601..3114746		1742	107.536	159.66	116.691	1295	74.5709	109.916	79.5138	974	56.331	81.9311	63.8694	904	52.8219	78.3196	60.7106	805	45.2017	68.411	58.4704	1889	111.931	159.28	157.92	3209	190.387	260.533	281.011	904	54.9253	75.0835	63.6552	2010	136.318	187.586	210.188	1235	78.5724	108.225	99.2319	466	27.016	39.6228	25.1546	233	13.2748	18.1177	14.2619	120	6.98624	10.2357	7.11977	1611	89.8366	139.026	89.5717	984	54.7642	82.5566	58.4179	1144	64.2472	95.2529	70.9468
SET3	CP017623	complement(3115346..3118555)		3951	87.0752	129.281	264.665	2124	43.665	64.3613	130.415	1822	37.6198	54.7164	119.476	1504	31.3742	46.5189	101.005	1078	21.6101	32.7061	78.2995	787	16.6484	23.691	65.7932	799	16.9236	23.159	69.9681	887	19.2401	26.3014	62.4582	546	13.2199	18.1918	57.0958	609	13.8325	19.0527	48.933	3954	81.8372	120.026	213.436	1522	30.9575	42.2514	93.1611	1182	24.5674	35.9943	70.1297	1152	22.9345	35.4922	64.0513	947	18.8162	28.3652	56.2213	934	18.7264	27.7638	57.9234
PAM16	CP017623	complement(3119756..3120121)		441	85.2413	126.558	29.5412	541	97.544	143.778	33.2177	482	87.2849	126.952	31.6068	539	98.6139	146.216	36.198	509	89.4912	135.441	36.9707	394	73.1002	104.023	32.9384	395	73.3784	100.414	34.59	398	75.7165	103.505	28.0252	280	59.4591	81.8213	29.2799	308	61.356	84.5113	24.7477	363	65.8938	96.6427	19.5947	441	78.6708	107.372	26.9935	339	61.7967	90.5398	20.1133	363	63.3823	98.087	20.1828	274	47.748	71.9799	16.2668	332	58.3807	86.5554	20.5895
CAALFM_C114160WA	CP017623	3120934..3122688		166	6.6915	9.93488	11.1198	157	5.90346	8.70158	9.63989	129	4.87176	7.08577	8.45909	148	5.64697	8.37281	9.93935	121	4.43662	6.71464	8.78872	172	6.6551	9.47033	14.3792	173	6.70226	9.17164	15.1495	142	5.63378	7.70144	9.99894	165	7.30715	10.0553	17.2542	151	6.27318	8.64062	12.1328	211	7.98775	11.7152	11.3897	247	9.18916	12.5416	15.1188	239	9.08589	13.312	14.1802	290	10.56	16.3421	16.124	177	6.43254	9.69701	10.5081	208	7.62779	11.309	12.8994
CAALFM_C114170WA	CP017623	3123050..3124726		1210	51.044	75.7851	81.0541	1182	46.5124	68.5583	72.5755	1241	49.0469	71.3367	81.3778	1184	47.2769	70.0979	79.5148	944	36.2229	54.8218	68.5666	776	31.4219	44.7139	64.8736	693	28.0965	38.4484	60.6858	1031	42.8069	58.5176	72.598	517	23.9606	32.9721	54.0633	803	34.9116	48.087	64.5208	1310	51.8988	76.117	70.7136	1412	54.974	75.0297	86.4281	1372	54.5843	79.9728	81.4027	1092	41.6133	64.3984	60.7153	1324	50.3548	75.9096	78.6029	1175	45.0939	66.8562	72.8693
CAALFM_C114180WA	CP017623	3125262..3126833		254	11.4307	16.9712	17.0147	435	18.2609	26.9161	26.7093	510	21.5026	31.2746	33.4429	722	30.755	45.6007	48.4879	975	39.9113	60.4041	70.8182	461	19.9137	28.3375	38.5396	682	29.4974	40.3654	59.7225	336	14.8825	20.3445	23.6595	637	31.494	43.3387	66.6118	407	18.8769	26.0008	32.7023	147	6.21275	9.11189	7.93503	195	8.09913	11.0539	11.9359	204	8.65813	12.6852	12.1036	277	11.2608	17.4266	15.4012	271	10.9952	16.5752	16.0887	286	11.7092	17.36	17.7367
CAALFM_C114190CA	CP017623	complement(3126893..3127267)		449	84.7047	125.761	30.0771	703	123.711	182.347	43.1646	771	136.269	198.197	50.5578	859	153.388	227.43	57.6885	869	149.119	225.685	63.119	1060	191.945	273.142	88.616	1783	323.275	442.383	156.137	852	158.197	216.257	59.9937	1522	315.446	434.083	159.157	1050	204.148	281.192	84.3672	198	35.0795	51.4491	10.688	178	30.9917	42.2981	10.8953	306	54.4423	79.7648	18.1554	414	70.5523	109.183	23.0184	553	94.0546	141.787	32.8304	565	96.9683	143.765	35.0393
CAALFM_C114200WA	CP017623	3127604..3128596		404	28.7822	42.733	27.0627	423	28.1109	41.4349	25.9725	407	27.1655	39.5111	26.6888	327	22.051	32.6953	21.9606	288	18.6632	28.2461	20.9186	387	26.4646	37.6596	32.3532	302	20.6781	28.2967	26.446	345	24.1913	33.0697	24.2932	208	16.28	22.4029	21.7508	288	21.1461	29.1265	23.1407	304	20.3397	29.831	16.4099	244	16.0434	21.8964	14.9352	287	19.2832	28.2523	17.0281	403	25.9357	40.1367	22.4068	372	23.8935	36.0193	22.0848	309	20.0273	29.6925	19.1631
IML2	CP017623	complement(3128660..3131260)		2065	56.1658	83.3895	138.328	2241	56.8572	83.8064	137.599	2441	62.2014	90.4694	160.067	1853	47.7052	70.7329	124.443	1572	38.8916	58.8609	114.181	1053	27.491	39.1203	88.0308	1246	32.5709	44.5713	109.112	2161	57.85	79.0816	152.167	943	28.1781	38.7758	98.6105	1863	52.2228	71.9313	149.692	1973	50.3972	73.9146	106.502	1681	42.1972	57.5916	102.893	1444	37.0402	54.2685	85.6746	1125	27.6411	42.7758	62.5501	2014	49.3862	74.4493	119.567	1861	46.0488	68.2721	115.413
FTR2	CP017623	complement(3132914..3134062)		805	49.5642	73.5881	53.9244	525	30.1525	44.4442	32.2353	523	30.1686	43.8789	34.2954	603	35.1421	52.1055	40.4961	441	24.698	37.3795	32.0316	190	11.2289	15.9789	15.884	196	11.5981	15.8714	17.1636	261	15.8165	21.6213	18.3783	188	12.7168	17.4996	19.6594	229	14.5313	20.0152	18.4001	1426	82.4553	120.932	76.9752	1586	90.1237	123.003	97.0785	1558	90.4678	132.547	92.4383	567	31.5359	48.8033	31.5252	668	37.0802	55.8982	39.6577	511	28.6229	42.4363	31.6904
IRR1	CP017623	complement(3135405..3138674)		107	2.31488	3.43691	7.1676	98	1.97771	2.9151	6.01726	104	2.10794	3.06591	6.81973	104	2.12969	3.15771	6.98441	94	1.8498	2.79959	6.8276	234	4.85927	6.91483	19.5624	247	5.13572	7.02792	21.6297	390	8.30435	11.3521	27.4619	191	4.5397	6.24705	19.9731	287	6.39914	8.81413	23.0604	175	3.55557	5.21475	9.44647	171	3.41432	4.65994	10.4669	214	4.36629	6.39716	12.6969	530	10.3579	16.0293	29.468	510	9.94738	14.9956	30.2775	519	10.2149	15.1446	32.1865
CAALFM_C114240WA	CP017623	3139007..3140692		695	29.1622	43.2971	46.5559	724	28.3377	41.7692	44.454	729	28.6578	41.6816	47.8037	536	21.2881	31.5641	35.9966	506	19.3124	29.2286	36.7528	562	22.6351	32.2101	46.9832	634	25.5672	34.9872	55.5191	692	28.5783	39.0669	48.7272	458	21.113	29.0534	47.8936	513	22.1844	30.5566	41.2194	787	31.0125	45.4842	42.4821	786	30.4383	41.5429	48.1108	760	30.0748	44.0633	45.0919	818	31.0055	47.9823	45.4809	718	27.1614	40.9457	42.626	679	25.9194	38.4281	42.1092
CAALFM_C114250CA	CP017623	complement(3140868..3143546)		1755	46.3443	68.8076	117.562	1773	43.6737	64.3742	108.863	1847	45.6948	66.4612	121.116	1504	37.5929	55.7393	101.005	1293	31.0577	47.0046	93.9159	846	21.4438	30.5149	70.7256	1184	30.0491	41.1204	103.682	1193	31.0068	42.3866	84.0052	777	22.5418	31.0197	81.2517	1180	32.1142	44.2338	94.8127	1685	41.7875	61.2873	90.956	1666	40.603	55.4159	101.975	1699	42.3124	61.9929	100.804	1282	30.5814	47.3261	71.2793	1873	44.5914	67.2212	111.196	1830	43.9634	65.1801	113.49
TIF35	CP017623	complement(3144084..3144923)		1349	113.612	168.68	90.3653	1397	109.749	161.768	85.7766	1316	103.836	151.026	86.2958	1124	89.602	132.854	75.4853	1000	76.6063	115.941	72.6341	879	71.058	101.117	73.4844	1082	87.5791	119.847	94.7503	1040	86.207	117.846	73.2317	742	68.654	94.4743	77.5917	1010	87.6657	120.75	81.1532	1873	148.142	217.271	101.104	1783	138.589	189.149	109.137	1699	134.946	197.713	100.804	1564	118.987	184.138	86.9585	1192	90.5072	136.439	70.7663	1073	82.2116	121.887	66.5436
CAALFM_C114270WA	CP017623	3145303..3146106		137	12.0547	17.8977	9.1772	126	10.3419	15.2437	7.73647	111	9.1504	13.3089	7.27875	91	7.57907	11.2376	6.11136	79	6.32288	9.56942	5.73809	66	5.57431	7.93234	5.5176	83	7.01899	9.60506	7.26828	97	8.40048	11.4836	6.83026	63	6.09012	8.38057	6.58798	88	7.98021	10.9919	7.07078	188	15.5354	22.7848	10.1482	205	16.6477	22.7211	12.548	182	15.103	22.1277	10.7983	141	11.2074	17.344	7.83961	155	12.2959	18.536	9.202	152	12.1675	18.0395	9.4265
NPL3	CP017623	complement(3146581..3147441)		734	60.3094	89.5416	49.1684	533	40.8515	60.2143	32.7265	458	35.2562	51.2787	30.0331	386	30.0203	44.5113	25.9229	322	24.0656	36.4223	23.3882	250	19.717	28.0576	20.9	341	26.928	36.8493	29.8612	294	23.7757	32.5016	20.702	263	23.7407	32.6694	27.5022	323	27.3519	37.6742	25.953	515	39.7396	58.2838	27.7996	457	34.6553	47.2982	27.9728	363	28.1287	41.2121	21.5373	278	20.634	31.9321	15.4568	235	17.4081	26.2426	13.9514	239	17.8652	26.4869	14.8219
MDG1	CP017623	complement(3147891..3150121)		5348	190.792	283.27	358.246	6107	203.231	299.558	374.973	6210	207.559	301.886	407.217	3918	132.304	196.168	263.124	3197	103.744	157.013	232.211	3260	111.634	158.858	272.536	4696	161.012	220.335	411.227	3305	116.048	158.639	232.722	3272	128.242	176.474	342.157	4469	164.314	226.325	359.083	6083	203.805	298.909	328.359	5953	196.006	267.513	364.381	4326	145.549	213.248	256.668	4979	160.458	248.316	276.833	5475	176.095	265.462	325.038	6270	203.497	301.705	388.843
NCR1	CP017623	complement(3150921..3154691)		2103	39.4526	58.5753	140.873	1678	29.3643	43.2824	103.03	1737	30.5293	44.4035	113.903	983	17.4553	25.8811	66.0161	762	13.003	19.6795	55.3472	688	12.389	17.6297	57.5168	953	17.1826	23.5133	83.4539	1503	27.7518	37.937	105.834	766	15.7875	21.7251	80.1015	1277	24.6901	34.0079	102.607	3191	56.2198	82.4544	172.25	4118	71.2994	97.3109	252.061	3474	61.4639	90.0522	206.117	2242	37.9946	58.7983	124.655	3234	54.6978	82.4565	191.995	2815	48.0435	71.2293	174.576
CAALFM_C114310WA	CP017623	3155030..3156043		74	5.16281	7.66524	4.95703	71	4.62067	6.81077	4.35944	79	5.16371	7.51041	5.18037	94	6.20755	9.204	6.31283	93	5.90186	8.93222	6.75497	77	5.15651	7.33781	6.4372	106	7.10755	9.72626	9.28238	130	8.92676	12.203	9.15396	114	8.73792	12.0242	11.9211	114	8.19699	11.2905	9.15987	92	6.02794	8.84084	4.96614	126	8.11313	11.073	7.71242	131	8.61946	12.6286	7.77242	194	12.2266	18.9212	10.7864	190	11.9509	18.0159	11.2799	167	10.5996	15.715	10.3567
CAALFM_C114320CA	CP017623	complement(3156047..3156742)		197	20.0239	29.7296	13.1964	337	31.9525	47.0973	20.692	327	31.1395	45.2911	21.4428	293	28.1896	41.797	19.6772	307	28.384	42.958	22.2987	324	31.6111	44.9831	27.0864	405	39.5638	54.1407	35.4657	240	24.0099	32.8218	16.8996	351	39.1957	53.937	36.7045	221	23.1511	31.8881	17.7573	288	27.4918	40.3206	15.5462	322	30.2067	41.2267	19.7095	300	28.758	42.134	17.7994	285	26.1685	40.4969	15.846	235	21.535	32.4639	13.9514	217	20.0661	29.75	13.4576
CAALFM_C114330WA	CP017623	3157023..3158294		470	26.1399	38.8099	31.4838	885	45.9135	67.6755	54.3395	769	40.0693	58.2792	50.4267	865	45.5365	67.5174	58.0915	1008	50.9938	77.177	73.2152	444	23.7028	33.7295	37.1184	534	28.5434	39.06	46.7622	382	20.9105	28.5849	26.8986	503	30.7342	42.2932	52.5993	382	21.896	30.1593	30.6936	327	17.0797	25.0498	17.6514	358	18.376	25.08	21.9131	277	14.5291	21.287	16.4348	473	23.7638	36.7756	26.2988	348	17.4493	26.3047	20.66	381	19.2775	28.5808	23.6283
RIM101	CP017623	complement(3158465..3160450)		37702	1343	1993.96	2525.54	52667	1750.02	2579.5	3233.79	56235	1876.72	2729.62	3687.57	51828	1747.49	2591.03	3480.65	57685	1869.08	2828.77	4189.9	34957	1195.25	1700.86	2922.41	39393	1348.63	1845.52	3449.63	40421	1417.15	1937.26	2846.25	37335	1461.09	2010.6	3904.16	40720	1494.91	2059.08	3271.84	29129	974.464	1429.19	1572.38	30305	996.302	1359.77	1854.96	41022	1378.11	2019.1	2433.89	33940	1092.13	1690.12	1887.07	39958	1283.25	1934.49	2372.22	38093	1234.46	1830.22	2362.39
CAALFM_C114350WA	CP017623	3162078..3162521		895	142.604	211.725	59.9533	1182	175.679	258.947	72.5755	1187	177.191	257.716	77.8367	1281	193.195	286.453	86.0291	1607	232.904	352.491	116.723	829	126.787	180.42	69.3044	634	97.0864	132.857	55.5191	932	146.158	199.799	65.6269	655	114.657	157.778	68.4941	818	134.325	185.019	65.7261	442	66.1391	97.0025	23.8591	352	51.7626	70.6466	21.5458	484	72.7292	106.557	28.7164	590	84.9203	131.418	32.804	599	86.0458	129.714	35.5613	582	84.3631	125.077	36.0936
WSC4	CP017623	complement(3162712..3164187)		329	15.7689	23.4121	22.0387	319	14.2623	21.0223	19.5868	356	15.9859	23.2508	23.3445	281	12.7482	18.9019	18.8713	259	11.2916	17.0894	18.8122	138	6.34886	9.03455	11.5368	166	7.6467	10.464	14.5366	261	12.3124	16.8312	18.3783	164	8.63572	11.8836	17.1497	210	10.3734	14.2882	16.8734	392	17.6449	25.8787	21.1601	548	24.241	33.0846	33.5429	586	26.4885	38.809	34.7682	280	12.1231	18.7611	15.568	288	12.4449	18.7606	17.0979	291	12.6888	18.8124	18.0468
CAALFM_C114380CA	CP017623	complement(3165464..3167263)		813	31.9529	47.4406	54.4603	951	34.8652	51.3906	58.392	843	31.0405	45.147	55.2792	800	29.761	44.127	53.7262	674	24.0952	36.4672	48.9554	386	14.5619	20.7218	32.2696	527	19.9063	27.2406	46.1492	500	19.3413	26.4398	35.2075	392	16.926	23.2918	40.9919	515	20.8604	28.7329	41.3801	781	28.8269	42.2787	42.1582	700	25.3911	34.6543	42.8468	677	25.0936	36.7652	40.1674	589	20.9115	32.3615	32.7484	464	16.4411	24.7849	27.5466	520	18.5927	27.5656	32.2485
RPC10	CP017623	3167371..3167592		282	89.8646	133.422	18.8903	301	89.4742	131.883	18.4816	280	83.5946	121.585	18.3608	289	87.1717	129.25	19.4086	294	85.2193	128.976	21.3544	179	54.7524	77.9137	14.9644	164	50.2277	68.7335	14.3614	177	55.5148	75.8894	12.4635	112	39.2108	53.9578	11.712	135	44.3372	61.0697	10.8472	291	87.0882	127.727	15.7081	200	58.8211	80.2803	12.2419	221	66.418	97.3107	13.1122	166	47.7856	73.9505	9.22961	137	39.3599	59.3347	8.13338	158	45.8054	67.9112	9.7986
MLH3	CP017623	complement(3167604..3169514)		1112	41.1658	61.1189	74.4894	1117	38.5724	56.8549	68.5845	1152	39.9544	58.112	75.5416	842	29.5041	43.746	56.5469	722	24.312	36.7952	52.4418	431	15.3151	21.7937	36.0316	545	19.3905	26.5347	47.7254	532	19.3838	26.4979	37.4608	362	14.7228	20.2599	37.8547	538	20.5262	28.2727	43.2282	773	26.8744	39.4151	41.7264	799	27.2987	37.2579	48.9065	671	23.4266	34.3228	39.8114	527	17.6235	27.2732	29.3012	670	22.3615	33.7098	39.7764	550	18.5231	27.4624	34.109
CAALFM_C114410WA	CP017623	3169513..3169746		187	56.5351	83.9378	12.5265	168	47.3781	69.8343	10.3153	151	42.7695	62.2064	9.90173	135	38.6321	57.2802	9.0663	104	28.5997	43.2845	7.55394	105	30.4703	43.3598	8.778	123	35.7389	48.9066	10.7711	126	37.4924	51.2526	8.8723	80	26.5714	36.5648	8.36569	97	30.2234	41.6295	7.79392	175	49.6868	72.8728	9.44647	157	43.8066	59.7882	9.60992	126	35.9254	52.6351	7.47576	115	31.4068	48.6035	6.39401	120	32.7078	49.3068	7.12413	97	26.6789	39.5542	6.01559
DDI1	CP017623	3169830..3170801		1070	77.8771	115.624	71.676	634	43.0435	63.4452	38.928	548	37.3669	54.3486	35.9347	443	30.5188	45.2506	29.7509	303	20.0595	30.3592	22.0081	290	20.2598	28.8301	24.244	307	21.4746	29.3866	26.8839	502	35.9605	49.1585	35.3484	263	21.0296	28.9387	27.5022	428	32.1044	44.2204	34.3897	489	33.4243	49.0214	26.3961	514	34.5265	47.1225	31.4618	339	23.2691	34.0922	20.1133	270	17.7517	27.4716	15.012	523	34.318	51.7341	31.0493	397	26.2868	38.9728	24.6205
CAALFM_C114430CA	CP017623	complement(3170798..3171577)		296	26.8466	39.8592	19.8281	267	22.5892	33.296	16.394	268	22.7726	33.1218	17.5739	172	14.7661	21.8938	11.5511	136	11.2199	16.9808	9.87824	80	6.96464	9.91081	6.688	100	8.71681	11.9284	8.75696	151	13.4794	18.4265	10.6327	83	8.27036	11.3808	8.6794	136	12.7125	17.5101	10.9276	248	21.124	30.9814	13.387	211	17.6622	24.1057	12.9152	218	18.647	27.3201	12.9342	175	14.3379	22.1886	9.73001	191	15.618	23.544	11.3392	147	12.1293	17.9829	9.11642
GDI1	CP017623	complement(3171639..3172988)		1551	81.2775	120.673	103.897	1347	65.8443	97.0531	82.7066	1429	70.1571	102.041	93.7057	860	42.6575	63.2487	57.7557	728	34.701	52.5185	52.8776	480	24.1441	34.3575	40.128	645	32.4847	44.4533	56.4824	832	42.9119	58.6611	58.5854	526	30.2826	41.6717	55.0044	752	40.6136	55.9409	60.423	1328	65.3557	95.8535	71.6852	1658	80.1875	109.442	101.486	1449	71.6112	104.919	85.9712	880	41.6573	64.4666	48.9281	1194	56.4101	85.0378	70.8851	1056	50.3434	74.6392	65.4894
CAALFM_C114450CA	CP017623	complement(3173044..3174396)		2083	108.914	161.705	139.534	1850	90.2315	132.999	113.591	1782	87.2937	126.965	116.853	1274	63.0525	93.4885	85.559	1148	54.5994	82.634	83.3839	496	24.8936	35.424	41.4656	674	33.8699	46.349	59.0219	876	45.0811	61.6265	61.6836	465	26.7114	36.7574	48.6256	757	40.793	56.188	60.8247	1488	73.0675	107.164	80.322	1497	72.2404	98.5952	91.6309	1292	63.7105	93.3439	76.6562	883	41.7066	64.5429	49.0949	897	42.2845	63.7435	53.2529	847	40.2901	59.7341	52.5279
CAALFM_C114460WA	CP017623	3174488..3175426		1544	116.325	172.708	103.428	1152	80.9601	119.334	70.7335	1094	77.2191	112.312	71.7383	952	67.8894	100.66	63.9342	746	51.1231	77.3727	54.185	519	37.5323	53.4091	43.3884	625	45.255	61.9287	54.731	674	49.9785	68.3212	47.4598	396	32.7771	45.1044	41.4102	539	41.8515	57.6459	43.3085	1026	72.5941	106.47	55.3833	1227	85.3169	116.442	75.1043	864	61.3896	89.9434	51.2623	680	46.2792	71.6191	37.808	738	50.1276	75.567	43.8134	670	45.9221	68.0842	41.551
CAALFM_C114470WA	CP017623	3175481..3176209		300	29.1129	43.2241	20.0961	186	16.8372	24.8177	11.4205	157	14.274	20.7609	10.2952	101	9.27736	13.7556	6.78294	69	6.09067	9.21799	5.01175	52	4.84372	6.8927	4.3472	43	4.01045	5.48806	3.76549	65	6.20833	8.48685	4.57698	38	4.05133	5.57501	3.9737	80	8.00111	11.0207	6.42798	154	14.035	20.5843	8.31289	126	11.2849	15.4019	7.71242	89	8.14534	11.9339	5.2805	56	4.90911	7.59707	3.1136	79	6.91171	10.4194	4.69005	99	8.74018	12.9582	6.13963
CAALFM_C114480WA	CP017623	3176297..3176611		3	0.673757	1.00033	0.200961	5	1.04748	1.54396	0.307003	0	0	0	0	2	0.425158	0.630385	0.134316	0	0	0	0	0	0	0	0	1	0.215845	0.295371	0.0875696	0	0	0	0	1	0.246735	0.33953	0.104571	1	0.231461	0.318812	0.0803497	4	0.843662	1.23735	0.215919	5	1.03637	1.41446	0.306048	0	0	0	0	2	0.405753	0.627921	0.1112	3	0.607431	0.915698	0.178103	5	1.02158	1.51459	0.310082
SAM35	CP017623	complement(3176578..3177333)		609	56.9886	84.6111	40.795	538	46.9618	69.2207	33.0335	472	41.3803	60.1859	30.9511	344	30.4696	45.1776	23.1023	304	25.8759	39.1621	22.0808	131	11.7666	16.7442	10.9516	133	11.9614	16.3685	11.6468	167	15.381	21.0259	11.7593	114	11.7199	16.1277	11.9211	174	16.7809	23.1139	13.9809	346	30.407	44.5962	18.677	286	24.7002	33.7113	17.506	227	20.0332	29.3512	13.4682	235	19.865	30.742	13.066	205	17.2949	26.072	12.1704	161	13.7062	20.3208	9.98465
CAALFM_C114500CA	CP017623	complement(3177391..3178053)		1500	160.055	237.634	100.48	1339	133.276	196.446	82.2154	1224	122.36	177.968	80.263	1013	102.312	151.699	68.0308	824	79.9756	121.04	59.8505	514	52.6445	74.9141	42.9704	588	60.2998	82.5167	51.4909	673	70.679	96.619	47.3894	341	39.9744	55.0085	35.6587	606	66.6418	91.7919	48.6919	990	99.2067	145.501	53.44	1112	109.508	149.459	68.0652	823	82.8196	121.341	48.8298	727	70.075	108.444	40.4212	684	65.8004	99.1937	40.6075	662	64.2624	95.2755	41.0549
CAALFM_C114520WA	CP017623	3179521..3180675		90	5.51255	8.1845	6.02882	67	3.82805	5.64246	4.11384	52	2.98397	4.34006	3.40987	47	2.72487	4.0402	3.15642	30	1.67141	2.52961	2.17902	9	0.529132	0.752964	0.7524	21	1.2362	1.69167	1.83896	29	1.74825	2.38988	2.04204	21	1.41312	1.94458	2.19599	31	1.95689	2.69541	2.49084	40	2.3009	3.37459	2.15919	58	3.2787	4.47484	3.55016	30	1.73295	2.53899	1.77994	45	2.48985	3.85315	2.502	44	2.42972	3.66279	2.61218	50	2.78613	4.13071	3.10082
CAALFM_C114530WA	CP017623	3181102..3181422		780	171.902	255.224	52.2498	633	130.132	191.811	38.8666	552	113.974	165.771	36.197	546	113.899	168.878	36.6681	499	100.032	151.395	36.2444	356	75.3092	107.166	29.7616	258	54.6471	74.7812	22.593	493	106.938	146.185	34.7146	229	55.4462	76.2991	23.9468	426	96.7592	133.275	34.229	738	152.746	224.024	39.8371	676	137.498	187.661	41.3777	692	143.829	210.728	41.0573	538	107.107	165.754	29.9128	695	138.091	208.172	41.2606	533	106.865	158.438	33.0548
CAALFM_C114550CA	CP017623	complement(3182585..3182917)		191	40.5771	60.245	12.7945	169	33.4909	49.3649	10.3767	192	38.2147	55.5816	12.5903	142	28.5545	42.338	9.5364	121	23.3822	35.388	8.78872	119	24.2664	34.5316	9.9484	112	22.8679	31.2933	9.8078	124	25.9278	35.4436	8.73147	71	16.5712	22.8036	7.42455	105	22.9897	31.6658	8.43672	192	38.3068	56.1824	10.3641	146	28.6263	39.0697	8.93661	183	36.6651	53.719	10.8576	174	33.3924	51.6762	9.67441	134	25.6653	38.6903	7.95528	125	24.159	35.8181	7.75205
CAALFM_C114560CA	CP017623	complement(3183132..3184109)		889	64.3066	95.4761	59.5513	694	46.8279	69.0234	42.612	621	42.0848	61.2107	40.7217	450	30.8109	45.6836	30.221	425	27.9637	42.3219	30.8695	278	19.3023	27.4675	23.2408	299	20.7867	28.4453	26.1833	388	27.6237	37.7619	27.3211	262	20.8211	28.6518	27.3976	368	27.4345	37.788	29.5687	621	42.1864	61.8723	33.5215	548	36.5846	49.9314	33.5429	470	32.0631	46.9764	27.8858	453	29.6007	45.8084	25.1868	395	25.7599	38.8329	23.4503	410	26.981	40.002	25.4267
FGR24	CP017623	complement(3184381..3185097)		247	24.3708	36.1834	16.5458	137	12.6091	18.5856	8.41188	157	14.5129	21.1084	10.2952	136	12.7014	18.8324	9.13346	147	13.193	19.967	10.6772	86	8.14484	11.5903	7.1896	79	7.49135	10.2515	6.918	102	9.90535	13.5407	7.18234	73	7.91307	10.8891	7.63369	100	10.1688	14.0064	8.03497	251	23.2581	34.1113	13.5489	199	18.1213	24.7324	12.1807	183	17.0286	24.949	10.8576	193	17.2021	26.621	10.7308	182	16.1897	24.4058	10.8049	199	17.8627	26.4832	12.3413
CAALFM_C114580CA	CP017623	complement(3185175..3185702)		237	31.7546	47.1461	15.8759	187	23.3718	34.4495	11.4819	143	17.9504	26.1082	9.37713	160	20.2916	30.0866	10.7452	131	15.9655	24.1631	9.51507	89	11.4461	16.2881	7.4404	103	13.2634	18.1502	9.01967	132	17.4072	23.7958	9.29479	68	10.0096	13.7741	7.11083	132	18.2275	25.1064	10.6062	218	27.431	40.2315	11.7676	222	27.4521	37.4672	13.5885	212	26.7885	39.2485	12.5783	186	22.5124	34.8389	10.3416	157	18.965	28.5895	9.32074	143	17.4307	25.8428	8.86835
TLO4	CP017623	complement(3186463..3186663)		120	42.2355	62.7071	8.03843	104	34.1446	50.3284	6.38566	92	30.3365	44.1231	6.03284	84	27.9843	41.4925	5.64125	59	18.8886	28.5871	4.28541	79	26.6891	37.9791	6.6044	50	16.9132	23.1447	4.37848	87	30.1378	41.1988	6.12611	41	15.8536	21.8161	4.28741	81	29.3817	40.4701	6.50833	101	33.3845	48.9631	5.45196	67	21.7638	29.7037	4.10105	88	29.2101	42.7965	5.22116	91	28.9326	44.7745	5.05961	108	34.27	51.6618	6.41172	107	34.261	50.7954	6.63576
CAALFM_C114630CA	CP017623	complement(3187660..3188341)		0	0	0	0	0	0	0	0	0	0	0	0	0	0	0	0	1	0.0943538	0.142801	0.0726341	0	0	0	0	5	0.498469	0.682124	0.437848	0	0	0	0	0	0	0	0	2	0.213813	0.294504	0.160699	0	0	0	0	0	0	0	0	0	0	0	0	0	0	0	0	0	0	0	0	0	0	0	0
TLO5	CP017624	4248..4778		48	6.39498	9.49464	3.21537	49	6.08956	8.97588	3.00863	54	6.74019	9.80333	3.54101	25	3.15265	4.67447	1.67894	29	3.51437	5.31885	2.10639	26	3.32493	4.73143	2.1736	26	3.32913	4.55572	2.27681	28	3.67157	5.01908	1.97162	24	3.51284	4.83399	2.50971	39	5.35498	7.3759	3.13364	69	8.63324	12.6619	3.72461	64	7.8694	10.7403	3.91742	31	3.89506	5.70674	1.83927	47	5.65647	8.75365	2.6132	33	3.96374	5.97532	1.95914	26	3.15131	4.67214	1.61243
RRN3	CP017624	5665..7335		1440	60.9647	90.5144	96.4611	1556	61.4494	90.5751	95.5393	1446	57.3542	83.4192	94.8205	1146	45.9239	68.0918	76.9628	1084	41.7443	63.1782	78.7353	549	22.31	31.7475	45.8964	814	33.1208	45.3237	71.2817	842	35.0852	47.9619	59.2895	698	32.4653	44.6754	72.9906	925	40.3602	55.5918	74.3235	1197	47.5923	69.8009	64.6139	1089	42.5508	58.0742	66.6573	1068	42.6424	62.4764	63.3659	923	35.2994	54.6275	51.3189	701	26.7564	40.3351	41.6168	734	28.2704	41.9138	45.5201
tV(CAC)1	CP017624	complement(7396..7467)		3	2.94769	4.37644	0.200961	1	0.916541	1.35096	0.0614006	3	2.76161	4.01664	0.196723	5	4.65016	6.89484	0.335789	1	0.89374	1.35264	0.0726341	5	4.71564	6.71044	0.418	8	7.55457	10.338	0.700557	2	1.93413	2.64398	0.14083	2	2.15893	2.97089	0.209142	1	1.01264	1.3948	0.0803497	2	1.84551	2.70671	0.10796	5	4.53413	6.18827	0.306048	2	1.85329	2.71531	0.118663	1	0.887585	1.37358	0.0556001	2	1.77167	2.67079	0.118735	1	0.893882	1.32527	0.0620164
CAALFM_C200050CA	CP017624	complement(7510..8043)		8	1.05984	1.57355	0.535895	4	0.494314	0.728609	0.245602	2	0.248234	0.361046	0.131149	2	0.250795	0.371856	0.134316	3	0.361513	0.547135	0.217902	3	0.38149	0.542867	0.2508	9	1.14592	1.56812	0.788127	7	0.912736	1.24772	0.492906	8	1.16437	1.60228	0.836569	5	0.682679	0.940316	0.401749	3	0.37325	0.547424	0.161939	1	0.122269	0.166875	0.0612097	0	0	0	0	5	0.598372	0.926007	0.278	8	0.955509	1.44042	0.474942	2	0.241047	0.357376	0.124033
CAALFM_C200060CA	CP017624	complement(8144..9289)		123	7.59299	11.2733	8.23939	73	4.20361	6.19603	4.48224	91	5.26296	7.65475	5.96727	75	4.38235	6.49775	5.03683	54	3.03217	4.58906	3.92224	30	1.77762	2.52959	2.508	37	2.19518	3.00397	3.24008	67	4.07079	5.56482	4.71781	29	1.96677	2.70647	3.03256	43	2.73572	3.76816	3.45504	50	2.89871	4.25137	2.69899	58	3.30445	4.50999	3.55016	46	2.67806	3.92369	2.72924	35	1.95176	3.02043	1.946	55	3.06101	4.61445	3.26523	72	4.04353	5.99494	4.46518
MPP10	CP017624	complement(9360..11063)		945	39.2333	58.2497	63.3026	1004	38.882	57.3112	61.6462	838	32.5947	47.4077	54.9513	777	30.5339	45.2729	52.1816	641	24.2065	36.6356	46.5584	329	13.1108	18.6569	27.5044	415	16.5589	22.6598	36.3414	447	18.2653	24.9689	31.4755	387	17.6515	24.2902	40.469	450	19.2544	26.5209	36.1574	767	29.9051	43.8601	41.4025	829	31.7644	43.3528	50.7428	545	21.339	31.2643	32.3356	304	11.4011	17.6437	16.9024	253	9.46972	14.2755	15.02	325	12.2751	18.1991	20.1553
FAV3	CP017624	complement(11100..12443)		247	13.0014	19.3032	16.5458	266	13.0607	19.2512	16.3326	281	13.8573	20.1549	18.4264	283	14.1	20.9061	19.0057	217	10.3897	15.7244	15.7616	154	7.78081	11.0722	12.8744	162	8.19536	11.2149	14.1863	258	13.3662	18.2718	18.1671	120	6.93942	9.54929	12.5485	190	10.3072	14.1971	15.2664	230	11.3697	16.6752	12.4154	337	16.3714	22.3441	20.6277	348	17.2753	25.3105	20.6473	162	7.70297	11.9207	9.00721	263	12.4808	18.8147	15.6137	194	9.28999	13.7733	12.0312
CAALFM_C200090WA	CP017624	12627..13253		81	9.13923	13.569	5.42594	122	12.8403	18.9264	7.49087	92	9.72508	14.1447	6.03284	58	6.19428	9.18432	3.89515	79	8.10781	12.2708	5.73809	80	8.66414	12.3292	6.688	97	10.5186	14.394	8.49425	135	14.9918	20.494	9.50604	72	8.92496	12.2816	7.52912	137	15.9309	21.9431	11.0079	122	12.9274	18.9599	6.58554	151	15.7241	21.4606	9.24266	166	17.6639	25.8798	9.84901	172	17.5309	27.1298	9.56321	170	17.2929	26.0689	10.0925	148	15.1917	22.5233	9.17843
PGA52	CP017624	complement(13261..14415)		4994	305.886	454.149	334.533	5670	323.956	477.504	348.141	6485	372.135	541.255	425.25	4523	262.226	388.804	303.755	4181	232.939	352.544	303.683	4059	238.638	339.587	339.332	4117	242.355	331.648	360.524	5361	323.186	441.799	377.495	3369	226.704	311.967	352.3	4246	268.031	369.184	341.165	3641	209.439	307.172	196.541	5717	323.178	441.081	349.936	4894	282.702	414.193	290.368	2425	134.175	207.642	134.83	3896	215.141	324.324	231.297	3151	175.582	260.318	195.414
CAALFM_C200110WA	CP017624	14823..15446		463	52.4915	77.9342	31.0149	608	64.2989	94.7752	37.3316	624	66.2786	96.3994	40.9184	550	59.0213	87.5114	36.9368	540	55.6869	84.2799	39.2224	448	48.7525	69.3757	37.4528	394	42.9303	58.7475	34.5024	606	67.6202	92.4377	42.6715	381	47.4549	65.3025	39.8416	471	55.0331	75.8022	37.8447	445	47.38	69.4895	24.021	445	46.562	63.5488	27.2383	659	70.4608	103.234	39.0994	386	39.5317	61.177	21.4616	467	47.733	71.9571	27.7247	325	33.5206	49.6976	20.1553
EMC9	CP017624	complement(15457..17610)		2750	90.319	134.097	184.214	2883	88.3249	130.189	177.018	2839	87.356	127.056	186.166	2458	76.4129	113.298	165.074	2418	72.2361	109.326	175.629	1300	40.9827	58.3192	108.68	1480	46.7163	63.9284	129.603	1565	50.5891	69.1559	110.2	1222	44.0927	60.6757	127.786	1365	46.2035	63.6403	109.677	2742	84.5748	124.041	148.013	2942	89.177	121.711	180.079	2851	88.3076	129.382	169.154	1896	56.2516	87.0519	105.418	1801	53.3279	80.3914	106.921	1574	47.0296	69.7262	97.6139
NDT80	CP017624	19683..21197		4908	229.184	340.27	328.772	6361	277.075	408.402	390.569	5969	261.133	379.807	391.413	5954	263.164	390.196	399.857	6596	280.164	424.016	479.094	2726	122.185	173.871	227.894	3468	155.639	212.983	303.691	2595	119.265	163.037	182.727	3335	171.09	235.436	348.745	3089	148.66	204.763	248.2	3160	138.578	203.244	170.576	3223	138.9	189.574	197.279	3289	144.843	212.213	195.141	2666	112.458	174.034	148.23	1711	72.0317	108.587	101.578	2163	91.8875	136.233	134.142
LEU5	CP017624	21533..22759		1211	69.8219	103.665	81.1211	1277	68.6801	101.233	78.4086	1262	68.1691	99.1492	82.7548	1124	61.3412	90.9512	75.4853	1033	54.1751	81.9918	75.031	535	29.6082	42.1331	44.726	556	30.8093	42.1607	48.6887	609	34.559	47.2426	42.8828	428	27.1107	37.3068	44.7564	513	30.4832	41.9873	41.2194	1187	64.2725	94.2648	64.0741	901	47.9442	65.4353	55.1499	933	50.7322	74.329	55.3562	1018	53.0207	82.052	56.6009	800	41.5845	62.6884	47.4942	678	35.563	52.7257	42.0471
NAT2	CP017624	complement(22785..23423)		753	83.3655	123.773	50.4411	946	97.6955	144.001	58.085	887	92.0017	133.813	58.1644	944	98.924	146.676	63.3969	850	85.5977	129.549	61.739	370	39.3192	55.9519	30.932	483	51.3924	70.3273	42.2961	511	55.6812	76.1169	35.9821	305	37.0971	51.0491	31.8942	435	49.6336	68.365	34.9521	798	82.97	121.687	43.0759	949	96.9664	132.342	58.088	925	96.5801	141.502	54.8816	499	49.9048	77.2299	27.7444	482	48.1097	72.525	28.6153	472	47.5394	70.482	29.2718
CAALFM_C200170CA	CP017624	complement(23503..24807)		1087	58.9266	87.4885	72.8147	1388	70.1881	103.456	85.224	1298	65.923	95.8823	85.1155	1197	61.4206	91.0689	80.3879	1264	62.3276	94.3303	91.8095	477	24.8205	35.3201	39.8772	574	29.9057	40.9241	50.265	463	24.7035	33.77	32.6022	442	26.3241	36.2244	46.2204	518	28.9406	39.8625	41.6212	1213	61.7546	90.572	65.4775	1204	60.2382	82.2144	73.6964	1005	51.381	75.2795	59.6281	723	35.4055	54.7915	40.1988	526	25.7076	38.754	31.2274	588	28.9988	42.9936	36.4657
CAALFM_C200180CA	CP017624	complement(24905..25816)		2310	179.188	266.041	154.74	3217	232.777	343.109	197.526	3962	287.934	418.788	259.806	3008	220.858	327.469	202.011	3045	214.85	325.167	221.171	949	70.6602	100.551	79.3364	729	54.3482	74.3722	63.8383	858	65.506	89.5475	60.4161	817	69.6255	95.8112	85.4346	558	44.6095	61.4447	44.8352	395	28.7754	42.2032	21.322	610	43.6708	59.6028	37.3379	929	67.9622	99.5731	55.1189	484	33.9151	52.4851	26.9104	914	63.9201	96.3591	54.2621	1638	115.593	171.378	101.583
CAALFM_C200190CA	CP017624	complement(26026..27414)		1594	81.1855	120.536	106.777	1680	79.8163	117.647	103.153	1795	85.6515	124.577	117.706	1283	61.8522	91.7088	86.1634	1080	50.034	75.7245	78.4448	792	38.7192	55.0981	66.2112	802	39.2577	53.7217	70.2308	1054	52.8356	72.2269	74.2175	589	32.9575	45.3526	61.5924	1032	54.1708	74.6144	82.9209	1560	74.6177	109.437	84.2085	1393	65.4794	89.3677	85.2651	1336	64.1728	94.0211	79.2668	1282	58.9832	91.2791	71.2793	1405	64.5149	97.2558	83.4117	1339	62.0427	91.9846	83.04
CAALFM_C200200WA	CP017624	27574..28386		432	37.5911	55.8117	28.9383	476	38.6368	56.9498	29.2267	488	39.7834	57.8634	32.0003	420	34.5931	51.2915	28.2063	311	24.6158	37.255	22.5892	215	17.9577	25.5542	17.974	218	18.2313	24.9485	19.0902	310	26.5497	36.2938	21.8287	180	17.2077	23.6794	18.8228	229	20.5368	28.2872	18.4001	546	44.6192	65.4404	29.473	532	42.7245	58.3113	32.5635	578	47.4334	69.4958	34.2936	420	33.0142	51.091	23.352	421	33.0276	49.789	24.9938	399	31.586	46.8295	24.7446
RPL38	CP017624	28553..28789		2643	788.935	1171.33	177.046	2826	786.879	1159.84	173.518	2298	642.65	934.708	150.69	2096	592.207	878.071	140.763	1973	535.701	810.762	143.307	2165	620.316	882.721	180.994	1958	561.716	768.674	171.461	2001	587.878	803.636	140.901	1479	485.021	667.435	154.661	1522	468.224	644.928	122.292	4225	1184.4	1737.09	228.065	3179	875.786	1195.29	194.586	3745	1054.27	1544.63	222.196	2924	788.445	1220.15	162.575	2233	600.934	905.903	132.568	1977	536.872	795.967	122.606
CAALFM_C200220CA	CP017624	complement(28893..30038)		797	49.2001	73.0475	53.3886	801	46.1246	67.9866	49.1819	754	43.6074	63.4251	49.4431	599	35.0004	51.8954	40.2275	558	31.3324	47.4203	40.5298	487	28.8568	41.0637	40.7132	475	28.1813	38.5644	41.5956	503	30.5613	41.7777	35.4188	279	18.9217	26.0381	29.1753	465	29.5839	40.7487	37.3626	691	40.0602	58.7539	37.3001	700	39.8813	54.4309	42.8468	699	40.6948	59.623	41.4727	752	41.9349	64.8962	41.8113	655	36.4538	54.9539	38.8859	537	30.158	44.7123	33.3028
CAALFM_C200230WA	CP017624	30161..31549		347	17.6734	26.2397	23.2445	339	16.1058	23.7396	20.8148	337	16.0805	23.3885	22.0986	286	13.7878	20.4433	19.2071	217	10.0531	15.215	15.7616	240	11.7331	16.6964	20.064	267	13.0696	17.8849	23.3811	320	16.0412	21.9285	22.5328	191	10.6874	14.7069	19.9731	259	13.5952	18.7259	20.8106	404	19.3241	28.3415	21.8078	422	19.8366	27.0734	25.8305	463	22.2395	32.5837	27.4704	469	21.5781	33.3931	26.0764	456	20.9386	31.5649	27.0717	411	19.0437	28.2343	25.4888
SOD6	CP017624	complement(31623..32573)		731	54.3787	80.7363	48.9674	764	53.0148	78.1427	46.9101	898	62.5848	91.027	58.8858	684	48.1622	71.4105	45.9359	631	42.6965	64.6195	45.8321	789	56.3378	80.1697	65.9604	778	55.6226	76.1162	68.1292	588	43.0512	58.8515	41.4041	598	48.8722	67.2527	62.5335	654	50.1401	69.0625	52.5487	583	40.7293	59.7354	31.4702	346	23.7548	32.4211	21.1785	304	21.3275	31.2474	18.0367	967	64.9813	100.561	53.7653	583	39.0998	58.9426	34.6114	870	58.8778	87.2923	53.9543
STF2	CP017624	33340..33609		4941	1294.62	1922.13	330.982	6429	1571.32	2316.09	394.744	7432	1824.38	2653.48	487.349	7323	1816.17	2692.85	491.796	7651	1823.47	2759.75	555.723	8389	2109.84	3002.34	701.32	8265	2081.28	2848.11	723.763	6780	1748.46	2390.16	477.414	6439	1853.51	2550.61	673.333	6456	1743.36	2401.29	518.738	6267	1542.11	2261.72	338.292	6753	1633.01	2228.77	413.349	7624	1883.93	2760.2	452.343	7964	1884.99	2917.11	442.799	11015	2602	3922.49	653.936	10992	2620.15	3884.63	681.685
MUQ1	CP017624	complement(33671..34845)		706	44.6341	66.2684	47.2927	719	42.4017	62.4992	44.147	697	41.2834	60.045	45.7053	624	37.3409	55.3657	41.9065	474	27.2579	41.2537	34.4286	711	43.1462	61.3979	59.4396	633	38.4615	52.6322	55.4316	607	37.77	51.6321	42.742	487	33.8252	46.5466	50.9261	559	36.4225	50.168	44.9155	521	30.9333	45.3682	28.1235	754	43.9944	60.0445	46.1521	692	41.2594	60.4501	41.0573	815	46.5447	72.03	45.3141	796	45.37	68.395	47.2567	681	39.1678	58.0703	42.2332
CAALFM_C200270CA	CP017624	complement(34967..35674)		322	32.1747	47.7699	21.5698	304	28.3351	41.7653	18.6658	300	28.0841	40.8472	19.6723	374	35.3728	52.4475	25.117	346	31.4475	47.5946	25.1314	178	17.0722	24.2941	14.8808	183	17.574	24.0489	16.0252	203	19.9642	27.2913	14.2943	145	15.9175	21.904	15.1628	197	20.2871	27.9433	15.8289	231	21.6769	31.7923	12.4693	240	22.1327	30.2072	14.6903	234	22.051	32.3075	13.8836	162	14.6226	22.6291	9.00721	253	22.7915	34.3581	15.02	237	21.5441	31.9413	14.6979
CAALFM_C200280CA	CP017624	complement(35745..36395)		340	36.9479	54.8567	22.7755	355	35.9858	53.0424	21.7972	347	35.3282	51.3834	22.7543	369	37.9556	56.2771	24.7812	326	32.2241	48.7698	23.6787	144	15.0205	21.3745	12.0384	158	16.5017	22.5816	13.836	143	15.2948	20.9082	10.0694	113	13.4908	18.5646	11.8165	143	16.0156	22.0597	11.49	214	21.84	32.0314	11.5517	234	23.4688	32.0307	14.3231	184	18.8575	27.6285	10.917	103	10.1111	15.6474	5.72681	160	15.6756	23.6309	9.49884	154	15.2248	22.5723	9.55053
CAALFM_C200290WA	CP017624	36538..37167		266	29.8699	44.3479	17.8185	293	30.691	45.2379	17.9904	255	26.827	39.0188	16.7215	214	22.7459	33.7256	14.3718	154	15.7298	23.8065	11.1856	133	14.3355	20.3997	11.1188	142	15.325	20.9713	12.4349	103	11.3837	15.5617	7.25275	105	12.9536	17.8253	10.98	124	14.3506	19.7663	9.96337	228	24.0444	35.2645	12.3074	199	20.6238	28.1478	12.1807	209	22.1336	32.4285	12.4003	181	18.3603	28.4134	10.0636	159	16.0969	24.266	9.43947	130	13.2805	19.6897	8.06214
CKB1	CP017624	complement(37264..38145)		589	47.2432	70.142	39.4553	748	55.9651	82.4914	45.9276	731	54.9315	79.8956	47.9348	683	51.854	76.8845	45.8688	653	47.6418	72.104	47.4301	468	36.0313	51.2733	39.1248	496	38.2354	52.3228	43.4345	504	39.7879	54.3905	35.4892	347	30.5775	42.0775	36.2862	478	39.5136	54.4258	38.4072	705	53.1055	77.8868	38.0558	721	53.3731	72.8448	44.1322	610	46.1432	67.6056	36.1922	669	48.473	75.0142	37.1964	576	41.6524	62.7907	34.1958	498	36.339	53.8763	30.8842
CAALFM_C200310WA	CP017624	37590..38036		0	0	0	0	0	0	0	0	0	0	0	0	0	0	0	0	0	0	0	0	0	0	0	0	0	0	0	0	0	0	0	0	0	0	0	0	18	2.93598	4.04399	1.4463	23	3.41853	5.01376	1.24154	0	0	0	0	8	1.19407	1.74946	0.474651	0	0	0	0	0	0	0	0	0	0	0	0
CAALFM_C200320WA	CP017624	38515..39114		315	37.1408	55.1431	21.1009	360	39.5946	58.3615	22.1042	345	38.1102	55.4297	22.6231	296	33.0347	48.9809	19.8787	249	26.705	40.4169	18.0859	226	25.5776	36.3974	18.8936	216	24.4768	33.495	18.915	286	33.1897	45.3707	20.1387	189	24.4823	33.6899	19.7639	295	35.8475	49.376	23.7032	475	52.5971	77.1411	25.6404	408	44.3982	60.5956	24.9735	438	48.7045	71.3582	25.9872	439	46.758	72.3601	24.4084	390	41.4571	62.4964	23.1534	342	36.6849	54.3891	21.2096
HIR1	CP017624	complement(39143..41932)		1804	46.8513	69.5603	120.844	1786	43.2672	63.7749	109.661	1813	44.1127	64.1601	118.886	1430	35.1528	52.1213	96.0356	1289	30.4502	46.0851	93.6253	516	12.8631	18.3044	43.1376	549	13.7031	18.7518	48.0757	513	13.1129	17.9255	36.1229	386	11.0134	15.1555	40.3644	485	12.9814	17.8805	38.9696	1423	34.707	50.9028	76.8133	1386	33.221	45.3407	84.8366	1122	27.481	40.2631	66.5698	639	14.9912	23.1995	35.5284	622	14.5636	21.9546	36.9267	707	16.7042	24.7656	43.8456
ARO8	CP017624	complement(42098..43573)		2409	115.463	171.428	161.371	2634	117.764	173.582	161.729	3465	155.593	226.303	227.215	3142	142.544	211.352	211.01	3366	146.748	222.097	244.486	2145	98.6834	140.428	179.322	2523	116.221	159.041	220.938	4978	234.832	321.018	350.526	1908	100.469	138.255	199.522	2788	137.719	189.693	224.015	2486	111.901	164.119	134.194	4211	186.275	254.232	257.754	3515	158.886	232.788	208.55	4413	191.069	295.688	245.363	6646	287.184	432.928	394.558	3899	170.012	252.06	241.802
CAALFM_C200350WA	CP017624	44274..47528		1004	21.821	32.3977	67.2548	1138	23.0715	34.0069	69.8739	1336	27.2037	39.5667	87.6073	1113	22.8968	33.9493	74.7466	1247	24.6524	37.3104	90.5747	832	17.357	24.6994	69.5552	865	18.0683	24.7254	75.7477	1367	29.2419	39.9741	96.2574	674	16.0935	22.1461	70.4809	884	19.8011	27.2739	71.0292	928	18.9416	27.7805	50.0933	1135	22.7667	31.0725	69.473	1193	24.4532	35.827	70.7824	1240	24.3452	37.6753	68.9441	1551	30.3911	45.8144	92.0794	1266	25.032	37.1125	78.5128
CAALFM_C200360CA	CP017624	complement(47572..49671)		3039	102.377	152	203.573	3279	103.04	151.879	201.333	3474	109.644	159.472	227.805	3039	96.9041	143.681	204.092	2523	77.3111	117.007	183.256	2416	78.1234	111.171	201.978	2782	90.0721	123.258	243.619	2852	94.5625	129.268	200.824	1963	72.6511	99.9747	205.273	2799	97.1788	133.853	224.899	3338	105.605	154.885	180.185	3645	113.327	154.671	223.109	3280	104.208	152.678	194.607	3253	98.9936	153.197	180.867	3906	118.631	178.836	231.89	4057	124.336	184.341	251.601
PDR6	CP017624	50247..53261		967	22.6898	33.6877	64.7763	985	21.5592	31.7778	60.4796	1025	22.5325	32.7726	67.2137	856	19.0115	28.1886	57.4871	725	15.4737	23.4188	52.6597	724	16.3063	23.2041	60.5264	658	14.8385	20.3056	57.6208	651	15.0343	20.552	45.8402	509	13.1211	18.0559	53.2267	786	19.0074	26.1807	63.1549	1051	23.1598	33.9671	56.7328	811	17.5626	23.9699	49.641	926	20.4913	30.0224	54.9409	946	20.0515	31.0306	52.5977	978	20.6889	31.1884	58.0617	1076	22.9688	34.0535	66.7297
RFA1	CP017624	complement(53348..55222)		649	24.487	36.3559	43.4745	504	17.7384	26.146	30.9459	542	19.1589	27.8659	35.5413	380	13.571	20.1219	25.52	295	10.1243	15.3227	21.4271	653	23.6491	33.6531	54.5908	619	22.4461	30.7162	54.2056	920	34.1645	46.7033	64.7819	409	16.9536	23.3298	42.7696	687	26.7143	36.796	55.2003	575	20.3744	29.882	31.0384	771	26.8478	36.6425	47.1927	735	26.1537	38.3184	43.6086	1114	37.9688	58.7584	61.9385	1213	41.2616	62.2015	72.0131	985	33.8102	50.127	61.0862
CAALFM_C200390CA	CP017624	complement(55482..56696)		1034	60.2056	89.3873	69.2644	1086	58.9845	86.9419	66.681	1099	59.9507	87.1958	72.0662	826	45.5234	67.4979	55.4723	632	33.4722	50.6589	45.9047	622	34.763	49.4684	51.9992	618	34.5831	47.3249	54.118	634	36.333	49.6677	44.6432	382	24.4359	33.6261	39.9462	605	36.305	50.0063	48.6116	1008	55.1193	80.8403	54.4117	863	46.3757	63.2946	52.8239	742	40.745	59.6965	44.0239	908	47.7586	73.9087	50.4849	673	35.3285	53.2574	39.9545	616	32.63	48.3773	38.2021
CAALFM_C200400CA	CP017624	complement(57065..57796)		1636	158.112	234.749	109.591	1838	165.699	244.236	112.854	1914	173.302	252.061	125.509	1861	170.242	252.419	124.981	1643	144.434	218.595	119.338	722	66.9776	95.3103	60.3592	721	66.9694	91.6436	63.1377	716	68.1068	93.1028	50.4172	548	58.1849	80.0679	57.305	564	56.1766	77.3772	45.3173	2174	197.318	289.396	117.352	2036	181.603	247.855	124.623	1870	170.442	249.719	110.95	1487	129.82	200.903	82.6773	909	79.2025	119.397	53.9653	961	84.4938	125.271	59.5978
CAALFM_C200410CA	CP017624	complement(59132..62923)		1505	28.0776	41.6869	100.815	1608	27.9835	41.2471	98.7322	1248	21.8132	31.7264	81.8368	1160	20.4843	30.3722	77.903	948	16.0873	24.3475	68.8571	650	11.6399	16.5638	54.34	819	14.6848	20.0953	71.7195	631	11.5864	15.8388	44.4319	706	14.4703	19.9125	73.8272	740	14.2282	19.5979	59.4588	1769	30.9941	45.4572	95.4903	1713	29.4948	40.2551	104.852	1424	25.0546	36.7082	84.4879	953	16.0608	24.8548	52.9869	644	10.8319	16.329	38.2328	766	13.0009	19.2751	47.5046
CAALFM_C200420WA	CP017624	63244..64164		300	25.0867	37.2463	20.0961	280	21.841	32.1931	17.1922	274	21.4661	31.2216	17.9674	227	17.9674	26.6405	15.2448	166	12.6265	19.1096	12.0573	268	21.5114	30.611	22.4048	244	19.6097	26.8347	21.367	231	19.0121	25.9898	16.2659	203	18.6495	25.6634	21.2279	297	25.5961	35.2559	23.8639	431	33.8475	49.6421	23.2653	336	25.9313	35.3916	20.5664	386	30.4413	44.6003	22.9019	472	35.6545	55.1769	26.2432	444	33.4733	50.4608	26.3593	498	37.8854	56.1689	30.8842
DPB4	CP017624	complement(64196..64981)		34	3.06019	4.54347	2.27755	28	2.35082	3.46506	1.71922	37	3.11998	4.53788	2.42625	24	2.04465	3.03162	1.61179	24	1.96486	2.97374	1.74322	46	3.9741	5.65521	3.8456	68	5.88218	8.04941	5.95473	93	8.23852	11.2621	6.5486	39	3.85641	5.30678	4.07827	62	5.75118	7.92163	4.98168	55	4.649	6.81842	2.96889	80	6.64544	9.06983	4.89677	88	7.46976	10.9441	5.22116	92	7.4801	11.5758	5.11521	143	11.6038	17.4926	8.48959	101	8.27011	12.2613	6.26366
SAS2	CP017624	65221..66279		59	3.94138	5.85178	3.95223	53	3.30266	4.86805	3.25423	40	2.50344	3.64115	2.62297	50	3.16158	4.68771	3.35789	51	3.09897	4.69017	3.70434	74	4.74503	6.75226	6.1864	64	4.109	5.62292	5.60446	106	6.96945	9.52732	7.464	66	4.84383	6.66557	6.90169	76	5.23245	7.20714	6.10658	85	5.33264	7.82108	4.58829	78	4.809	6.56342	4.77435	96	6.04814	8.86128	5.69582	169	10.1984	15.7825	9.39641	168	10.1181	15.253	9.97378	122	7.41441	10.9926	7.56601
CDH1	CP017624	complement(66331..68124)		695	27.4066	40.6906	46.5559	591	21.7395	32.0435	36.2878	686	25.344	36.8618	44.984	556	20.7531	30.7708	37.3397	463	16.6074	25.1347	33.6296	308	11.6582	16.5898	25.7488	326	12.3551	16.9073	28.5477	380	14.7486	20.1615	26.7577	230	9.96429	13.7118	24.0514	398	16.1752	22.2795	31.9792	685	25.3681	37.2059	36.9762	672	24.457	33.3794	41.1329	596	22.1651	32.4747	35.3615	542	19.3072	29.8788	30.1352	582	20.6912	31.1919	34.552	526	18.8702	27.9769	32.6206
SAP30	CP017624	69092..70399		53	2.86656	4.25598	3.55031	70	3.53163	5.20554	4.29804	56	2.83761	4.12719	3.67216	65	3.32764	4.93392	4.36526	59	2.90261	4.39298	4.28541	35	1.81704	2.58568	2.926	36	1.87132	2.56078	3.15251	78	4.15217	5.67607	5.49238	28	1.66376	2.28949	2.92799	74	4.12488	5.68158	5.94588	102	5.18098	7.59864	5.50594	111	5.54078	7.56218	6.79427	99	5.0498	7.39858	5.87381	58	2.83376	4.38537	3.2248	87	4.24226	6.39518	5.16499	102	5.01886	7.44097	6.32568
POM152	CP017624	70659..74444		1008	18.8353	27.9648	67.5228	1111	19.365	28.5436	68.2161	1187	20.7799	30.2235	77.8367	969	17.1385	25.4115	65.0759	869	14.7701	22.3539	63.119	725	13.0035	18.5042	60.61	782	14.0436	19.2178	68.4795	863	15.8715	21.6966	60.7682	584	11.9887	16.4976	61.0695	784	15.0981	20.796	62.9942	1674	29.3761	43.0842	90.3622	1654	28.524	38.9302	101.241	1601	28.2135	41.3363	94.9896	1606	27.1086	41.9518	89.2937	1227	20.6705	31.1606	72.8442	1257	21.3682	31.6805	77.9547
PHHB	CP017624	complement(74565..74909)		1198	245.658	364.728	80.2503	2204	421.577	621.395	135.327	2392	459.531	668.369	156.854	3036	589.268	873.714	203.891	3528	658.042	995.919	256.253	2306	453.883	645.883	192.782	2198	433.172	592.77	192.478	1295	261.36	357.282	91.1875	1741	392.212	539.72	182.058	1393	294.388	405.487	111.927	680	130.951	192.058	36.7063	756	143.073	195.27	46.2745	700	135.371	198.335	41.532	753	139.482	215.855	41.8669	602	111.292	167.772	35.7394	748	139.539	206.88	46.3883
CAALFM_C200490WA	CP017624	75586..77595		523	18.4076	27.3299	35.0341	782	25.6741	37.8431	48.0153	689	22.7194	33.0444	45.1807	901	30.0164	44.5057	60.5092	822	26.316	39.8282	59.7052	770	26.0134	37.0176	64.372	783	26.4861	36.2446	68.567	693	24.0063	32.8169	48.7977	664	25.6752	35.3314	69.4352	801	29.0552	40.0204	64.3601	441	14.5768	21.3789	23.8051	443	14.3901	19.6399	27.1159	538	17.858	26.1642	31.9203	732	23.2733	36.0164	40.6992	655	20.7841	31.3319	38.8859	801	25.6477	38.0254	49.6752
ZCF9	CP017624	78116..80620		588	16.6059	24.6548	39.3883	718	18.9148	27.88	44.0856	677	17.9124	26.0529	44.3938	570	15.2369	22.5919	38.2799	563	14.4625	21.8885	40.893	538	14.584	20.7534	44.9768	545	14.7925	20.2426	47.7254	711	19.7629	27.0161	50.0651	422	13.0932	18.0175	44.129	635	18.4822	25.4572	51.0221	661	17.5313	25.7121	35.6807	765	19.9393	27.2136	46.8254	797	21.2274	31.1008	47.2871	662	16.8886	26.1358	36.8072	852	21.6929	32.7019	50.5813	702	18.0361	26.7403	43.5355
CAALFM_C200510WA	CP017624	80938..81942		82	5.77218	8.56997	5.49292	73	4.79337	7.06533	4.48224	95	6.26514	9.11238	6.22956	87	5.79674	8.59488	5.84273	78	4.99427	7.55863	5.66546	122	8.24322	11.7303	10.1992	145	9.80967	13.4239	12.6976	248	17.182	23.488	17.4629	96	7.42414	10.2163	10.0388	189	13.7115	18.886	15.1861	357	23.6005	34.6135	19.2708	449	29.17	39.8118	27.4831	584	38.7698	56.8026	34.6495	408	25.944	40.1495	22.6848	343	21.7678	32.8148	20.3631	441	28.2413	41.8706	27.3492
DFG5	CP017624	82824..84179		891	46.4847	69.016	59.6853	875	42.5827	62.7659	53.7255	1003	49.0246	71.3043	65.7711	909	44.8885	66.5565	61.0464	809	38.3913	58.1037	58.761	681	34.1029	48.529	56.9316	686	34.3967	47.0698	60.0728	1164	59.7698	81.706	81.9632	563	32.2693	44.4056	58.8735	766	41.1867	56.7302	61.5479	810	39.6867	58.2061	43.7237	1167	56.1911	76.6908	71.4317	1041	51.2198	75.0433	61.764	625	29.4552	45.5833	34.75	1020	47.9763	72.3239	60.5551	733	34.7902	51.58	45.458
CAALFM_C200540WA	CP017624	84801..86633		1663	64.1833	95.2931	111.399	1871	67.359	99.2857	114.881	1843	66.6401	96.9253	120.854	1833	66.9623	99.2857	123.1	1444	50.6931	76.7219	104.884	964	35.7123	50.8193	80.5904	1331	49.3705	67.5606	116.555	1498	56.9034	77.7876	105.482	982	41.638	57.2978	102.689	1286	51.1524	70.4569	103.33	1077	39.0366	57.2528	58.1363	1075	38.2915	52.261	65.8004	1053	38.3277	56.1548	62.476	853	29.7392	46.0227	47.4269	1271	44.2251	66.6691	75.4564	1115	39.1494	58.0429	69.1483
CAALFM_C200550WA	CP017624	87920..89629		157	6.49525	9.64351	10.5169	121	4.66953	6.88279	7.42947	125	4.84492	7.04674	8.19679	125	4.89491	7.25772	8.39472	89	3.34917	5.06884	6.46443	71	2.81946	4.01214	5.9356	97	3.85681	5.27781	8.49425	157	6.39282	8.73905	11.0552	77	3.49974	4.81597	8.05197	124	5.28705	7.28234	9.96337	198	7.69287	11.2827	10.688	210	8.01824	10.9435	12.854	211	8.23252	12.0617	12.5189	173	6.46536	10.0054	9.61881	194	7.23589	10.9081	11.5173	180	6.77468	10.0442	11.163
CAALFM_C200560WA	CP017624	89853..90329		1	0.148311	0.220198	0.0669869	1	0.138346	0.203919	0.0614006	1	0.138949	0.202095	0.0655743	2	0.280764	0.416292	0.134316	0	0	0	0	3	0.427077	0.607738	0.2508	3	0.427617	0.585168	0.262709	4	0.583889	0.798183	0.28166	10	1.62938	2.24218	1.04571	4	0.611405	0.842145	0.321399	2	0.278568	0.408559	0.10796	2	0.273759	0.373631	0.122419	0	0	0	0	8	1.0718	1.65866	0.444801	0	0	0	0	8	1.0794	1.60033	0.496132
CAALFM_C200570WA	CP017624	90640..92419		989	40.9878	60.8548	66.25	1144	44.2259	65.1881	70.2423	1195	46.3989	67.4852	78.3613	1057	41.4641	61.4792	70.9858	989	37.2826	56.4258	71.8351	631	25.1015	35.7198	52.7516	697	27.7621	37.9907	61.036	705	28.757	39.3112	49.6426	510	23.2208	31.954	53.3313	626	26.738	36.8287	50.2989	1067	41.5289	60.908	57.5965	920	35.1893	48.0271	56.3129	932	36.4275	53.3708	55.2969	1038	38.8603	60.1381	57.7129	888	33.1792	50.0174	52.7186	806	30.3888	45.0545	49.9852
SMF3	CP017624	complement(92547..94091)		649	29.7172	44.1213	43.4745	811	34.6399	51.0585	49.7959	842	36.1207	52.5361	55.2136	706	30.599	45.3694	47.4134	682	28.4053	42.9903	49.5364	584	25.6677	36.5257	48.8224	560	24.644	33.7239	49.039	563	25.3728	34.6849	39.6437	424	21.3294	29.3512	44.3381	548	25.8607	35.6203	44.0317	672	28.8975	42.3823	36.2744	724	30.5961	41.7582	44.3158	638	27.5511	40.3658	37.8534	828	34.2487	53.0014	46.0369	700	28.8972	43.5623	41.5574	643	26.7852	39.7118	39.8766
CAALFM_C200590WA	CP017624	95115..96695		274	12.2606	18.2033	18.3544	277	11.562	17.0421	17.008	323	13.5408	19.6945	21.1805	330	13.977	20.7238	22.1621	320	13.0245	19.7121	23.2429	221	9.49213	13.5075	18.4756	189	8.12797	11.1226	16.5507	312	13.7408	18.7838	21.9695	149	7.3248	10.0796	15.5811	238	10.9757	15.1179	19.1232	386	16.2209	23.7902	20.8362	351	14.4954	19.7837	21.4846	394	16.6269	24.3605	23.3766	484	19.5639	30.2761	26.9104	383	15.4509	23.2921	22.7378	321	13.0673	19.3736	19.9073
CAALFM_C200600CA	CP017624	complement(96803..97516)		1213	120.186	178.441	81.2551	1105	102.129	150.536	67.8477	1003	93.1056	135.418	65.7711	1251	117.325	173.959	84.0144	1202	108.33	163.954	87.3062	886	84.2634	119.908	74.0696	592	56.3736	77.1439	51.8412	588	57.3413	78.3863	41.4041	530	57.6924	79.3902	55.4227	511	52.1808	71.8734	41.0587	731	68.0203	99.7614	39.4593	708	64.7427	88.3623	43.3364	442	41.302	60.5125	26.2245	537	48.0638	74.381	29.8572	553	49.3984	74.4678	32.8304	579	52.1907	77.378	35.9075
ATP18	CP017624	complement(97951..98402)		338	122.624	182.06	22.6416	313	105.924	156.13	19.2184	313	106.386	154.733	20.5248	323	110.917	164.458	21.692	363	119.789	181.295	26.3662	384	133.721	190.288	32.1024	415	144.699	198.012	36.3414	453	161.753	221.118	31.898	383	152.653	210.065	40.0507	298	111.422	153.471	23.9442	435	148.209	217.369	23.4812	465	155.695	212.496	28.4625	489	167.31	245.129	29.0131	470	154.03	238.369	26.132	421	137.7	207.582	24.9938	345	113.867	168.819	21.3957
CAALFM_C200620CA	CP017624	complement(98606..99577)		144	10.4807	15.5607	9.64611	156	10.5911	15.6111	9.57849	142	9.68267	14.083	9.31156	139	9.57589	14.1983	9.33493	102	6.7527	10.2199	7.40868	101	7.056	10.0408	8.4436	153	10.7023	14.6455	13.3982	139	9.9572	13.6116	9.7877	108	8.63572	11.8836	11.2937	128	9.60133	13.2248	10.2848	154	10.5263	15.4382	8.31289	184	12.3597	16.8688	11.2626	138	9.47239	13.8782	8.18773	147	9.66481	14.9567	8.17321	134	8.79275	13.255	7.95528	133	8.80639	13.0564	8.24819
CAALFM_C200630CA	CP017624	complement(99682..100710)		45	3.09378	4.59334	3.01441	42	2.69351	3.97017	2.57882	54	3.47817	5.05886	3.54101	62	4.03466	5.98223	4.16378	61	3.81468	5.77337	4.43068	40	2.63966	3.75628	3.344	54	3.56805	4.88266	4.72876	90	6.08998	8.32507	6.33736	47	3.54996	4.88508	4.91484	81	5.73928	7.90524	6.50833	93	6.00464	8.80666	5.02012	101	6.40858	8.74657	6.18218	102	6.6135	9.6896	6.0518	50	3.10525	4.80552	2.78	79	4.89664	7.38165	4.69005	70	4.3782	6.49112	4.34115
CAALFM_C200640WA	CP017624	101391..104714		446	9.49219	14.0931	29.8762	426	8.45732	12.4659	26.1567	444	8.85309	12.8765	29.115	421	8.48109	12.575	28.2734	396	7.66616	11.6024	28.7631	197	4.02447	5.72689	16.4692	224	4.58183	6.26996	19.6156	310	6.49366	8.8769	21.8287	151	3.53067	4.85853	15.7902	257	5.63715	7.76457	20.6499	270	5.39662	7.91492	14.5746	321	6.30522	8.60549	19.6483	267	5.35916	7.85184	15.8415	162	3.11456	4.81992	9.00721	278	5.33421	8.04128	16.5042	237	4.58881	6.80337	14.6979
CAALFM_C200650WA	CP017624	105000..108470		1619	32.9978	48.9919	108.452	1857	35.3054	52.0395	114.021	1639	31.2966	45.5196	107.476	1450	27.9733	41.4763	97.3788	1264	23.4335	35.4656	91.8095	881	17.2355	24.5265	73.6516	949	18.5893	25.4384	83.1036	686	13.7613	18.8118	48.3047	656	14.6889	20.2134	68.5986	750	15.7541	21.6996	60.2623	1589	30.4151	44.608	85.7739	1372	25.8081	35.2234	83.9797	1161	22.3164	32.6963	68.8838	1059	19.4977	30.1736	58.8805	765	14.057	21.1908	45.4163	902	16.7249	24.7964	55.9388
SOD4	CP017624	complement(108666..109364)		304	30.7673	45.6802	20.364	378	35.6861	52.6005	23.2094	435	41.2463	59.991	28.5248	440	42.1508	62.4974	29.5494	404	37.1919	56.2884	29.3442	156	15.1548	21.5656	13.0416	212	20.6211	28.2187	18.5648	178	17.7309	24.2384	12.5339	199	22.1267	30.4484	20.8096	155	16.1675	22.2689	12.4542	403	38.3043	56.1787	21.7539	434	40.5386	55.3279	26.565	363	34.6478	50.7634	21.5373	498	45.5297	70.4592	27.6888	282	25.7311	38.7894	16.7417	290	26.7014	39.5875	17.9848
SOD5	CP017624	complement(111314..112000)		53	5.45772	8.10309	3.55031	96	9.22144	13.5922	5.89446	131	12.6383	18.3818	8.59024	69	6.72547	9.97192	4.63389	88	8.24271	12.475	6.3918	167	16.5068	23.4895	13.9612	133	13.1628	18.0124	11.6468	158	16.0136	21.8908	11.1256	142	16.0647	22.1065	14.8491	212	22.4992	30.9902	17.0341	58	5.60907	8.22649	3.13083	25	2.37596	3.24276	1.53024	31	3.01059	4.41089	1.83927	208	19.3486	29.9428	11.5648	211	19.589	29.5303	12.5266	245	22.9521	34.0288	15.194
CAALFM_C200690WA	CP017624	115251..116162		178	13.8076	20.5001	11.9237	247	17.8725	26.3438	15.1659	188	13.6627	19.8718	12.328	211	15.4924	22.9707	14.1703	201	14.1822	21.4643	14.5995	287	21.3693	30.4089	23.9932	364	27.1368	37.1351	31.8753	312	23.8204	32.5627	21.9695	272	23.1801	31.898	28.4433	354	28.3006	38.9811	28.4438	178	12.9671	19.0182	9.60841	128	9.16371	12.5068	7.83484	97	7.09616	10.3968	5.75515	165	11.562	17.8927	9.17401	163	11.3993	17.1844	9.67694	171	12.0674	17.8911	10.6048
CAALFM_C200700WA	CP017624	117031..119571		5449	151.707	225.239	365.012	5085	132.06	194.653	312.222	5002	130.47	189.764	328.003	4524	119.22	176.768	303.822	4177	105.78	160.094	303.393	2407	64.3242	91.5346	201.225	2370	63.4156	86.7804	207.54	3397	93.085	127.248	239.2	1707	52.212	71.8486	178.503	2600	74.603	102.758	208.909	3806	99.5138	145.951	205.447	3519	90.4213	123.409	215.397	3110	81.6587	119.64	184.521	2745	69.0367	106.837	152.622	2352	59.0362	88.9968	139.633	2267	57.4195	85.1302	140.591
NPL6	CP017624	119808..121157		284	14.8825	22.0961	19.0243	300	14.6647	21.6154	18.4202	312	15.3177	22.279	20.4592	229	11.3588	16.8418	15.3791	193	9.19957	13.9232	14.0184	134	6.74022	9.59146	11.2024	135	6.79911	9.30418	11.8219	166	8.56176	11.704	11.6889	122	7.02372	9.6653	12.7577	140	7.56105	10.4145	11.249	324	15.9452	23.3859	17.4895	227	10.9786	14.9839	13.8946	183	9.04407	13.2507	10.8576	195	9.23088	14.2852	10.842	162	7.65363	11.5378	9.61757	160	7.62779	11.309	9.92263
FGR15	CP017624	complement(121277..122833)		638	28.9884	43.0392	42.7376	650	27.5492	40.6069	39.9104	640	27.2436	39.6247	41.9676	697	29.9761	44.4458	46.809	571	23.5989	35.7159	41.4741	326	14.2178	20.2322	27.2536	388	16.9432	23.1857	33.977	331	14.8023	20.2349	23.3074	341	17.0219	23.4237	35.6587	375	17.5602	24.1873	30.1312	744	31.7471	46.5616	40.161	636	26.6701	36.3999	38.9294	585	25.0677	36.7272	34.7089	601	24.6677	38.1743	33.4156	341	13.9686	21.0575	20.2444	385	15.9142	23.5944	23.8763
CAALFM_C200730CA	CP017624	complement(123700..126801)		963	23.5815	35.0115	64.5084	917	20.9462	30.8743	56.3043	852	19.5463	28.4293	55.8693	807	18.7049	27.734	54.1963	803	17.8859	27.0696	58.3252	355	8.34419	11.8739	29.678	612	14.4031	19.7098	53.5926	449	10.8215	14.7931	31.6164	552	14.8502	20.4353	57.7232	463	11.6848	16.0945	37.2019	845	19.4325	28.5005	45.613	736	16.6336	22.7019	45.0503	699	16.1427	23.6511	41.4727	569	12.5866	19.4783	31.6364	430	9.49308	14.3108	25.5281	454	10.114	14.995	28.1555
CAALFM_C200740CA	CP017624	complement(127116..128738)		1655	72.1393	107.105	110.863	1720	69.9349	103.083	105.609	1722	70.3214	102.28	112.919	1553	64.0742	95.0035	104.296	1471	58.3228	88.2691	106.845	1824	76.3149	108.598	152.486	2058	86.2143	117.979	180.218	1840	78.9383	107.91	129.564	1842	88.2089	121.384	192.62	2383	107.052	147.452	191.473	1983	81.1752	119.055	107.042	1863	74.9463	102.288	114.034	2062	84.765	124.191	122.341	1924	75.7581	117.239	106.975	2648	104.06	156.87	157.206	2782	110.319	163.559	172.53
CAALFM_C200750WA	CP017624	130083..130937		269	22.2576	33.0459	18.0195	374	28.8662	42.5482	22.9638	351	27.2091	39.5745	23.0166	667	52.2384	77.4544	44.7942	1027	77.2944	116.982	74.5952	737	58.5335	83.2943	61.6132	627	49.8602	68.2306	54.9062	498	40.5557	55.4401	35.0667	732	66.5405	91.566	76.546	593	50.5681	69.652	47.6474	118	9.16928	13.4481	6.36962	74	5.65095	7.71254	4.52952	89	6.94497	10.1752	5.2805	291	21.7505	33.6599	16.1796	475	35.4335	53.4157	28.1997	450	33.8734	50.2208	27.9074
CAALFM_C200760CA	CP017624	complement(131108..131473)		5602	1082.82	1607.66	375.261	6504	1172.69	1728.52	399.349	6361	1151.91	1675.4	417.118	7121	1302.84	1931.73	478.231	7260	1276.44	1931.84	527.323	13353	2477.43	3525.42	1116.31	15728	2921.76	3998.25	1377.3	9806	1865.52	2550.18	690.49	14522	3083.8	4243.6	1518.58	11801	2350.85	3238.05	948.207	588	106.737	156.545	31.7401	681	121.485	165.805	41.6838	1157	210.911	309.011	68.6464	2221	387.802	600.141	123.488	1031	179.665	270.844	61.2081	2177	382.816	567.563	135.01
CAALFM_C200770WA	CP017624	132166..132792		862	97.2595	144.401	57.7427	660	69.4641	102.389	40.5244	632	66.8071	97.1681	41.443	522	55.7485	82.6589	35.0564	495	50.8021	76.8869	35.9539	1583	171.442	243.965	132.339	1948	211.239	289.068	170.586	1202	133.483	182.473	84.6389	1653	204.902	281.965	172.856	1368	159.077	219.111	109.918	223	23.6296	34.6562	12.0375	218	22.701	30.9828	13.3437	236	25.1126	36.793	14.0022	466	47.4964	73.5028	25.9096	266	27.0583	40.7902	15.7918	292	29.9728	44.4378	18.1088
POT1-2	CP017624	133183..134364		370	22.145	32.8788	24.7851	321	17.9214	26.4158	19.7096	348	19.5135	28.3815	22.8199	340	19.2616	28.5593	22.8336	392	21.3409	32.2986	28.4726	593	34.0675	48.4787	49.5748	1337	76.9071	105.243	117.081	409	24.0932	32.9357	28.7998	1041	68.4501	94.1938	108.859	505	31.1503	42.9061	40.5766	224	12.5907	18.4661	12.0915	248	13.699	18.6967	15.18	197	11.1198	16.2918	11.6883	184	9.94816	15.3952	10.2304	236	12.7345	19.1971	14.0108	213	11.5978	17.1949	13.2095
CAALFM_C200790CA	CP017624	complement(134595..135632)		1350	92.0087	136.605	90.4323	1696	107.823	158.929	104.135	1626	103.824	151.007	106.624	1302	83.9932	124.538	87.4394	1312	81.3355	123.098	95.2959	1293	84.5872	120.369	108.095	1024	67.0741	91.7869	89.6713	826	55.4079	75.7432	58.1629	769	57.5798	79.2352	80.4152	800	56.1928	77.3994	64.2798	1740	111.371	163.341	93.9249	1354	85.1682	116.239	82.8779	1043	67.0399	98.2218	61.8827	1321	81.3295	125.861	73.4477	827	50.8153	76.6037	49.0971	729	45.2005	67.0142	45.21
PGA27	CP017624	complement(136177..137634)		112	5.43442	8.06849	7.50253	107	4.84296	7.13842	6.56986	100	4.54585	6.61176	6.55743	89	4.08755	6.06065	5.97704	67	2.95707	4.4754	4.86648	76	3.53964	5.03697	6.3536	69	3.21769	4.40321	6.0423	124	5.92179	8.09515	8.73147	64	3.41164	4.69474	6.69255	90	4.50062	6.19912	7.23148	165	7.51875	11.0273	8.90667	136	6.09028	8.31215	8.32452	167	7.64197	11.1964	9.90835	145	6.35555	9.83549	8.06201	174	7.61163	11.4745	10.33	153	6.75377	10.0132	9.48851
CAALFM_C200810CA	CP017624	complement(137837..138739)		143	11.2032	16.6334	9.57913	169	12.3505	18.2043	10.3767	155	11.3767	16.547	10.164	102	7.56385	11.215	6.85009	96	6.84112	10.3538	6.97287	84	6.31677	8.98887	7.0224	99	7.45418	10.2006	8.66939	103	7.94215	10.857	7.25275	60	5.16422	7.10645	6.27427	127	10.2542	14.1241	10.2044	227	16.7016	24.4952	12.2534	198	14.3164	19.5393	12.1195	173	12.7822	18.7275	10.2643	197	13.9419	21.5757	10.9532	166	11.7248	17.6751	9.85504	176	12.544	18.5978	10.9149
CAALFM_C200820WA	CP017624	138889..140388		353	16.6485	24.7181	23.6464	392	17.2456	25.4197	24.069	321	14.1836	20.6295	21.0494	273	12.1871	18.07	18.3341	265	11.3684	17.2056	19.248	178	8.05809	11.4668	14.8808	181	8.20426	11.227	15.8501	204	9.46951	12.9449	14.3647	149	7.72033	10.6239	15.5811	209	10.1588	13.9927	16.7931	473	20.9502	30.7265	25.5325	409	17.8028	24.2976	25.0348	376	16.7241	24.5029	22.3086	272	11.5883	17.9334	15.1232	300	12.756	19.2297	17.8103	289	12.3999	18.3842	17.9228
CAALFM_C200830CA	CP017624	complement(140471..142381)		565	20.9161	31.0541	37.8476	518	17.8877	26.366	31.8055	476	16.5089	24.0116	31.2134	447	15.6631	23.2238	30.0195	357	12.0213	18.1937	25.9304	234	8.31493	11.8323	19.5624	292	10.389	14.2167	25.5703	338	12.3153	16.8351	23.8003	216	8.78485	12.0888	22.5874	291	11.1025	15.2925	23.3818	807	28.0564	41.1487	43.5617	797	27.2304	37.1646	48.7841	749	26.1498	38.3127	44.4392	510	17.055	26.3934	28.356	500	16.6877	25.1565	29.6839	468	15.7615	23.368	29.0237
CAALFM_C200840WA	CP017624	142772..144541		338	13.5094	20.0574	22.6416	375	13.9811	20.6079	23.0252	363	13.5927	19.77	23.8035	342	12.9385	19.184	22.968	294	10.6885	16.1767	21.3544	204	7.82637	11.1371	17.0544	231	8.87342	12.1427	20.2286	248	9.75589	13.3364	17.4629	180	7.90388	10.8765	18.8228	205	8.44439	11.6312	16.4717	484	18.1673	26.645	26.1262	404	14.9027	20.3395	24.7287	334	12.5898	18.4457	19.8167	356	12.8534	19.8913	19.7936	252	9.08057	13.6889	14.9607	278	10.1084	14.9868	17.2406
MSF1	CP017624	144760..146100		381	20.0997	29.842	25.522	495	24.3591	35.9048	30.3933	537	26.5411	38.6029	35.2134	441	22.0212	32.651	29.6166	401	19.2424	29.1226	29.1263	262	13.2671	18.8793	21.9032	302	15.3119	20.9535	26.446	359	18.6404	25.4816	25.279	214	12.403	17.0677	22.3782	265	14.408	19.8455	21.2927	405	20.0653	29.4286	21.8618	414	20.1571	27.5108	25.3408	359	17.8613	26.169	21.3	404	19.2528	29.7947	22.4624	338	16.0759	24.2342	20.0663	368	17.6617	26.1852	22.822
CAALFM_C200860CA	CP017624	complement(146138..147394)		34	1.91353	2.84103	2.27755	48	2.51994	3.71434	2.94723	56	2.95274	4.29464	3.67216	75	3.99537	5.92397	5.03683	115	5.88717	8.90999	8.35292	72	3.88956	5.53491	6.0192	29	1.56861	2.14655	2.53952	22	1.21864	1.6659	1.54913	46	2.84422	3.91392	4.81027	36	2.08812	2.87616	2.89259	227	11.998	17.5968	12.2534	104	5.40199	7.37276	6.36581	195	10.3501	15.1642	11.5696	112	5.6941	8.81188	6.22721	67	3.39958	5.12485	3.97764	50	2.56004	3.79552	3.10082
CAALFM_C200870WA	CP017624	148523..148981		110	16.954	25.1717	7.36856	103	14.8084	21.8273	6.32426	107	15.4506	22.4722	7.01646	82	11.9628	17.7373	5.50694	92	12.8979	19.5204	6.68234	112	16.5695	23.5787	9.3632	96	14.2204	19.4597	8.40668	139	21.0858	28.8246	9.7877	62	10.4983	14.4467	6.48341	79	12.5488	17.2846	6.34763	193	27.936	40.9721	10.4181	153	21.7638	29.7037	9.36508	205	29.798	43.6578	12.1629	186	25.8966	40.0761	10.3416	192	26.6793	40.2189	11.3986	119	16.6858	24.7384	7.37996
CAALFM_C200880WA	CP017624	149617..150696		160	10.4807	15.5607	10.7179	164	10.0208	14.7705	10.0697	145	8.89851	12.9425	9.50828	122	7.56426	11.2156	8.19325	103	6.13702	9.28813	7.48131	84	5.28152	7.5157	7.0224	66	4.15501	5.68588	5.7796	102	6.57605	8.98954	7.18234	44	3.16643	4.35731	4.60113	68	4.59064	6.3231	5.46378	510	31.3737	46.014	27.5297	402	24.3029	33.1691	24.6063	371	22.9191	33.5793	22.012	218	12.8996	19.9627	12.1208	236	13.9372	21.0102	14.0108	154	9.17719	13.6061	9.55053
CAALFM_C200890WA	CP017624	150838..151794		10	0.739231	1.09754	0.669869	17	1.17225	1.72788	1.04381	12	0.831079	1.20877	0.786892	17	1.18951	1.7637	1.14168	15	1.00861	1.52649	1.08951	11	0.78052	1.11069	0.9196	11	0.781507	1.06945	0.963266	14	1.0186	1.39244	0.985811	7	0.568496	0.782304	0.731998	11	0.838047	1.15432	0.883847	38	2.6381	3.86915	2.05123	25	1.70563	2.32788	1.53024	27	1.88234	2.75786	1.60195	32	2.13688	3.30692	1.7792	20	1.33292	2.00937	1.18735	50	3.36257	4.98534	3.10082
CAALFM_C200900WA	CP017624	152002..152691		2	0.205056	0.304448	0.133974	0	0	0	0	1	0.0960559	0.139709	0.0655743	1	0.0970469	0.143892	0.0671578	1	0.0932599	0.141145	0.0726341	2	0.196827	0.280088	0.1672	6	0.591227	0.809059	0.525418	7	0.706379	0.965628	0.492906	4	0.450559	0.620012	0.418284	6	0.634001	0.873268	0.482098	0	0	0	0	0	0	0	0	0	0	0	0	3	0.277853	0.42999	0.1668	5	0.462176	0.696727	0.296839	10	0.932746	1.38289	0.620164
PGA19	CP017624	152901..153590		16	1.64045	2.43558	1.07179	12	1.14767	1.69164	0.736807	16	1.53689	2.23535	1.04919	20	1.94094	2.87785	1.34316	17	1.58542	2.39947	1.23478	28	2.75557	3.92123	2.3408	20	1.97076	2.69686	1.75139	29	2.92643	4.00046	2.04204	37	4.16767	5.73511	3.86913	25	2.64167	3.63862	2.00874	30	2.88863	4.23658	1.61939	20	1.8925	2.58293	1.22419	23	2.22395	3.25837	1.36462	40	3.7047	5.73319	2.224	41	3.78984	5.71316	2.43408	30	2.79824	4.14867	1.86049
CAALFM_C200920WA	CP017624	153786..154454		466	49.2779	73.163	31.2159	575	56.7187	83.6021	35.3053	619	61.325	89.1947	40.5905	598	59.8557	88.7486	40.1604	701	67.4273	102.048	50.9165	680	69.0218	98.2192	56.848	505	51.3237	70.2333	44.2227	706	73.4797	100.448	49.7131	485	56.3452	77.5363	50.717	610	66.4801	91.5691	49.0133	533	52.9323	77.6327	28.7712	558	54.4583	74.3259	34.155	670	66.8183	97.8971	39.752	466	44.5146	68.8883	25.9096	736	70.1678	105.777	43.6947	621	59.7418	88.5732	38.5122
VPS24	CP017624	complement(154508..155250)		912	96.0103	142.547	61.092	933	91.6214	135.048	57.2868	1025	101.095	147.038	67.2137	1122	111.803	165.772	75.351	1071	102.557	155.215	77.7911	1147	115.904	164.933	95.8892	916	92.6784	126.825	80.2138	1283	132.937	181.727	90.3426	950	109.874	151.197	99.3425	1166	126.508	174.251	93.6878	896	88.5846	129.922	48.3659	857	83.266	113.643	52.4567	1140	113.183	165.828	67.6378	818	77.7905	120.384	45.4809	1286	122.056	183.998	76.3469	1025	98.1674	145.543	63.5668
CAALFM_C200940WA	CP017624	155804..156277		2396	357.603	530.934	160.501	2845	396.085	583.821	174.685	3246	453.882	660.153	212.854	2821	398.525	590.896	189.452	2673	362.881	549.206	194.151	3705	530.778	755.307	309.738	2859	410.098	561.195	250.362	4600	675.722	923.72	323.909	2898	475.183	653.897	303.047	3908	601.124	827.983	314.007	2522	353.497	518.454	136.137	2542	350.149	477.891	155.595	2853	401.578	588.362	169.273	2705	364.696	564.384	150.398	5275	709.791	1070	313.165	4000	543.118	805.228	248.066
RFC5	CP017624	complement(156333..157421)		175	11.3685	16.8788	11.7227	234	14.1799	20.9008	14.3677	202	12.2941	17.8812	13.246	223	13.7122	20.3312	14.9762	244	14.418	21.8211	17.7227	430	26.8129	38.1552	35.948	360	22.4764	30.7576	31.5251	474	30.3067	41.4297	33.3768	341	24.337	33.49	35.6587	459	30.7307	42.3282	36.8805	252	15.3742	22.5484	13.6029	230	13.7897	18.8205	14.0782	362	22.1783	32.4939	21.478	488	28.6374	44.3177	27.1328	863	50.5439	76.1946	51.2344	561	33.1549	49.1555	34.7912
MXR1	CP017624	complement(157848..158405)		787	99.7776	148.14	52.7187	671	79.3547	116.967	41.1998	680	80.7696	117.476	44.5906	618	74.1626	109.962	41.5035	458	52.8172	79.9366	33.2664	535	65.1063	92.6474	44.726	423	51.5417	70.5316	37.042	744	92.8383	126.911	52.3888	340	47.3572	65.1679	35.5542	586	76.5687	105.465	47.0849	532	63.3427	92.9011	28.7173	355	41.5384	56.6925	21.7294	385	46.0334	67.4447	22.8426	404	46.2689	71.6033	22.4624	647	73.9531	111.484	38.4109	530	61.13	90.6314	32.8687
UBP13	CP017624	complement(158667..160769)		641	21.5631	32.0148	42.9386	604	18.9532	27.9366	37.086	612	19.2879	28.0535	40.1315	529	16.8441	24.9749	35.5265	441	13.4941	20.4227	32.0316	383	12.367	17.5984	32.0188	415	13.4172	18.3606	36.3414	561	18.5743	25.3913	39.5029	298	11.0133	15.1554	31.1622	396	13.7291	18.9104	31.8185	767	24.2312	35.5385	41.4025	793	24.6201	33.602	48.5393	832	26.3955	38.6728	49.3637	707	21.4844	33.248	39.3092	716	21.715	32.7352	42.5073	621	19.0049	28.1766	38.5122
HGT7	CP017624	164439..166079		13791	594.538	882.712	923.816	17779	714.962	1053.84	1091.64	18539	748.774	1089.06	1215.68	24340	993.213	1472.65	1634.62	31258	1225.73	1855.1	2270.4	50906	2106.51	2997.6	4255.74	54062	2239.94	3065.22	4734.19	50734	2152.68	2942.74	3572.44	46204	2188.33	3011.34	4831.6	57392	2549.94	3512.27	4611.43	11985	485.231	711.661	646.948	25887	1029.98	1405.74	1584.53	46824	1903.74	2789.21	2778.13	42040	1637.18	2533.61	2337.43	50521	1963.58	2960.09	2999.32	51104	2004.28	2971.55	3169.29
HGT8	CP017624	167263..168915		9119	390.271	579.437	610.853	14644	584.617	861.713	899.15	14766	592.056	861.121	968.271	18499	749.387	1111.12	1242.35	20305	790.449	1196.31	1474.84	25160	1033.57	1470.79	2103.38	27243	1120.56	1533.42	2385.66	25394	1069.66	1462.24	1788.12	23507	1105.26	1520.95	2458.15	31775	1401.52	1930.45	2553.11	9116	366.396	537.372	492.08	19944	787.763	1075.16	1220.77	28315	1142.85	1674.42	1679.97	18212	704.088	1089.61	1012.59	31486	1214.87	1831.41	1869.25	30197	1175.72	1743.12	1872.71
HGT6	CP017624	170189..171841		7746	331.51	492.194	518.88	9829	392.393	578.378	603.506	11016	441.697	642.429	722.367	11428	462.943	686.411	767.479	15651	609.275	922.112	1136.8	7954	326.75	464.972	664.954	8464	348.141	476.41	741.189	10555	444.605	607.78	743.231	6930	325.838	448.383	724.678	10154	447.87	616.893	815.871	8917	358.398	525.641	481.338	20825	822.561	1122.65	1274.69	33997	1372.19	2010.43	2017.09	9824	379.803	587.762	546.215	14234	549.212	827.934	845.04	11822	460.289	682.425	733.158
CAALFM_C201030WA	CP017624	172317..172958		373	41.1023	61.0247	24.9861	418	42.9661	63.3311	25.6654	380	39.2303	57.0588	24.9183	380	39.635	58.7672	25.52	320	32.0744	48.5433	23.2429	225	23.7986	33.8658	18.81	299	31.6657	43.3325	26.1833	305	33.0791	45.2195	21.4766	227	27.481	37.8164	23.7376	265	30.0953	41.453	21.2927	548	56.7107	83.1743	29.5809	500	50.85	69.4012	30.6048	553	57.4694	84.1998	32.8103	424	42.2059	65.3155	23.5744	266	26.4261	39.8371	15.7918	342	34.285	50.8309	21.2096
CAALFM_C201040WA	CP017624	173128..173500		13	2.91961	4.33475	0.87083	13	2.72344	4.01429	0.798208	14	2.94571	4.28442	0.918041	15	3.18868	4.72789	1.00737	23	4.69852	7.11102	1.67058	18	3.8803	5.52174	1.5048	15	3.23767	4.43056	1.31354	19	4.19983	5.74122	1.33789	11	2.71408	3.73483	1.15028	26	6.01798	8.28911	2.08909	47	9.91303	14.5389	2.53705	29	6.01096	8.20388	1.77508	55	11.6493	17.0676	3.26323	49	9.94095	15.3841	2.7244	71	14.3759	21.6715	4.21511	50	10.2158	15.1459	3.10082
CAALFM_C201050WA	CP017624	173661..173918		51	13.9844	20.7626	3.41633	96	24.5548	36.1932	5.89446	76	19.5239	28.3967	4.98365	61	15.8322	23.4745	4.09662	58	14.4661	21.8939	4.21278	18	4.73757	6.74165	1.5048	23	6.06123	8.29442	2.0141	53	14.3036	19.5532	3.732	28	8.43489	11.6072	2.92799	39	11.0213	15.1806	3.13364	88	22.6612	33.2358	4.75022	76	19.2331	26.2498	4.65193	71	18.3605	26.9005	4.21253	55	13.6234	21.0828	3.058	47	11.6189	17.5154	2.79028	46	11.4749	17.0128	2.85276
CAALFM_C201060CA	CP017624	complement(173925..174374)		108	16.9787	25.2083	7.23458	159	23.3168	34.3685	9.76269	110	16.2014	23.5643	7.21318	125	18.6006	27.5794	8.39472	122	17.4458	26.4035	8.86136	52	7.84683	11.1662	4.3472	57	8.61221	11.7853	4.99147	69	10.6764	14.5948	4.85864	42	7.25401	9.98219	4.39199	78	12.6378	17.4071	6.26728	201	29.6758	43.5238	10.8499	173	25.1009	34.2583	10.5893	164	24.3152	35.6248	9.73035	124	17.6097	27.2518	6.89441	112	15.8742	23.9302	6.64919	113	16.1614	23.9609	7.00786
CAALFM_C201070WA	CP017624	174572..175753		795	47.5819	70.645	53.2546	1121	62.5853	92.2494	68.8301	930	52.1481	75.8472	60.9841	917	51.9496	77.0262	61.5837	883	48.0714	72.7542	64.1359	682	39.1805	55.7546	57.0152	654	37.6195	51.48	57.2705	636	37.4652	51.2154	44.784	507	33.3374	45.8754	53.0175	695	42.8702	59.049	55.8431	1337	75.1507	110.219	72.171	1166	64.4076	87.9049	71.3705	1139	64.2914	94.1949	67.5785	1043	56.3909	87.2675	57.9909	745	40.1999	60.6011	44.229	821	44.7032	66.277	50.9155
tL(CAA)2	CP017624	complement(175896..176014)		6	3.56695	5.29585	0.401921	11	6.1	8.99128	0.675407	3	1.67089	2.43024	0.196723	7	3.93896	5.84033	0.470104	12	6.48901	9.82085	0.871609	1	0.570632	0.81202	0.0836	5	2.85677	3.90932	0.437848	2	1.17023	1.59972	0.14083	4	2.61249	3.59503	0.418284	3	1.83807	2.53174	0.241049	7	3.90814	5.73185	0.377859	7	3.84067	5.24183	0.428468	3	1.68198	2.46431	0.177994	4	2.1481	3.32429	0.2224	6	3.21581	4.84781	0.356206	6	3.24502	4.81107	0.372099
ERG28	CP017624	complement(176492..176908)		12	2.03581	3.02257	0.803843	10	1.58252	2.3326	0.614006	7	1.11259	1.61822	0.45902	8	1.28465	1.90476	0.537262	10	1.54315	2.33549	0.726341	45	7.3279	10.4277	3.762	11	1.79353	2.45434	0.963266	29	4.84229	6.61946	2.04204	22	4.10041	5.64256	2.30056	23	4.02142	5.53907	1.84804	45	7.16961	10.5153	2.42909	25	3.91435	5.34239	1.53024	51	8.15982	11.9552	3.0259	118	18.0837	27.9854	6.56081	104	15.9068	23.9794	6.17425	90	13.8905	20.5941	5.58148
BCY1	CP017624	complement(178287..179666)		2805	143.796	213.494	187.898	2558	122.322	180.301	157.063	2564	123.144	179.107	168.133	1900	92.1945	136.698	127.6	1666	77.6855	117.574	121.008	1311	64.51	91.7989	109.6	1165	57.3983	78.5461	102.019	1620	81.7381	111.737	114.072	899	50.6316	69.6738	94.0094	1223	64.6153	89.0005	98.2677	3005	144.672	212.182	162.209	2936	138.91	189.587	179.712	2738	132.373	193.944	162.449	2614	121.051	187.332	145.339	2482	114.712	172.928	147.351	2120	98.8711	146.586	131.475
KAR2	CP017624	180775..182838		3044	104.334	154.905	203.908	3196	102.184	150.617	196.236	3278	105.262	153.099	214.953	3714	120.493	178.656	249.424	3393	105.784	160.099	246.447	7558	248.657	353.843	631.849	6389	210.463	288.006	559.482	7385	249.132	340.566	520.015	6272	236.177	325.002	655.87	6409	226.396	311.836	514.961	3157	101.621	149.042	170.414	4125	130.488	178.093	252.49	3401	109.937	161.071	201.786	6439	199.366	308.528	358.009	5929	183.214	276.193	351.991	6301	196.477	291.298	390.766
NOT3	CP017624	183377..185773		1188	37.2043	55.2372	79.5804	1541	45.0164	66.3532	94.6183	1462	42.8948	62.3886	95.8697	1564	46.3608	68.7396	105.035	1552	44.2099	66.9099	112.728	1098	33.0057	46.9678	91.7928	910	27.3891	37.4803	79.6884	1002	30.8845	42.2194	70.5559	770	26.4921	36.4556	80.5197	814	26.2722	36.1871	65.4047	1618	47.5863	69.792	87.3394	1402	40.5217	55.3049	85.816	1359	40.1375	58.8064	80.6314	1797	50.8363	78.6715	99.9133	1111	31.3678	47.2867	65.9576	1266	36.0687	53.4755	78.5128
CAALFM_C201140CA	CP017624	complement(185863..186258)		9	1.60783	2.38715	0.602882	14	2.33301	3.43881	0.859608	5	0.83685	1.21716	0.327872	9	1.52187	2.25649	0.60442	12	1.94998	2.95121	0.871609	5	0.857389	1.22008	0.418	7	1.20186	1.64468	0.612987	4	0.703321	0.961448	0.28166	1	0.196266	0.270081	0.104571	7	1.28881	1.7752	0.562448	8	1.34219	1.96851	0.431839	8	1.31902	1.80022	0.489677	3	0.505444	0.740538	0.177994	13	2.09793	3.24664	0.722801	7	1.12743	1.69959	0.415574	6	0.975144	1.44575	0.372099
PEX12	CP017624	186639..188039		576	29.0855	43.1833	38.5844	565	26.613	39.2271	34.6913	565	26.729	38.8763	37.0495	624	29.8248	44.2215	41.9065	638	29.304	44.3504	46.3405	650	31.5049	44.8321	54.34	366	17.7621	24.3064	32.0505	465	23.1102	31.5919	32.743	324	17.9741	24.7341	33.881	415	21.5972	29.7478	33.3451	772	36.6099	53.6936	41.6724	531	24.7464	33.7744	32.5023	524	24.954	36.5607	31.0897	997	45.4778	70.3789	55.4333	785	35.737	53.8732	46.6037	771	35.4184	52.5114	47.8147
CAALFM_C201160WA	CP017624	188329..189579		182	10.2922	15.2808	12.1916	185	9.75885	14.3843	11.3591	131	6.94044	10.0946	8.59024	164	8.77843	13.0159	11.0139	152	7.81862	11.8332	11.0404	116	6.29657	8.96013	9.6976	130	7.06543	9.66861	11.3841	131	7.29126	9.96724	9.22438	125	7.76594	10.6867	13.0714	112	6.52752	8.99096	8.99917	277	14.711	21.5758	14.9524	235	12.265	16.7395	14.3843	297	15.8397	23.2071	17.6214	344	17.5729	27.1949	19.1264	239	12.185	18.3689	14.1889	227	11.6783	17.3143	14.0777
CAALFM_C201170CA	CP017624	complement(189661..192597)		727	17.5115	25.9993	48.6995	618	13.8857	20.4673	37.9456	602	13.5852	19.7591	39.4758	655	14.9337	22.1424	43.9883	633	13.869	20.9901	45.9774	415	9.59505	13.6539	34.694	369	8.5423	11.6896	32.3132	586	13.8926	18.9913	41.2632	385	10.1882	14.0199	40.2599	491	12.1889	16.7889	39.4517	606	13.7084	20.1054	32.7118	555	12.338	16.8392	33.9714	763	17.3327	25.3946	45.2699	638	13.8822	21.4834	35.4728	599	13.008	19.6094	35.5613	484	10.6061	15.7246	30.016
COX17	CP017624	193352..193537		76	28.9063	42.9173	5.091	81	28.738	42.3592	4.97345	90	32.0703	46.6449	5.90169	133	47.8817	70.9946	8.93198	187	64.6953	97.9137	13.5826	323	117.921	167.804	27.0028	66	24.1259	33.0148	5.7796	89	33.317	45.5447	6.26694	125	52.2322	71.8764	13.0714	85	33.3191	45.8935	6.82973	103	36.7912	53.9595	5.55992	52	18.2535	24.9128	3.1829	79	28.3374	41.5179	4.68718	152	52.2243	80.8195	8.45121	108	37.0337	55.828	6.41172	115	39.7922	58.9959	7.13189
CAALFM_C201190CA	CP017624	complement(193702..194592)		231	18.3412	27.2312	15.474	240	17.7753	26.2005	14.7361	206	15.3237	22.2876	13.5083	208	15.6321	23.1778	13.9688	182	13.1443	19.8934	13.2194	263	20.0439	28.5228	21.9868	139	10.6069	14.5149	12.1722	148	11.5657	15.8105	10.4214	106	9.24633	12.7238	11.0845	161	13.1746	18.1465	12.9363	259	19.3126	28.3247	13.9808	158	11.5781	15.802	9.67113	255	19.0945	27.9759	15.1295	384	27.542	42.6225	21.3504	301	21.5464	32.4811	17.8697	250	18.0582	26.7731	15.5041
REG1	CP017624	complement(195354..198389)		11396	265.548	394.26	763.383	14122	306.958	452.449	867.099	14990	327.245	475.964	982.959	15016	331.194	491.065	1008.44	15743	333.68	505.01	1143.48	9879	220.96	314.431	825.884	10213	228.72	312.989	894.349	10167	233.174	318.751	715.91	9344	239.206	329.17	977.112	8360	200.767	276.535	671.724	10549	230.849	338.574	569.433	9681	208.197	284.152	592.571	10073	221.362	324.323	597.645	10937	230.218	356.272	608.098	11271	236.781	356.946	669.134	10024	212.497	315.048	621.653
HNM1	CP017624	complement(201446..203062)		6382	279.215	414.552	427.51	7427	303.101	446.765	456.022	7274	298.151	433.648	476.988	7965	329.842	489.06	534.912	9182	365.402	553.021	666.926	5857	245.962	350.009	489.645	4648	195.438	267.445	407.024	3807	163.931	224.096	268.07	4069	195.577	269.133	425.5	3544	159.798	220.104	284.759	6491	266.699	391.152	350.383	4702	189.858	259.122	287.808	4214	173.873	254.745	250.023	6474	255.862	395.957	359.955	3831	151.108	227.795	227.438	3532	140.58	208.424	219.042
CAALFM_C201220WA	CP017624	204898..207780		647	15.8764	23.5717	43.3405	727	16.6408	24.5282	44.6382	589	13.5408	19.6945	38.6233	547	12.705	18.8378	36.7353	563	12.5663	19.0186	40.893	779	18.3483	26.11	65.1244	482	11.3672	15.5554	42.2086	662	15.9883	21.8562	46.6148	492	13.2636	18.252	51.449	634	16.0336	22.0846	50.9417	1295	29.8431	43.7692	69.9039	981	22.2167	30.3219	60.0467	1050	24.2992	35.6013	62.298	1816	40.2544	62.2955	100.97	1189	26.3041	39.6532	70.5882	1218	27.1904	40.3125	75.536
CAALFM_C201230WA	CP017624	208012..208767		52	4.86602	7.22459	3.48332	67	5.8484	8.62042	4.11384	56	4.90952	7.1407	3.67216	58	5.13732	7.61715	3.89515	51	4.34102	6.56996	3.70434	67	6.01806	8.5638	5.6012	33	2.96787	4.06135	2.8898	69	6.35501	8.68737	4.85864	27	2.77577	3.81972	2.82342	54	5.20786	7.17327	4.33889	112	9.84273	14.4358	6.04574	67	5.78641	7.89741	4.10105	74	6.53065	9.56822	4.39052	92	7.77693	12.0352	5.11521	117	9.87075	14.8801	6.94603	79	6.7254	9.97108	4.8993
CAALFM_C201240CA	CP017624	complement(208760..211288)		276	7.72063	11.4628	18.4884	311	8.11514	11.9615	19.0956	268	7.02359	10.2155	17.5739	271	7.17548	10.6392	18.1998	247	6.28481	9.5118	17.9406	401	10.7671	15.3218	33.5236	252	6.77492	9.27106	22.0675	304	8.36977	11.4416	21.4062	200	6.14642	8.45805	20.9142	280	8.07229	11.1187	22.4979	365	9.58878	14.0633	19.7026	275	7.0997	9.68982	16.8327	311	8.20461	12.0208	18.4521	565	14.2772	22.0946	31.414	466	11.7523	17.7165	27.6654	474	12.0626	17.8841	29.3958
CAALFM_C201250WA	CP017624	211504..212085		42	5.10527	7.57981	2.81345	55	6.23626	9.19211	3.37703	51	5.80791	8.44737	3.34429	31	3.56672	5.28841	2.08189	52	5.74942	8.70152	3.77697	51	5.95046	8.46761	4.2636	33	3.85517	5.27556	2.8898	54	6.4604	8.83144	3.80241	39	5.20814	7.16689	4.07827	40	5.011	6.90212	3.21399	42	4.79452	7.03185	2.26715	39	4.3752	5.97136	2.38718	34	3.89765	5.71054	2.01727	73	8.01571	12.4047	4.0588	77	8.43828	12.7206	4.57132	81	8.95725	13.28	5.02333
CAALFM_C201260WA	CP017624	212467..214584		38	1.26926	1.88447	2.5455	40	1.24629	1.837	2.45602	39	1.22043	1.77506	2.5574	45	1.42271	2.10947	3.0221	52	1.57987	2.39107	3.77697	118	3.7832	5.38356	9.8648	63	2.0224	2.76753	5.51689	120	3.94497	5.39282	8.44981	74	2.71548	3.73676	7.73826	108	3.7178	5.12086	8.67777	89	2.79179	4.09456	4.8042	74	2.28119	3.11342	4.52952	88	2.77206	4.06142	5.22116	292	8.81047	13.6346	16.2352	194	5.842	8.80678	11.5173	204	6.19893	9.19054	12.6514
CHA1	CP017624	215536..216597		373	24.8472	36.8906	24.9861	133	8.2644	12.1816	8.16628	93	5.80405	8.44175	6.09841	89	5.61172	8.32055	5.97704	69	4.18089	6.3276	5.01175	786	50.2575	71.5174	65.7096	493	31.5627	43.1917	43.1718	1082	70.94	96.9759	76.1891	448	32.7865	45.1173	46.8478	867	59.5227	81.986	69.6632	375	23.4599	34.4073	20.2424	109	6.70128	9.14605	6.67185	67	4.20917	6.16696	3.9752	2760	166.084	257.022	153.456	1278	76.7525	115.704	75.872	1071	64.9049	96.2281	66.4196
tL(UAA)1	CP017624	complement(216899..217014)		3	1.8296	2.71641	0.200961	3	1.70666	2.51558	0.184202	0	0	0	0	0	0	0	0	1	0.554735	0.839569	0.0726341	1	0.58539	0.833021	0.0836	0	0	0	0	1	0.600248	0.820546	0.0704151	2	1.34003	1.844	0.209142	0	0	0	0	0	0	0	0	0	0	0	0	0	0	0	0	1	0.550915	0.852565	0.0556001	0	0	0	0	0	0	0	0
MNN24	CP017624	complement(219289..221418)		512	17.0052	25.2477	34.2973	446	13.8178	20.3672	27.3847	519	16.1496	23.4889	34.0331	553	17.3851	25.777	37.1383	586	17.7036	26.7937	42.5636	528	16.8328	23.9534	44.1408	156	4.97963	6.81433	13.6609	233	7.61667	10.4121	16.4067	175	6.38557	8.78714	18.2999	150	5.13451	7.07224	12.0525	1761	54.9287	80.5607	95.0585	1058	32.4311	44.2627	64.7598	1448	45.3561	66.4523	85.9119	1071	32.1331	49.7274	59.5477	613	18.3555	27.6708	36.3924	491	14.8359	21.9958	30.4501
CAALFM_C201310WA	CP017624	223575..225620		695	24.031	35.6789	46.5559	893	28.8025	42.4543	54.8307	832	26.952	39.2005	54.5579	979	32.0411	47.5077	65.7475	977	30.7279	46.5054	70.9635	826	27.4143	39.0111	69.0536	497	16.5159	22.6011	43.5221	752	25.5918	34.9843	52.9521	433	16.4484	22.6345	45.2793	565	20.134	27.7324	45.3976	725	23.5424	34.5284	39.1354	486	15.5091	21.1672	29.7479	692	22.5656	33.0614	41.0573	1188	37.1068	57.4244	66.0529	1066	33.2306	50.0949	63.286	906	28.4994	42.2532	56.1869
CAALFM_C201320WA	CP017624	225984..227225		125	7.12001	10.5711	8.37336	102	5.41955	7.9883	6.26286	85	4.53597	6.59738	5.57382	127	6.84719	10.1524	8.52904	130	6.73543	10.1938	9.44243	415	22.6898	32.2879	34.694	49	2.68242	3.67073	4.29091	92	5.15769	7.05062	6.47819	62	3.87982	5.33899	6.48341	70	4.10927	5.66007	5.62448	211	11.287	16.5541	11.3897	84	4.41584	6.02684	5.14161	121	6.49996	9.52324	7.1791	618	31.7987	49.2099	34.3608	369	18.9492	28.5658	21.9067	372	19.2768	28.5797	23.0701
SIR2	CP017624	complement(227542..229101)		387	17.5501	26.0566	25.9239	463	19.5858	28.869	28.4285	441	18.7364	27.2514	28.9183	611	26.2269	38.8869	41.0334	667	27.5135	41.6405	48.4469	638	27.7715	39.5193	53.3368	287	12.5086	17.1173	25.1325	365	16.2913	22.2705	25.7015	321	15.9927	22.0074	33.5673	304	14.2081	19.5702	24.4263	584	24.8718	36.4781	31.5242	358	14.9835	20.4499	21.9131	460	19.6734	28.824	27.2924	741	30.3554	46.9764	41.1996	560	22.8955	34.5148	33.2459	514	21.2056	31.4395	31.8764
CAALFM_C201340WA	CP017624	230474..232207		1168	47.6525	70.7498	78.2407	1308	49.7786	73.3727	80.312	1355	51.7921	75.3294	88.8532	1272	49.1212	72.8324	85.4247	1338	49.6536	75.1487	97.1844	1479	57.9192	82.42	123.644	931	36.505	49.9549	81.5273	1384	55.5745	75.971	97.4545	858	38.4573	52.9209	89.722	1104	46.4203	63.9389	88.7061	1691	64.7909	95.025	91.2799	1209	45.5233	62.1311	74.0025	1595	61.3703	89.9151	94.6336	1987	73.2304	113.327	110.477	2342	86.1438	129.861	139.039	1888	70.0754	103.894	117.087
SNX4	CP017624	complement(232520..234412)		582	21.7503	32.2927	38.9864	528	18.4063	27.1306	32.4195	525	18.3815	26.7352	34.4265	383	13.5481	20.0879	25.7214	358	12.1696	18.4182	26.003	384	13.7748	19.6017	32.1024	283	10.1645	13.9096	24.7822	547	20.1199	27.5041	38.5171	251	10.3054	14.1812	26.2473	367	14.1352	19.4698	29.4884	759	26.6385	39.0692	40.9707	594	20.4876	27.962	36.3585	685	24.1427	35.3721	40.642	681	22.99	35.5781	37.8636	810	27.2911	41.1411	48.0879	585	19.8892	29.4878	36.2796
DCW1	CP017624	complement(235005..236363)		595	30.9735	45.9864	39.8572	403	19.5691	28.8444	24.7444	384	18.7277	27.2387	25.1805	443	21.828	32.3646	29.7509	279	13.2108	19.994	20.2649	312	15.5897	22.1845	26.0832	329	16.46	22.5245	28.8104	524	26.8473	36.7006	36.8975	285	16.2992	22.4292	29.8028	425	22.8012	31.4061	34.1486	349	17.0618	25.0236	18.839	341	16.3829	22.3597	20.8725	319	15.6609	22.9452	18.9267	207	9.73404	15.0639	11.5092	341	16.0037	24.1255	20.2444	320	15.1546	22.4682	19.8453
CAALFM_C201370CA	CP017624	complement(237215..239071)		1204	45.8677	68.0999	80.6522	1571	55.8276	82.2886	96.4603	1422	50.7529	73.818	93.2467	1953	70.424	104.418	131.159	2174	75.3341	114.015	157.906	1738	63.5537	90.4381	145.297	1213	44.4121	60.7753	106.222	1430	53.6183	73.2968	100.694	1089	45.5782	62.7199	113.878	1265	49.6668	68.4107	101.642	1380	49.3727	72.412	74.4922	1086	38.1833	52.1134	66.4737	1533	55.0778	80.6959	90.9551	1835	63.149	97.7259	102.026	1221	41.9363	63.2187	72.488	1250	43.3222	64.2296	77.5205
PLB4.5	CP017624	241111..243219		168	5.6354	8.3669	11.2538	191	5.97642	8.80912	11.7275	149	4.68255	6.81058	9.77058	175	5.55638	8.2385	11.7526	199	6.07184	9.18948	14.4542	175	5.63462	8.01817	14.63	144	4.64235	6.35278	12.61	211	6.96618	9.52285	14.8576	129	4.75395	6.54188	13.4897	213	7.36361	10.1426	17.1145	369	11.6244	17.0488	19.9186	345	10.6807	14.5772	21.1173	307	9.71199	14.2293	18.2147	308	9.3329	14.4431	17.1248	306	9.25403	13.9504	18.1665	331	10.101	14.9757	20.5274
CAALFM_C201390WA	CP017624	243991..245559		1615	72.8185	108.114	108.184	1549	65.1498	96.0294	95.1095	1610	68.0105	98.9184	105.575	1199	51.1713	75.8722	80.5222	1158	47.493	71.8787	84.1103	826	35.7487	50.8711	69.0536	950	41.1674	56.335	83.1911	1182	52.4545	71.706	83.2306	689	34.1301	46.9662	72.0495	854	39.6847	54.6613	68.6187	1644	69.6142	102.099	88.7428	1336	55.5955	75.8779	81.7761	1542	65.5704	96.0688	91.489	1535	62.5213	96.7545	85.3461	1365	55.4876	83.6472	81.037	1210	49.6335	73.5867	75.0399
ESC4	CP017624	complement(245788..248499)		5	0.130429	0.193648	0.334934	5	0.121665	0.179331	0.307003	7	0.171073	0.248818	0.45902	13	0.320985	0.475927	0.873051	10	0.237276	0.359108	0.726341	19	0.475737	0.676983	1.5884	34	0.852396	1.16645	2.97737	24	0.616184	0.84233	1.68996	14	0.401217	0.552112	1.464	23	0.618338	0.851694	1.84804	19	0.465461	0.682665	1.02562	17	0.409275	0.558587	1.04056	24	0.59043	0.865053	1.42395	72	1.69662	2.6256	4.0032	42	0.987747	1.48902	2.49345	55	1.30523	1.93513	3.4109
CLB2	CP017624	complement(248998..250476)		304	14.5411	21.5892	20.364	202	9.01296	13.2849	12.4029	186	8.33523	12.1233	12.1968	126	5.7047	8.45841	8.46188	143	6.22174	9.41635	10.3867	171	7.85111	11.1723	14.2956	186	8.55061	11.701	16.288	225	10.5926	14.4802	15.8434	162	8.5131	11.7148	16.9405	173	8.52836	11.7469	13.9005	328	14.7341	21.6097	17.7054	196	8.65255	11.8092	11.9971	276	12.4505	18.2416	16.3755	392	16.9379	26.2122	21.7952	298	12.8509	19.3727	17.6916	338	14.7083	21.8065	20.9616
CAALFM_C201420CA	CP017624	complement(254547..256163)		31	1.35626	2.01365	2.07659	30	1.22432	1.80462	1.84202	39	1.59856	2.32503	2.5574	42	1.73928	2.57885	2.82063	34	1.35305	2.04778	2.46956	91	3.82151	5.43807	7.6076	95	3.99453	5.46627	8.31911	104	4.47829	6.12187	7.32317	79	3.79715	5.22524	8.26112	110	4.95987	6.83169	8.83847	79	3.24591	4.76059	4.26441	78	3.14949	4.29849	4.77435	82	3.38338	4.95707	4.86518	160	6.32342	9.78579	8.89601	111	4.37823	6.60016	6.58982	132	5.25384	7.78934	8.18617
APT1	CP017624	256700..257266		159	19.8384	29.4541	10.6509	168	19.5529	28.8205	10.3153	166	19.4043	28.2228	10.8853	144	17.0063	25.2154	9.67072	124	14.0729	21.2987	9.00663	243	29.1022	41.413	20.3148	202	24.2226	33.1471	17.6891	161	19.7711	27.0274	11.3368	187	25.633	35.2734	19.5548	188	24.1748	33.2981	15.1058	318	37.2618	54.6497	17.1656	361	41.57	56.7356	22.0967	301	35.4185	51.8925	17.8588	403	45.4218	70.2923	22.4068	257	28.9092	43.5804	15.2575	295	33.4851	49.645	18.2948
CAALFM_C201440CA	CP017624	complement(257408..257812)		42	10.7655	15.9835	2.81345	51	12.194	17.9737	3.13143	61	14.6485	21.3057	4.00004	57	13.8292	20.5046	3.82799	46	10.7249	16.2317	3.34117	51	12.5477	17.8556	4.2636	39	9.60744	13.1472	3.41522	69	17.4072	23.7958	4.85864	41	11.5456	15.8878	4.28741	51	13.4725	18.5569	4.09784	132	31.7749	46.6024	7.12534	106	25.0757	34.2238	6.48823	130	31.4254	46.0421	7.71308	125	28.943	44.7906	6.95001	137	31.659	47.7258	8.13338	150	34.978	51.8584	9.30247
CAALFM_C201450CA	CP017624	complement(258044..258733)		1043	106.937	158.769	69.8673	1003	95.926	141.393	61.5848	1171	112.481	163.6	76.7876	760	73.7556	109.358	51.0399	649	60.5256	91.6031	47.1395	1109	109.14	155.309	92.7124	850	83.7572	114.617	74.4342	693	69.9315	95.5972	48.7977	695	78.2847	107.727	72.6769	568	60.0188	82.6693	45.6386	1071	103.124	151.246	57.8124	716	67.7517	92.4689	43.8261	427	41.2881	60.4923	25.3345	778	72.0565	111.511	43.2569	555	51.3015	77.3367	32.9491	528	49.249	73.0166	32.7447
CAALFM_C201460CA	CP017624	complement(259015..260121)		8	0.511252	0.759057	0.535895	10	0.596124	0.878674	0.614006	3	0.179617	0.261245	0.196723	7	0.423429	0.627823	0.470104	9	0.523165	0.791789	0.653707	17	1.04281	1.48394	1.4212	10	0.614193	0.840486	0.875696	6	0.377392	0.515899	0.422491	7	0.491464	0.6763	0.731998	8	0.526902	0.725751	0.642798	11	0.660183	0.968252	0.593778	2	0.117961	0.160996	0.122419	2	0.120539	0.176605	0.118663	11	0.63502	0.982722	0.611601	5	0.288077	0.434274	0.296839	16	0.930219	1.37914	0.992263
SRB9	CP017624	260750..265747		1132	16.023	23.7893	75.8292	1027	13.56	19.9871	63.0584	973	12.903	18.7668	63.8038	813	10.8924	16.1503	54.5993	641	8.25288	12.4904	46.5584	475	6.45358	9.18356	39.71	564	7.67247	10.4993	49.3893	1012	14.0985	19.2728	71.2601	441	6.85778	9.43695	46.1159	775	11.3056	15.5722	62.271	1330	17.6797	25.9298	71.7932	1383	18.0668	24.658	84.653	1376	18.3683	26.9118	81.64	1116	14.2696	22.0828	62.0497	1346	17.1765	25.8935	79.909	1248	16.0706	23.8262	77.3965
SPT5	CP017624	265919..268789		1954	48.1486	71.4863	130.892	1696	38.9832	57.4603	104.135	1597	36.8676	53.6224	104.722	1183	27.5919	40.9108	79.4477	893	20.0153	30.2923	64.8622	517	12.2281	17.4009	43.2212	626	14.825	20.2871	54.8186	834	20.2265	27.6499	58.7262	553	14.9704	20.6007	57.8278	732	18.5894	25.6049	58.816	1627	37.6507	55.2202	87.8252	1515	34.4537	47.0231	92.7327	1225	28.4675	41.7084	72.681	662	14.7356	22.804	36.8072	770	17.1058	25.7869	45.7132	872	19.5477	28.9815	54.0783
CAALFM_C201490CA	CP017624	complement(268951..270369)		439	21.8864	32.4948	29.4072	442	20.5553	30.2981	27.1391	434	20.2712	29.4837	28.4593	325	15.3367	22.7398	21.8263	266	12.0627	18.2563	19.3207	247	11.82	16.8201	20.6492	261	12.5058	17.1134	22.8557	320	15.702	21.4649	22.5328	161	8.81829	12.1348	16.8359	290	14.9006	20.5239	23.3014	609	28.5137	41.8195	32.8737	592	27.2393	37.1767	36.2361	602	28.3048	41.4701	35.7175	495	22.2928	34.4992	27.522	563	25.3053	38.1476	33.424	497	22.5417	33.4203	30.8222
CAALFM_C201500WA	CP017624	270227..270661		48	7.80628	11.59	3.21537	33	5.00621	7.37905	2.02622	36	5.48512	7.97788	2.36068	32	4.92596	7.30377	2.14905	22	3.25445	4.92547	1.59795	16	2.49766	3.55422	1.3376	31	4.84535	6.63056	2.71466	16	2.56106	3.501	1.12664	12	2.14404	2.9504	1.25485	18	3.01697	4.15555	1.4463	37	5.65108	8.28812	1.99725	57	8.55543	11.6766	3.48895	37	5.67491	8.31445	2.19526	34	4.99496	7.72993	1.8904	37	5.42498	8.17813	2.19661	38	5.62221	8.33549	2.35662
CAALFM_C201510CA	CP017624	complement(270663..271475)		67	5.83011	8.65598	4.48812	97	7.87346	11.6053	5.95586	91	7.41863	10.7901	5.96727	109	8.97773	13.3114	7.3202	107	8.4691	12.8176	7.77185	54	4.51031	6.41825	4.5144	49	4.09787	5.60768	4.29091	81	6.93718	9.48321	5.70362	37	3.53714	4.86744	3.86913	60	5.38082	7.4115	4.82098	118	9.64297	14.1428	6.36962	96	7.70969	10.5223	5.87613	113	9.2733	13.5865	6.70445	94	7.3889	11.4347	5.22641	97	7.6097	11.4716	5.75867	82	6.49136	9.6241	5.08535
PPE1	CP017624	271716..272798		184	12.0194	17.8452	12.3256	191	11.6383	17.1546	11.7275	178	10.8934	15.844	11.6722	133	8.22344	12.193	8.93198	111	6.59536	9.98181	8.06238	78	4.89068	6.95953	6.5208	95	5.96413	8.16156	8.31911	144	9.25812	12.656	10.1398	61	4.37766	6.02408	6.37884	104	7.00152	9.64384	8.35637	211	12.9441	18.9844	11.3897	210	12.6604	17.2792	12.854	196	12.0746	17.6909	11.629	166	9.7954	15.1588	9.22961	200	11.7784	17.7559	11.8735	166	9.86489	14.6257	10.2947
CAALFM_C201530CA	CP017624	complement(272823..274967)		2451	80.8367	120.018	164.185	2514	77.3432	114.002	154.361	2798	86.4557	125.746	183.477	2609	81.4474	120.763	175.215	2921	87.6291	132.623	212.164	1647	52.1398	74.1959	137.689	1422	45.0738	61.6808	124.524	1253	40.6736	55.6013	88.2301	1096	39.7122	54.6478	114.61	923	31.3734	43.2135	74.1628	1727	53.4914	78.4528	93.2232	1420	43.2232	58.992	86.9177	1530	47.5895	69.7245	90.7771	1242	37.003	57.2638	69.0553	1205	35.8299	54.0134	71.5381	1085	32.5548	48.2658	67.2878
CAALFM_C201540WA	CP017624	275532..276701		805	48.6746	72.2673	53.9244	1252	70.6159	104.086	76.8735	1927	109.161	158.771	126.362	3034	173.644	257.464	203.757	4814	264.767	400.714	349.66	772	44.8058	63.7595	64.5392	612	35.5646	48.668	53.5926	1508	89.7437	122.681	106.186	1407	93.4651	128.617	147.132	953	59.3875	81.7998	76.5733	496	28.1653	41.3085	26.774	444	24.7773	33.8165	27.1771	1167	66.5475	97.5003	69.2398	373	20.3735	31.5289	20.7388	803	43.774	65.9889	47.6723	847	46.5919	69.0772	52.5279
SMP2	CP017624	277093..279438		1043	31.452	46.6969	69.8673	942	26.4976	39.057	57.8394	940	26.5566	38.6255	61.6399	613	17.497	25.9429	41.1677	482	13.221	20.0094	35.0096	417	12.0701	17.176	34.8612	441	12.7809	17.4899	38.6182	713	21.1617	28.9283	50.206	330	10.9327	15.0444	34.5085	561	17.435	24.0149	45.0762	1334	37.7787	55.4079	72.0091	1314	36.5699	49.9113	80.4295	1029	29.264	42.8754	61.052	954	25.9874	40.2167	53.0425	971	26.3984	39.7954	57.6461	907	24.8824	36.8906	56.2489
BMT5	CP017624	280217..282055		1140	43.8546	65.1111	76.3651	1012	36.3148	53.5272	62.1374	1072	38.6355	56.1937	70.2957	1117	40.6726	60.3057	75.0152	1062	37.1609	56.2416	77.1374	1099	40.5807	57.747	91.8764	873	32.2764	44.1683	76.4483	1021	38.6574	52.8451	71.8938	738	31.19	42.9204	77.1735	793	31.4398	43.3049	63.7173	1121	40.4989	59.3974	60.5114	898	31.8824	43.5137	54.9663	962	34.9012	51.1346	57.0768	847	29.4336	45.5499	47.0933	1357	47.0635	70.9479	80.562	1158	40.5265	60.0847	71.815
CAALFM_C201570WA	CP017624	282280..282825		38	4.92361	7.31009	2.5455	25	3.02156	4.45372	1.53501	31	3.76307	5.47323	2.0328	28	3.43397	5.09157	1.88042	25	2.9464	4.45925	1.81585	25	3.10921	4.42447	2.09	19	2.36599	3.23772	1.66382	29	3.69823	5.05552	2.04204	27	3.84337	5.28884	2.82342	34	4.54019	6.25362	2.73189	52	6.32747	9.28013	2.80695	58	6.93572	9.46601	3.55016	55	6.72073	9.84671	3.26323	47	5.50108	8.51316	2.6132	38	4.43892	6.69164	2.25597	47	5.5401	8.21376	2.91477
REX2	CP017624	283127..283840		202	20.0145	29.7156	13.5314	195	18.0227	26.5651	11.9731	219	20.3291	29.5679	14.3608	199	18.6632	27.6721	13.3644	192	17.304	26.1889	13.9457	147	13.9805	19.8945	12.2892	138	13.1411	17.9829	12.0846	136	13.2626	18.1302	9.57645	98	10.6677	14.6797	10.248	147	15.0109	20.6759	11.8114	249	23.1697	33.9817	13.441	206	18.8376	25.7099	12.6092	202	18.8756	27.655	11.9849	273	24.4347	37.8138	15.1788	169	15.0964	22.7578	10.0331	207	18.6588	27.6636	12.8374
COX13	CP017624	284195..284599		1704	297.651	441.923	114.146	2012	327.836	483.224	123.538	2086	341.375	496.516	136.788	1995	329.851	489.074	133.98	1803	286.474	433.566	130.959	1330	222.997	317.329	111.188	1095	183.828	251.557	95.8887	1270	218.342	298.476	89.4272	791	151.797	208.887	82.7157	823	148.161	204.075	66.1278	2445	401.091	588.257	131.981	3089	497.988	679.665	189.077	3062	504.425	739.046	181.673	2381	375.705	581.42	132.384	1783	280.79	423.29	105.853	1554	246.95	366.128	96.3735
CDC55	CP017624	complement(285006..286565)		743	33.6943	50.026	49.7713	695	29.3998	43.3347	42.6734	740	31.4398	45.7279	48.525	642	27.5576	40.8599	43.1153	540	22.2748	33.7119	39.2224	487	21.1986	30.166	40.7132	443	19.3077	26.4215	38.7933	631	28.1639	38.5004	44.4319	347	17.288	23.79	36.2862	545	25.4718	35.0846	43.7906	909	38.7132	56.7784	49.0677	927	38.7982	52.9526	56.7414	868	37.1229	54.3897	51.4997	872	35.7219	55.2812	48.4833	872	35.6515	53.7444	51.7687	784	32.3448	47.9544	48.6209
RPS26A	CP017624	complement(287835..288194)		4930	968.806	1438.39	330.245	5342	979.232	1443.37	328.002	4820	887.396	1290.68	316.068	4135	769.137	1140.41	277.697	3644	651.358	985.804	264.679	3717	701.122	997.709	310.741	4134	780.765	1068.43	362.013	3330	644.066	880.446	234.482	2701	583.127	802.438	282.447	2850	577.205	795.037	228.997	7122	1314.37	1927.72	384.444	7108	1289.14	1759.45	435.078	6688	1239.48	1816	396.808	4896	869.123	1345.01	272.218	3289	582.703	878.421	195.26	3351	599.08	888.196	207.817
COX4	CP017624	289871..290344		2683	400.437	594.53	179.726	3162	440.218	648.872	194.149	3317	463.81	674.592	217.51	2935	414.63	614.775	197.108	2582	350.527	530.509	187.541	1714	245.548	349.419	143.29	1855	266.083	364.119	162.442	1739	255.452	349.206	122.452	1255	205.782	283.175	131.237	1288	198.119	272.887	103.49	3085	432.41	634.191	166.528	3749	516.408	704.805	229.475	3687	518.969	760.354	218.755	2789	376.021	581.91	155.069	1873	252.026	379.928	111.196	1672	227.023	336.585	103.691
CAALFM_C201630WA	CP017624	291098..292192		203	13.1152	19.4721	13.5983	175	10.5465	15.5453	10.7451	219	13.2557	19.2799	14.3608	231	14.1263	20.9452	15.5134	246	14.4566	21.8794	17.868	177	10.9765	15.6197	14.7972	193	11.9838	16.3991	16.9009	192	12.2089	16.6897	13.5197	102	7.23981	9.96266	10.6663	157	10.4538	14.3989	12.6149	187	11.3461	16.6407	10.0942	295	17.5899	24.0071	18.0569	324	19.7414	28.9236	19.2234	175	10.2133	15.8056	9.73001	96	5.59169	8.42944	5.6993	86	5.05472	7.49413	5.33341
SLA1	CP017624	292446..296219		3117	58.4288	86.7494	208.798	2784	48.6801	71.7535	170.939	2894	50.8241	73.9215	189.772	2062	36.5862	54.2467	138.479	1843	31.4244	47.5596	133.865	1043	18.7666	26.7052	87.1948	1425	25.6723	35.131	124.787	2227	41.0872	56.1667	156.814	1077	22.1797	30.5213	112.623	1641	31.7026	43.6669	131.854	3106	54.6788	80.1942	167.661	3051	52.7833	72.0397	186.751	3284	58.0561	85.0594	194.844	2376	40.2334	62.263	132.106	2542	42.9595	64.7612	150.913	2414	41.1669	61.0341	149.708
CAALFM_C201650WA	CP017624	296539..298170		57	2.47085	3.66848	3.81825	39	1.57699	2.32445	2.39462	42	1.7057	2.48087	2.75412	54	2.21567	3.28519	3.62652	60	2.36578	3.58052	4.35805	52	2.16365	3.07891	4.3472	40	1.66645	2.28044	3.50279	47	2.00524	2.74119	3.30951	30	1.4287	1.96603	3.13713	52	2.32312	3.19984	4.17819	163	6.6357	9.7322	8.79871	58	2.32041	3.16694	3.55016	98	4.00638	5.86985	5.81448	110	4.3074	6.66589	6.11601	124	4.84605	7.30538	7.3616	82	3.23375	4.79436	5.08535
CAALFM_C201660CA	CP017624	complement(298173..298751)		249	30.4238	45.1703	16.6797	159	18.1219	26.7112	9.76269	155	17.743	25.8064	10.164	156	18.0417	26.7505	10.4766	221	24.5617	37.1731	16.0521	235	27.5608	39.2196	19.646	130	15.2657	20.8902	11.3841	170	20.4437	27.9467	11.9706	132	17.7189	24.3829	13.8034	161	20.2738	27.925	12.9363	625	71.7168	105.183	33.7374	328	36.9872	50.4809	20.0768	441	50.8167	74.4528	26.1652	349	38.5203	59.6118	19.4044	520	57.281	86.3508	30.8712	340	37.7931	56.0322	21.0856
STT3	CP017624	complement(299220..301475)		892	27.9717	41.5296	59.7523	949	27.7595	40.9169	58.2692	1211	35.5777	51.7463	79.4105	970	28.7914	42.6893	65.143	805	22.9615	34.7513	58.4704	958	28.8356	41.0336	80.0888	882	26.5816	36.3754	77.2364	1750	54.0117	73.8346	123.226	772	26.5962	36.5988	80.7289	1185	38.2972	52.7502	95.2144	1233	36.3114	53.2559	66.5571	1606	46.4796	63.4364	98.3027	1590	47.0224	68.8936	94.3369	1353	38.3267	59.3123	75.2269	2027	57.3061	86.3885	120.338	1402	39.9965	59.2988	86.947
CAALFM_C201680CA	CP017624	complement(301846..304188)		2501	75.5151	112.117	167.534	2765	77.8766	114.789	169.773	2738	77.4523	112.651	179.543	2690	76.8795	113.99	180.654	2558	70.2542	106.327	185.798	1039	30.1125	42.8506	86.8604	1061	30.789	42.1329	92.9114	1296	38.5142	52.6494	91.258	891	29.5561	40.6719	93.1728	970	30.1847	41.5762	77.9392	2224	63.064	92.4924	120.051	1804	50.2713	68.6114	110.422	1793	51.0569	74.8047	106.381	1573	42.9041	66.396	87.4589	1154	31.4137	47.356	68.5104	1224	33.6219	49.8478	75.9081
CAALFM_C201690WA	CP017624	305456..305986		1861	247.939	368.115	124.663	1803	224.071	330.276	110.705	1821	227.294	330.59	119.411	1693	213.498	316.555	113.698	1686	204.318	309.227	122.461	809	103.456	147.22	67.6324	745	95.3925	130.539	65.2394	1013	132.832	181.583	71.3305	691	101.14	139.179	72.2586	732	100.509	138.44	58.816	2521	315.426	462.617	136.083	2083	256.124	349.564	127.5	2499	313.992	460.037	148.269	2101	252.856	391.307	116.816	1695	203.592	306.914	100.628	1307	158.414	234.865	81.0555
HAP42	CP017624	complement(306372..308888)		2614	73.4708	109.082	175.104	2838	74.4069	109.674	174.255	2878	75.7845	110.225	188.723	2521	67.0687	99.4435	169.305	2287	58.4692	88.4907	166.114	2545	68.6606	97.7053	212.762	2740	74.015	101.285	239.941	2051	56.7376	77.561	144.421	2238	69.1064	95.0968	234.03	2216	64.191	88.4162	178.055	1935	51.076	74.9103	104.451	1476	38.2877	52.2559	90.3455	1289	34.1677	50.06	76.4782	2133	54.1564	83.8095	118.595	1270	32.1815	48.5134	75.397	1551	39.659	58.7984	96.1875
HSK3	CP017624	309725..310045		134	29.5319	43.8462	8.97624	122	25.0807	36.9684	7.49087	105	21.6799	31.5325	6.88531	109	22.738	33.7138	7.3202	101	20.247	30.643	7.33604	187	39.5585	56.2925	15.6332	132	27.959	38.2602	11.5592	136	29.5	40.3269	9.57645	179	43.34	59.6399	18.7182	130	29.5275	40.6709	10.4455	128	26.4926	38.8551	6.90942	70	14.238	19.4323	4.28468	121	25.1494	36.8469	7.1791	168	33.4462	51.7595	9.34081	107	21.2601	32.0494	6.35235	145	29.072	43.1023	8.99238
CAALFM_C201720CA	CP017624	complement(310184..310579)		184	32.8712	48.8039	12.3256	182	30.3292	44.7046	11.1749	135	22.595	32.8634	8.85254	221	37.3704	55.4094	14.8419	226	36.7246	55.5812	16.4153	307	52.6437	74.9129	25.6652	162	27.8146	38.0625	14.1863	227	39.9135	54.5622	15.9842	225	44.1599	60.7682	23.5285	196	36.0868	49.7057	15.7485	275	46.1378	67.6676	14.8445	173	28.5238	38.9299	10.5893	285	48.0171	70.3511	16.9095	417	67.2951	104.142	23.1852	267	43.0033	64.8272	15.8512	270	43.8815	65.0587	16.7444
CAALFM_C201730WA	CP017624	310853..311611		7	0.652452	0.968697	0.468908	20	1.73889	2.56309	1.22801	19	1.65915	2.41316	1.24591	37	3.2643	4.84001	2.48484	20	1.69563	2.56627	1.45268	26	2.32613	3.31013	2.1736	19	1.70202	2.32911	1.66382	33	3.02734	4.13841	2.3237	17	1.7408	2.3955	1.77771	41	3.93849	5.42484	3.29434	31	2.71356	3.97982	1.67337	22	1.8925	2.58293	1.34661	28	2.46129	3.6061	1.66128	58	4.88347	7.55739	3.2248	39	3.27724	4.94043	2.31534	51	4.32455	6.41158	3.16284
CAALFM_C201740CA	CP017624	complement(311792..312133)		65	13.4456	19.9627	4.35415	61	11.7703	17.3492	3.74544	28	5.42631	7.89235	1.83608	91	17.8175	26.4181	6.11136	83	15.6169	23.6356	6.02863	137	27.2018	38.7087	11.4532	63	12.5247	17.1393	5.51689	107	21.7844	29.7796	7.53441	76	17.2714	23.7671	7.9474	77	16.4154	22.6105	6.18693	159	30.888	45.3017	8.58279	83	15.8456	21.6264	5.0804	212	41.3577	60.5942	12.5783	203	37.9326	58.7024	11.2868	131	24.4304	36.8287	7.77717	140	26.346	39.0606	8.6823
CAALFM_C201750CA	CP017624	complement(314646..315143)		1451	206.125	306.034	97.198	1669	221.162	325.989	102.478	1508	200.699	291.908	98.8861	2011	270.404	400.931	135.054	3090	399.276	604.288	224.439	3531	481.473	685.144	295.192	2883	393.611	538.633	252.463	4444	621.346	849.387	312.925	3263	509.247	700.772	341.215	4269	625.007	860.879	343.013	1671	222.929	326.957	90.2003	798	104.624	142.792	48.8453	2070	277.324	406.314	122.816	3865	495.978	767.549	214.894	4143	530.605	799.884	245.961	2778	359.017	532.28	172.282
CAALFM_C201760CA	CP017624	complement(322580..323239)		79	8.4679	12.5723	5.29196	76	7.59896	11.2007	4.66645	55	5.52321	8.03328	3.60659	73	7.40644	10.9816	4.90252	81	7.89741	11.9524	5.88336	143	14.7128	20.9366	11.9548	71	7.3142	10.009	6.21744	51	5.3804	7.35508	3.59117	78	9.18527	12.6398	8.15655	57	6.29678	8.67314	4.57993	106	10.6704	15.6497	5.72186	21	2.07745	2.83535	1.2854	50	5.05444	7.40538	2.96657	202	19.5591	30.2687	11.2312	127	12.2729	18.5013	7.5397	133	12.9694	19.2285	8.24819
tL(CAA)1	CP017624	complement(323374..323492)		6	3.56695	5.29585	0.401921	7	3.88182	5.72172	0.429804	5	2.78481	4.05039	0.327872	10	5.62709	8.34333	0.671578	6	3.2445	4.91042	0.435805	0	0	0	0	4	2.28542	3.12745	0.350279	3	1.75535	2.39958	0.211245	4	2.61249	3.59503	0.418284	2	1.22538	1.68783	0.160699	4	2.23322	3.27534	0.215919	4	2.19467	2.99533	0.244839	2	1.12132	1.64287	0.118663	8	4.29621	6.64858	0.444801	2	1.07194	1.61594	0.118735	7	3.78585	5.61291	0.434115
MSB2	CP017624	327675..331904		9278	155.169	230.381	621.504	11026	172.013	253.544	677.003	11066	173.39	252.188	725.646	10145	160.599	238.121	681.316	10278	156.355	236.637	746.533	5928	95.1636	135.42	495.581	6930	111.39	152.43	606.858	8265	136.048	185.979	581.981	6077	111.658	153.652	635.479	6864	118.311	162.96	551.521	9169	144.013	211.215	494.941	9109	140.6	191.894	557.559	9347	147.427	216	554.571	7640	115.424	178.624	424.785	7512	113.266	170.748	445.97	7039	107.098	158.784	436.534
CAALFM_C201800WA	CP017624	332986..333273		8	1.96512	2.91762	0.535895	12	2.74962	4.05289	0.736807	20	4.60268	6.6944	1.31149	11	2.55759	3.79216	0.738736	18	4.02183	6.08688	1.30741	13	3.06517	4.36179	1.0868	17	4.01337	5.49205	1.48868	13	3.14296	4.29647	0.915396	4	1.07947	1.48545	0.418284	14	3.54424	4.88181	1.1249	16	3.69102	5.41341	0.863677	19	4.30742	5.87886	1.16298	16	3.70659	5.43061	0.949303	24	5.32551	8.24147	1.3344	29	6.42231	9.6816	1.72166	11	2.45818	3.64449	0.682181
CAALFM_C201820CA	CP017624	complement(334153..335997)		196	7.5154	11.1581	13.1294	220	7.86884	11.5985	13.5081	167	5.9992	8.72558	10.9509	236	8.56537	12.7	15.8492	241	8.40552	12.7214	17.5048	224	8.24432	11.7318	18.7264	131	4.82755	6.60622	11.4716	192	7.24592	9.90526	13.5197	109	4.59168	6.31858	11.3982	150	5.92765	8.1647	12.0525	283	10.1908	14.9463	15.2763	155	5.48519	7.4863	9.4875	226	8.17257	11.9738	13.4089	343	11.8806	18.3858	19.0708	294	10.1634	15.3212	17.4541	290	10.1161	14.9982	17.9848
PRP39	CP017624	336552..338495		116	4.22138	6.26749	7.77048	130	4.41297	6.50463	7.98208	134	4.56858	6.64481	8.78696	178	6.13132	9.09097	11.9541	171	5.66036	8.56672	12.4204	200	6.98614	9.9414	16.72	118	4.12703	5.6476	10.3332	139	4.9786	6.8058	9.7877	87	3.47828	4.78644	9.09768	101	3.78802	5.21759	8.11532	256	8.74909	12.8318	13.8188	149	5.00433	6.83002	9.12024	167	5.73148	8.39733	9.90835	346	11.3742	17.6021	19.2376	237	7.77568	11.7218	14.0702	215	7.11795	10.5531	13.3335
RAD7	CP017624	complement(338553..340511)		615	22.2092	32.9741	41.1969	540	18.1905	26.8124	33.1563	518	17.5254	25.49	33.9675	524	17.9113	26.5573	35.1907	464	15.2415	23.0674	33.7022	488	16.9156	24.0713	40.7968	317	11.0021	15.0558	27.7596	457	16.2432	22.2046	32.1797	260	10.3153	14.1948	27.1885	412	15.3338	21.1207	33.1041	690	23.401	34.3209	37.2461	752	25.0634	34.207	46.0297	675	22.9888	33.6814	40.0487	780	25.445	39.3773	43.3681	645	20.9996	31.6568	38.2922	640	21.0261	31.1733	39.6905
RAD23	CP017624	341194..342629		2564	144.995	215.274	171.754	2063	108.824	160.405	126.669	1798	95.2589	138.55	117.903	1513	80.9864	120.079	101.61	1311	67.4356	102.061	95.2233	1292	70.1307	99.7973	108.011	1131	61.4692	84.1169	99.0413	1344	74.805	102.259	94.6379	797	49.5156	68.1381	83.3432	1162	67.7231	93.2812	93.3664	2311	122.733	180.006	124.747	2065	107.775	147.094	126.398	1806	96.3179	141.118	107.153	1872	95.6293	147.991	104.083	1457	74.2828	111.981	86.4988	1204	61.9415	91.8346	74.6678
CAALFM_C201860CA	CP017624	complement(342785..343582)		15	1.32978	1.97433	1.0048	22	1.8193	2.68161	1.35081	10	0.830558	1.20801	0.655743	12	1.00695	1.49302	0.805893	19	1.53213	2.31881	1.38005	51	4.33981	6.17563	4.2636	23	1.95964	2.68165	2.0141	23	2.00684	2.74338	1.61955	17	1.65572	2.27843	1.77771	23	2.10142	2.89448	1.84804	34	2.83071	4.15164	1.83531	16	1.3091	1.78669	0.979355	37	3.09347	4.53231	2.19526	117	9.36969	14.5	6.50521	60	4.79551	7.22919	3.56206	42	3.38734	5.02208	2.60469
CAALFM_C201870CA	CP017624	complement(343945..345300)		364	18.9904	28.1951	24.3832	347	16.8871	24.8912	21.306	386	18.8669	27.4411	25.3117	444	21.9257	32.5095	29.8181	453	21.4972	32.5352	32.9032	307	15.3738	21.8772	25.6652	126	6.31776	8.64547	11.0338	205	10.5265	14.3898	14.4351	141	8.08166	11.1211	14.7445	183	9.83964	13.553	14.704	394	19.3044	28.3126	21.2681	245	11.7968	16.1005	14.9964	343	16.8764	24.7261	20.3507	365	17.2019	26.6207	20.294	404	19.0024	28.6459	23.9846	455	21.5956	32.0176	28.2175
ZCF6	CP017624	complement(345450..346557)		447	28.5404	42.374	29.9431	511	30.4345	44.8597	31.3757	502	30.0287	43.6755	32.9183	605	36.5634	54.2128	40.6305	691	40.1312	60.7369	50.1902	454	27.824	39.594	37.9544	279	17.1205	23.4284	24.4319	314	19.7323	26.9743	22.1103	256	17.9573	24.7109	26.7702	275	18.0959	24.9252	22.0962	588	35.2579	51.7108	31.7401	357	21.037	28.7118	21.8519	402	24.2066	35.4656	23.8512	448	25.8393	39.9875	24.9088	353	20.3199	30.6321	20.9568	382	22.1889	32.8973	23.6903
CTF1	CP017624	350675..354109		2788	57.4194	85.2507	186.759	2750	52.8312	77.872	168.852	2623	50.611	73.6115	172.002	2360	46.0061	68.2137	158.492	2302	43.1243	65.2669	167.204	1566	30.9577	44.0533	130.918	1942	38.4392	52.6018	170.06	1631	33.061	45.1948	114.847	1526	34.5278	47.5135	159.575	1422	30.1829	41.5736	114.257	3042	58.8372	86.2931	164.207	2015	38.3005	52.2733	123.337	1975	38.3607	56.2033	117.18	2636	49.0412	75.8935	146.562	1399	25.9763	39.1591	83.0555	1389	26.0248	38.5845	86.1408
CAALFM_C201900CA	CP017624	complement(354235..355758)		248	11.5122	17.0922	16.6127	185	8.01071	11.8076	11.3591	213	9.26334	13.4731	13.9673	181	7.95287	11.7918	12.1556	156	6.58694	9.96906	11.3309	188	8.37676	11.9203	15.7168	145	6.46897	8.8524	12.6976	376	17.1787	23.4836	26.4761	122	6.2218	8.56178	12.7577	213	10.1902	14.0359	17.1145	250	10.8987	15.9845	13.495	172	7.36885	10.0572	10.5281	232	10.1566	14.8807	13.7649	372	15.5991	24.1404	20.6832	422	17.6609	26.6237	25.0532	293	12.3736	18.3451	18.1708
CAALFM_C201910WA	CP017624	356072..356839		29	2.67134	3.96614	1.94262	48	4.12443	6.07933	2.94723	37	3.19311	4.64424	2.42625	50	4.35953	6.46391	3.35789	29	2.42986	3.67749	2.10639	73	6.45453	9.18492	6.1028	38	3.36414	4.60363	3.32765	63	5.71173	7.80801	4.43615	53	5.36359	7.38081	5.54227	57	5.4113	7.45348	4.57993	43	3.71986	5.4557	2.32113	23	1.95534	2.66869	1.40782	27	2.34557	3.43656	1.60195	120	9.98533	15.4527	6.67201	126	10.4639	15.7743	7.48034	100	8.38014	12.4244	6.20164
CAALFM_C201920CA	CP017624	complement(357352..359910)		1210	33.4509	49.6646	81.0541	852	21.9712	32.3851	52.3133	814	21.0827	30.664	53.3775	587	15.3603	22.7748	39.4216	534	13.4281	20.3229	38.7866	542	14.3824	20.4665	45.3112	278	7.3863	10.1077	24.3444	654	17.7949	24.3259	46.0515	239	7.25886	9.98888	24.9925	381	10.8553	14.952	30.6132	1306	33.9072	49.7298	70.4977	822	20.9729	28.6242	50.3143	738	19.2412	28.1908	43.7866	992	24.7733	38.3378	55.1553	654	16.3002	24.5725	38.8265	508	12.7763	18.9422	31.5044
CAALFM_C201930CA	CP017624	complement(360838..361875)		249	16.9705	25.1961	16.6797	228	14.4951	21.3655	13.9993	174	11.1103	16.1594	11.4099	189	12.1926	18.078	12.6928	189	11.7168	17.7329	13.7278	264	17.2707	24.5765	22.0704	72	4.71615	6.45376	6.30501	106	7.11045	9.72007	7.464	108	8.08663	11.128	11.2937	175	12.2922	16.9311	14.0612	693	44.3563	65.0548	37.408	330	20.7574	28.3301	20.1992	440	28.2815	41.4359	26.1058	411	25.3039	39.1589	22.8516	353	21.6902	32.6978	20.9568	269	16.6789	24.7282	16.6824
AMN1	CP017624	complement(365021..366994)		34	1.2185	1.8091	2.27755	35	1.17005	1.72463	2.14902	27	0.906546	1.31853	1.77051	24	0.814132	1.20712	1.61179	23	0.749764	1.13474	1.67058	38	1.30719	1.86016	3.1768	12	0.41332	0.565603	1.05084	22	0.776004	1.06081	1.54913	20	0.787452	1.08361	2.09142	30	1.10806	1.52623	2.41049	55	1.85112	2.71493	2.96889	21	0.694589	0.94799	1.2854	51	1.72373	2.52548	3.0259	60	1.94243	3.00601	3.336	53	1.71244	2.58149	3.14649	55	1.7932	2.6586	3.4109
CAALFM_C201960CA	CP017624	complement(367186..367519)		2	0.423619	0.628949	0.133974	4	0.790311	1.1649	0.245602	2	0.396878	0.577242	0.131149	0	0	0	0	3	0.577988	0.874761	0.217902	3	0.609927	0.867938	0.2508	0	0	0	0	1	0.208469	0.28498	0.0704151	1	0.232699	0.320216	0.104571	2	0.436587	0.601352	0.160699	7	1.39242	2.04219	0.377859	2	0.390967	0.533599	0.122419	5	0.998781	1.46334	0.296657	5	0.956678	1.4805	0.278	2	0.381918	0.575738	0.118735	6	1.15616	1.71412	0.372099
ROD1	CP017624	complement(369820..372591)		1884	48.0817	71.387	126.203	1603	38.1614	56.2491	98.4252	1180	28.2138	41.0358	77.3777	1592	38.4574	57.0212	106.915	1351	31.3622	47.4654	98.1286	2306	56.4897	80.3859	192.782	1444	35.4182	48.4676	126.451	918	23.0589	31.5218	64.641	1651	46.2908	63.7005	172.647	1497	39.3746	54.2343	120.284	627	15.0277	22.0403	33.8454	474	11.1645	15.2376	29.0134	587	14.1284	20.6998	34.8275	1015	23.4	36.2125	56.4341	802	18.453	27.8178	47.6129	1514	35.1516	52.1158	93.8929
SRD1	CP017624	complement(374511..376388)		512	19.2871	28.6356	34.2973	516	18.1317	26.7257	31.6827	595	20.9988	30.5419	39.0167	503	17.9351	26.5925	33.7804	482	16.5156	24.9957	35.0096	668	24.1537	34.3712	55.8448	286	10.3543	14.1693	25.0449	603	22.3568	30.5621	42.4603	345	14.2779	19.6477	36.077	504	19.5669	26.9513	40.4963	795	28.1249	41.2492	42.914	562	19.5388	26.6669	34.3998	823	29.2382	42.8376	48.8298	822	27.9717	43.2874	45.7033	1359	46.1541	69.5769	80.6808	866	29.678	44.0007	53.7062
FAB1	CP017624	complement(377896..385770)		3166	28.4415	42.2272	212.08	2624	21.9886	32.4107	161.115	2698	22.7072	33.0267	176.92	2010	17.0913	25.3415	134.987	1592	13.0088	19.6883	115.633	1611	13.8915	19.7678	134.68	1786	15.42	21.1013	156.399	2463	21.7772	29.7697	173.432	1336	13.1855	18.1445	139.707	1901	17.6003	24.2425	152.745	3807	32.1182	47.106	205.501	3812	31.6052	43.1354	233.331	3655	30.9659	45.3689	216.856	2985	24.2235	37.4869	165.966	3760	30.4525	45.907	223.223	3624	29.6176	43.9111	224.748
CAALFM_C202000WA	CP017624	386830..387852		682	47.163	70.023	45.6851	669	43.1554	63.6101	41.077	722	46.7772	68.0355	47.3447	616	40.3214	59.7849	41.3692	524	32.9609	49.885	38.0603	455	30.2022	42.9783	38.038	489	32.5002	44.4745	42.8215	600	40.838	55.826	42.2491	320	24.3117	33.4552	33.4627	478	34.0675	46.9243	38.4072	909	59.0347	86.5828	49.0677	1064	67.9082	92.6825	65.1271	895	58.3706	85.5202	53.1016	929	58.034	89.8102	51.6525	794	49.5029	74.6253	47.138	643	40.4527	59.9753	39.8766
CHT4	CP017624	complement(388066..389232)		94	5.69835	8.46036	6.29677	52	2.94047	4.33419	3.19283	59	3.35084	4.87366	3.86889	74	4.24611	6.29575	4.96968	49	2.7019	4.08921	3.55907	61	3.54946	5.05095	5.0996	36	2.09741	2.87018	3.15251	44	2.62525	3.58875	3.09826	45	2.99697	4.12412	4.7057	58	3.62364	4.99117	4.66028	103	5.86389	8.60023	5.55992	55	3.07714	4.19975	3.36653	96	5.48842	8.04121	5.69582	93	5.09277	7.8813	5.17081	105	5.73858	8.65087	6.23361	89	4.90831	7.27706	5.51946
CAALFM_C202020WA	CP017624	389582..391966		1667	49.447	73.414	111.667	1351	37.381	55.0988	82.9522	1229	34.1536	49.675	80.5909	930	26.1111	38.7152	62.4567	864	23.3114	35.2809	62.7558	683	19.4462	27.6723	57.0988	591	16.8481	23.0556	51.7537	877	25.6035	35.0003	61.754	415	13.5239	18.6101	43.397	677	20.6961	28.5066	54.3968	1451	40.4202	59.282	78.3247	1238	33.8913	46.2556	75.7776	988	27.6385	40.4939	58.6194	1150	30.8143	47.6865	63.9401	894	23.9076	36.0405	53.0748	835	22.5326	33.4068	51.7837
ARO3	CP017624	392597..393825		1362	86.3387	128.187	91.2361	1234	72.9685	107.554	75.7683	1213	72.0393	104.778	79.5417	1026	61.5621	91.2788	68.9039	756	43.5915	65.9739	54.9114	1042	63.4026	90.223	87.1112	1008	61.4113	84.0377	88.2702	893	55.7155	76.1637	62.8807	695	48.4018	66.6055	72.6769	847	55.3359	76.2192	68.0562	1979	117.815	172.793	106.826	1638	95.8309	130.792	100.261	1240	74.1317	108.612	73.571	1258	72.0375	111.481	69.9449	729	41.6629	62.8065	43.2791	708	40.8302	60.5349	43.9076
CAALFM_C202040WA	CP017624	394268..397570		747	15.9994	23.7544	50.0392	720	14.3849	21.2031	44.2084	717	14.3874	20.9259	47.0168	555	11.2516	16.6829	37.2726	450	8.76693	13.2684	32.6853	401	8.24402	11.7314	33.5236	463	9.5307	13.0422	40.5447	624	13.1542	17.982	43.939	380	8.94162	12.3045	39.737	510	11.2577	15.5063	40.9784	920	18.5054	27.1408	49.6614	813	16.0708	21.9338	49.7635	750	15.1495	22.196	44.4986	867	16.7746	25.9595	48.2053	583	11.2576	16.9708	34.6114	619	12.0613	17.8821	38.3882
CAALFM_C202050CA	CP017624	complement(398041..401169)		154	3.48183	5.16948	10.316	103	2.17228	3.2019	6.32426	67	1.4192	2.06416	4.39348	59	1.26263	1.87212	3.96231	33	0.67866	1.02712	2.39692	184	3.99315	5.68232	15.3824	175	3.80264	5.20368	15.3247	100	2.22527	3.04197	7.04151	156	3.8749	5.33222	16.3131	125	2.91268	4.0119	10.0437	87	1.84728	2.7093	4.69624	31	0.646863	0.882852	1.8975	30	0.639679	0.93721	1.77994	242	4.94256	7.64884	13.4552	120	2.44603	3.68737	7.12413	164	3.37327	5.00121	10.1707
FMO1	CP017624	complement(402391..404049)		660	28.1443	41.7859	44.2113	737	29.316	43.2112	45.2522	853	34.0781	49.5652	55.9349	1265	51.0593	75.7061	84.9546	874	33.9007	51.3074	63.4822	301	12.3204	17.5321	25.1636	418	17.131	23.4427	36.6041	678	28.4559	38.8995	47.7414	541	25.345	34.8771	56.573	629	27.6434	38.0758	50.54	559	22.3864	32.8329	30.1747	393	15.4669	21.1095	24.0554	328	13.1909	19.3263	19.4607	498	19.1834	29.6872	27.6888	612	23.5283	35.4688	36.3331	346	13.4228	19.9006	21.4577
SPR3	CP017624	405503..406978		13	0.623088	0.9251	0.87083	11	0.491802	0.724906	0.675407	14	0.628658	0.914357	0.918041	15	0.680511	1.009	1.00737	12	0.523165	0.791789	0.871609	8	0.36805	0.523742	0.6688	9	0.41458	0.567328	0.788127	4	0.188696	0.257949	0.28166	11	0.579225	0.797068	1.15028	15	0.740956	1.02059	1.20525	2	0.090025	0.132034	0.10796	3	0.132706	0.18112	0.183629	2	0.0904045	0.132454	0.118663	9	0.389671	0.603034	0.500401	6	0.259269	0.390847	0.356206	5	0.21802	0.323237	0.310082
CAALFM_C202080WA	CP017624	407445..407548		10	6.80235	10.0995	0.669869	7	4.4417	6.54697	0.429804	8	5.09835	7.41534	0.524595	17	10.9458	16.2294	1.14168	26	16.0873	24.3475	1.88849	77	50.276	71.5436	6.4372	12	7.84513	10.7356	1.05084	17	11.3816	15.5588	1.19706	53	39.6081	54.5044	5.54227	10	7.01059	9.65633	0.803497	21	13.4154	19.6757	1.13358	9	5.65022	7.71154	0.550887	19	12.189	17.8584	1.1273	37	22.7358	35.1847	2.0572	27	16.5583	24.9616	1.60293	42	25.9913	38.5348	2.60469
CAALFM_C202090WA	CP017624	408135..409331		220	13.0023	19.3046	14.7371	177	9.75806	14.3832	10.8679	180	9.9667	14.4961	11.8034	158	8.8388	13.1054	10.6109	161	8.65517	13.0992	11.6941	130	7.37484	10.4945	10.868	115	6.53215	8.93885	10.0705	200	11.6339	15.9036	14.083	111	7.20726	9.91786	11.6074	184	11.2076	15.4372	14.7844	249	13.8205	20.2698	13.441	175	9.54553	13.0279	10.7117	209	11.6493	17.0676	12.4003	170	9.07606	14.0456	9.45201	193	10.2837	15.5026	11.458	197	10.5922	15.704	12.2172
SNF2	CP017624	410199..415271		3475	48.4599	71.9485	232.779	3394	44.1501	65.0763	208.394	3354	43.8199	63.7342	219.936	3074	40.576	60.1625	206.443	2857	36.2401	54.8479	207.516	1876	25.1114	35.734	156.834	2101	28.1588	38.5336	183.984	2652	36.3997	49.7588	186.741	1448	22.1843	30.5276	151.419	1934	27.7958	38.2857	155.396	4155	54.4159	79.8086	224.286	4066	52.3309	71.4224	248.879	3777	49.674	72.7785	224.095	3575	45.0354	69.6942	198.77	3424	43.0482	64.8949	203.275	3110	39.4556	58.4969	192.871
CAALFM_C202110CA	CP017624	complement(415440..415994)		156	19.8849	29.5232	10.45	145	17.2409	25.4127	8.90309	134	16.0024	23.2748	8.78696	125	15.0816	22.3616	8.39472	113	13.1017	19.829	8.20765	115	14.0705	20.0225	9.614	66	8.08543	11.0644	5.7796	83	10.4129	14.2346	5.84445	56	7.84217	10.7916	5.85598	75	9.85272	13.5711	6.02623	139	16.6395	24.4042	7.5032	98	11.5289	15.7349	5.99855	130	15.6278	22.8966	7.71308	137	15.775	24.4126	7.61721	123	14.1351	21.3085	7.30223	110	12.7559	18.912	6.82181
CAALFM_C202120WA	CP017624	416496..417551		470	31.4866	46.7483	31.4838	580	36.245	53.4244	35.6123	534	33.5159	48.7474	35.0167	577	36.5883	54.2498	38.75	530	32.2965	48.8795	38.4961	453	29.1298	41.4522	37.8708	351	22.5993	30.9258	30.7369	383	25.2536	34.522	26.969	285	20.976	28.8649	29.8028	437	30.1721	41.5588	35.1128	574	36.1133	52.9653	30.9844	502	31.0382	42.3615	30.7273	436	27.5467	40.3593	25.8685	581	35.1605	54.4124	32.3036	518	31.2861	47.1636	30.7525	398	24.2567	35.963	24.6825
CAALFM_C202130CA	CP017624	complement(417791..418816)		5	0.344759	0.511864	0.334934	4	0.257275	0.379217	0.245602	6	0.387594	0.563739	0.393446	3	0.195796	0.290309	0.201473	5	0.313593	0.47461	0.36317	0	0	0	0	1	0.0662682	0.090684	0.0875696	3	0.203593	0.278314	0.211245	2	0.151504	0.208484	0.209142	6	0.426375	0.587285	0.482098	2	0.12951	0.189944	0.10796	4	0.254547	0.347412	0.244839	0	0	0	0	2	0.124573	0.192783	0.1112	3	0.186492	0.281135	0.178103	5	0.313643	0.465007	0.310082
CAALFM_C202140CA	CP017624	complement(418909..419430)		2	0.271052	0.402431	0.133974	0	0	0	0	1	0.12697	0.184673	0.0655743	1	0.12828	0.190202	0.0671578	0	0	0	0	1	0.130087	0.185116	0.0836	1	0.130251	0.178241	0.0875696	1	0.133388	0.182344	0.0704151	1	0.148892	0.204889	0.104571	1	0.139675	0.192387	0.0803497	0	0	0	0	1	0.125079	0.170711	0.0612097	0	0	0	0	2	0.244851	0.378918	0.1112	1	0.122184	0.184192	0.0593677	1	0.123294	0.182796	0.0620164
CAALFM_C202150CA	CP017624	complement(419670..422045)		352	10.4807	15.5607	23.5794	340	9.44315	13.919	20.8762	296	8.25692	12.0094	19.41	396	11.1604	16.5476	26.5945	389	10.5353	15.9448	28.2547	499	14.2612	20.294	41.7164	234	6.6961	9.1632	20.4913	368	10.7843	14.7422	25.9128	256	8.37403	11.5235	26.7702	307	9.42062	12.9759	24.6674	565	15.7987	23.171	30.4986	430	11.8162	16.127	26.3202	490	13.7593	20.1591	29.0724	818	22.0013	34.0481	45.4809	691	18.5489	27.9623	41.0231	643	17.4172	25.8227	39.8766
SAM37	CP017624	422849..423919		35	2.31191	3.4325	2.34454	37	2.2798	3.36038	2.27182	37	2.28974	3.33032	2.42625	22	1.37551	2.03948	1.47747	13	0.781084	1.18214	0.944243	9	0.570632	0.81202	0.7524	7	0.444386	0.608116	0.612987	15	0.975193	1.3331	1.05623	9	0.653122	0.898757	0.94114	20	1.36153	1.87536	1.60699	38	2.35729	3.4573	2.05123	31	1.88985	2.57931	1.8975	33	2.05575	3.01194	1.95794	28	1.67075	2.58556	1.5568	19	1.13149	1.70571	1.12799	15	0.901394	1.33641	0.930247
CAALFM_C202170WA	CP017624	424993..426369		491	25.2255	37.4524	32.8906	630	30.1919	44.5023	38.6824	605	29.1202	42.3541	39.6725	646	31.4144	46.5785	43.3839	596	27.852	42.1528	43.2899	449	22.1419	31.5084	37.5364	340	16.7879	22.9733	29.7737	521	26.3446	36.0134	36.6863	292	16.4812	22.6797	30.5348	405	21.4441	29.537	32.5416	973	46.946	68.8529	52.5224	608	28.8287	39.3461	37.2155	688	33.335	48.84	40.82	849	39.4018	60.9761	47.2045	766	35.4798	53.4855	45.4757	637	29.7727	44.141	39.5045
CAALFM_C202180WA	CP017624	427326..429101		235	9.36089	13.8981	15.7419	262	9.73515	14.3494	16.087	323	12.054	17.5321	21.1805	352	13.2718	19.6782	23.6395	383	13.8771	21.0025	27.8189	133	5.08525	7.2364	11.1188	74	2.83296	3.87674	6.48015	169	6.62571	9.05742	11.9001	93	4.06988	5.60053	9.72511	116	4.76215	6.55934	9.32057	712	26.6352	39.0643	38.4336	429	15.7714	21.5251	26.2589	640	24.0427	35.2256	37.9721	468	16.8401	26.0609	26.0208	411	14.76	22.2505	24.4001	253	9.16833	13.593	15.6902
CAALFM_C202190CA	CP017624	complement(429572..430366)		586	52.1462	77.4216	39.2543	507	42.0848	62.0321	31.1301	467	38.9334	56.6271	30.6232	413	34.7867	51.5786	27.7362	376	30.4344	46.0612	27.3104	452	38.6078	54.9395	37.7872	417	35.6633	48.803	36.5165	579	50.7108	69.3222	40.7703	376	36.7588	50.5836	39.3187	492	45.1217	62.1503	39.5321	506	42.2866	62.0193	27.3138	400	32.851	44.8358	24.4839	406	34.0726	49.9206	24.0886	566	45.4979	70.4101	31.4696	519	41.6377	62.7685	30.8119	361	29.2249	43.3288	22.3879
CAALFM_C202200WA	CP017624	433118..434554		1543	75.9629	112.782	103.361	1677	77.0124	113.515	102.969	1533	70.7063	102.839	100.525	1732	80.7089	119.668	116.317	1771	79.3059	120.026	128.635	1150	54.3431	77.3312	96.14	643	30.4233	41.6325	56.3073	827	40.0717	54.7784	58.2333	643	34.7773	47.8568	67.2392	662	33.5884	46.2643	53.1915	1959	90.5726	132.838	105.746	1216	55.2501	75.4065	74.431	1345	62.4471	91.4927	79.8007	1248	55.5009	85.8902	69.3889	967	42.9196	64.701	57.4086	843	37.7558	55.9768	52.2799
TLG2	CP017624	complement(434764..436032)		174	9.70018	14.4019	11.6557	139	7.22832	10.6544	8.53468	136	7.10314	10.3312	8.91811	120	6.33214	9.38872	8.05893	116	5.88221	8.90248	8.42555	123	6.58183	9.36607	10.2828	80	4.28628	5.86552	7.00557	132	7.24271	9.90087	9.29479	70	4.28724	5.89964	7.31998	92	5.28584	7.28067	7.39218	151	7.9056	11.5947	8.15095	78	4.01318	5.47728	4.77435	117	6.15136	9.0125	6.94178	228	11.4819	17.7688	12.6768	137	6.88565	10.3801	8.13338	124	6.28887	9.32389	7.69004
CAALFM_C202220CA	CP017624	complement(437551..438750)		78	4.59839	6.82724	5.22498	84	4.61937	6.80885	5.15765	80	4.41857	6.42663	5.24595	129	7.19845	10.6732	8.66335	163	8.74078	13.2288	11.8394	256	14.4865	20.6145	21.4016	140	7.9323	10.8549	12.2597	131	7.60114	10.3908	9.22438	176	11.3992	15.6863	18.4045	160	9.72135	13.3901	12.856	50	2.76827	4.06006	2.69899	27	1.46906	2.005	1.65266	55	3.05793	4.48025	3.26323	155	8.25454	12.7743	8.61801	178	9.46073	14.262	10.5675	169	9.06396	13.4382	10.4808
CAALFM_C202230CA	CP017624	complement(443447..446347)		707	17.2411	25.5978	47.3597	1569	35.6911	52.6079	96.3375	2269	51.8394	75.3982	148.788	1667	38.4785	57.0525	111.952	1685	37.3763	56.5675	122.388	184	4.30698	6.12892	15.3824	410	9.60923	13.1496	35.9035	329	7.89654	10.7947	23.1666	438	11.7346	16.1479	45.8021	306	7.69062	10.593	24.587	6549	149.985	219.974	353.514	4389	98.7811	134.819	268.649	1578	36.2916	53.1717	93.625	986	21.7206	33.6136	54.8217	4170	91.68	138.207	247.563	3275	72.6568	107.721	203.104
HEX3	CP017624	complement(448737..450545)		2669	104.376	154.968	178.788	3947	143.984	212.229	242.348	3677	134.719	195.943	241.117	5728	212.029	314.377	384.68	7830	278.527	421.539	568.725	1289	48.3858	68.8538	107.76	979	36.7956	50.3526	85.7307	1159	44.6101	60.9826	81.6111	764	32.8243	45.1694	79.8923	877	35.3467	48.6862	70.4667	1379	50.646	74.2795	74.4382	1308	47.209	64.4319	80.0622	1124	41.4548	60.7364	66.6885	1247	44.0525	68.1732	69.3333	1146	40.4047	60.9099	68.0354	1088	38.7082	57.3888	67.4739
OPI1	CP017624	complement(451417..452715)		2036	110.882	164.627	136.385	2181	110.798	163.313	133.915	2127	108.525	157.846	139.477	1918	98.8712	146.597	128.809	1646	81.5388	123.406	119.556	1120	58.548	83.3149	93.632	876	45.8508	62.7441	76.711	744	39.8797	54.5161	52.3888	615	36.7965	50.6355	64.3112	588	33.0032	45.4583	47.2456	2273	116.254	170.504	122.696	1343	67.503	92.1295	82.2046	829	42.5787	62.383	49.1857	1368	67.3007	104.151	76.0609	778	38.1994	57.5853	46.1881	698	34.5827	51.2724	43.2875
CAALFM_C202260WA	CP017624	455522..456319		396	35.1063	52.1224	26.5268	420	34.7321	51.1943	25.7882	418	34.7173	50.4949	27.4101	343	28.7821	42.6754	23.0351	313	25.2398	38.1994	22.7345	235	19.9972	28.4563	19.646	223	19	26.0004	19.528	405	35.3379	48.3073	28.5181	169	16.4598	22.6503	17.6725	218	19.9178	27.4346	17.5162	397	33.0527	48.4765	21.43	442	36.1639	49.3573	27.0547	479	40.0479	58.6751	28.4197	378	30.2713	46.8462	21.0168	332	26.5351	40.0015	19.7101	301	24.276	35.9916	18.6669
CAALFM_C202270CA	CP017624	complement(456427..456894)		151	22.8257	33.8893	10.115	175	24.6761	36.372	10.7451	159	22.5177	32.7511	10.4263	186	26.6132	39.4597	12.4913	181	24.8872	37.6658	13.1468	194	28.1488	40.0562	16.2184	174	25.2788	34.5924	15.2371	191	28.4169	38.8462	13.4493	137	22.7518	31.3086	14.3262	214	33.3392	45.9212	17.1948	175	24.8434	36.4364	9.44647	160	22.3219	30.4653	9.79355	215	30.6506	44.907	12.7563	237	32.3627	50.0828	13.1772	172	23.4406	35.3365	10.2113	192	26.4039	39.1464	11.9072
CAALFM_C202280WA	CP017624	457206..458084		415	33.4004	49.5896	27.7996	616	46.2462	68.1659	37.8228	650	49.0114	71.2851	42.6233	760	57.8969	85.8443	51.0399	879	64.3493	97.3901	63.8454	442	34.1457	48.59	36.9512	345	26.6859	36.5181	30.2115	509	40.3197	55.1175	35.8413	278	24.5809	33.8256	29.0708	383	31.7686	43.7578	30.7739	427	32.2744	47.335	23.0494	444	32.98	45.0118	27.1771	474	35.9779	52.7121	28.1231	500	36.3516	56.2557	27.8	359	26.049	39.2688	21.313	339	24.8212	36.8	21.0236
CAALFM_C202290CA	CP017624	complement(458105..459010)		76	5.93441	8.81084	5.091	83	6.04553	8.91098	5.09625	74	5.41348	7.87368	4.8525	69	5.09978	7.56149	4.63389	76	5.39795	8.16959	5.52019	39	2.92307	4.15959	3.2604	34	2.55154	3.49163	2.97737	79	6.07138	8.29965	5.56279	32	2.74513	3.77756	3.34627	50	4.02374	5.54226	4.01749	75	5.49987	8.06634	4.04849	96	6.9183	9.44224	5.87613	81	5.9649	8.73933	4.80584	88	6.20722	9.60595	4.89281	94	6.61737	9.97565	5.58057	79	5.61192	8.32024	4.8993
CAALFM_C202300WA	CP017624	459062..459790		151	14.6535	21.7561	10.115	121	10.9532	16.1448	7.42947	108	9.81904	14.2814	7.08203	131	12.033	17.8415	8.79767	123	10.8573	16.4321	8.93399	99	9.2217	13.1226	8.2764	68	6.34211	8.67879	5.95473	84	8.02307	10.9676	5.91487	51	5.43731	7.48224	5.33313	61	6.10085	8.40325	4.90133	132	12.03	17.6437	7.12534	97	8.68761	11.857	5.93734	100	9.15206	13.4089	5.93314	108	9.46757	14.6515	6.00481	119	10.4113	15.695	7.06476	94	8.29876	12.3037	5.82955
CAALFM_C202310WA	CP017624	460211..460957		394	37.3137	55.3997	26.3928	376	33.2163	48.9602	23.0866	417	36.9989	53.8133	27.3445	373	33.4363	49.5764	25.0499	364	31.3563	47.4565	26.4388	234	21.2715	30.2698	19.5624	156	14.199	19.4304	13.6609	199	18.549	25.3567	14.0126	144	14.9825	20.6173	15.0582	143	13.9574	19.2247	11.49	533	47.4052	69.5265	28.7712	458	40.0314	54.6357	28.034	420	37.5124	54.9604	24.9192	422	36.1022	55.8699	23.4632	287	24.5046	36.9405	17.0385	282	24.2964	36.0218	17.4886
CPR3	CP017624	complement(461263..461838)		898	110.293	163.752	60.1542	741	84.8946	125.133	45.4978	800	92.0535	133.888	52.4595	680	79.0527	117.212	45.6673	520	58.0931	87.9216	37.7697	726	85.5889	121.795	60.6936	883	104.229	142.632	77.324	1043	126.081	172.355	73.4429	716	96.6121	132.947	74.8729	814	103.036	141.921	65.4047	1284	148.102	217.213	69.3101	2090	236.908	323.337	127.928	1453	168.302	246.584	86.2085	1492	165.535	256.172	82.9553	1332	147.492	222.343	79.0778	1194	133.412	197.797	74.0476
CAALFM_C202330WA	CP017624	461588..462091		12	1.68439	2.50082	0.803843	8	1.04748	1.54396	0.491205	6	0.78903	1.14761	0.393446	7	0.930032	1.37897	0.470104	11	1.40445	2.12558	0.798975	10	1.34733	1.91727	0.836	2	0.269806	0.369213	0.175139	9	1.24337	1.6997	0.633736	8	1.23367	1.69765	0.836569	7	1.01264	1.3948	0.562448	1	0.131822	0.193336	0.0539798	4	0.518186	0.707231	0.244839	3	0.397134	0.581851	0.177994	8	1.01438	1.5698	0.444801	10	1.26548	1.9077	0.593677	10	1.27697	1.89324	0.620164
ENT3	CP017624	complement(462350..463794)		2363	123.009	182.632	158.29	2466	119.745	176.502	151.414	2481	120.999	175.987	162.69	2116	104.262	154.59	142.106	1826	86.462	130.857	132.63	1087	54.3142	77.2901	90.8732	1073	53.6825	73.4612	93.9622	1637	83.8722	114.654	115.269	801	45.8094	63.038	83.7614	1242	66.6331	91.7799	99.7944	2567	125.495	184.056	138.566	2573	123.616	168.714	157.492	2342	114.978	168.457	138.954	1780	83.7034	129.535	98.9681	1790	84.0078	126.641	106.268	1686	79.8456	118.379	104.56
SAC3	CP017624	complement(464454..468125)		1195	23.0228	34.182	80.0493	1199	21.5477	31.7608	73.6193	1206	21.768	31.6606	79.0827	1128	20.5701	30.4995	75.754	1012	17.7346	26.8406	73.5057	674	12.4641	17.7366	56.3464	638	11.8133	16.1658	55.8694	917	17.3882	23.7699	64.5706	443	9.37653	12.903	46.325	690	13.7004	18.8709	55.4413	1681	30.4148	44.6076	90.7401	1372	24.3954	33.2953	83.9797	1420	25.8007	37.8013	84.2506	1207	21.0062	32.508	67.1093	1205	20.9301	31.5519	71.5381	1164	20.4015	30.2473	72.1871
CAALFM_C202360CA	CP017624	complement(468489..469331)		67	5.62263	8.34793	4.48812	45	3.52265	5.19231	2.76303	50	3.93111	5.71764	3.27872	45	3.5745	5.29995	3.0221	36	2.74801	4.15901	2.61483	47	3.78594	5.38746	3.9292	33	2.66157	3.6422	2.8898	72	5.94694	8.12954	5.06989	43	3.96444	5.45544	4.49656	87	7.52453	10.3642	6.99043	119	9.37861	13.7551	6.4236	102	7.90003	10.7821	6.24339	148	11.7133	17.1615	8.78105	117	8.86953	13.726	6.50521	149	11.2731	16.9942	8.84579	125	9.54322	14.1488	7.75205
HOM2	CP017624	complement(469529..470626)		1158	74.6103	110.774	77.5708	1063	63.8874	94.1687	65.2688	994	60.0008	87.2687	65.1809	918	55.9849	83.0093	61.6508	753	44.1303	66.7894	54.6935	658	40.6937	57.9078	55.0088	686	42.479	58.1299	60.0728	783	49.6533	67.8766	55.135	423	29.9419	41.2028	44.2336	703	46.6811	64.2981	56.4859	1105	66.862	98.0626	59.6477	1155	68.6809	93.7371	70.6972	950	57.7255	84.5751	56.3648	1151	66.9908	103.671	63.9957	988	57.3906	86.5159	58.6553	916	53.6915	79.6031	56.8071
POB3	CP017624	471161..472777		826	36.1379	53.654	55.3312	684	27.9145	41.1454	41.998	659	27.0115	39.2871	43.2135	564	23.3561	34.6303	37.877	407	16.1968	24.5131	29.5621	735	30.866	43.9229	61.446	715	30.0641	41.1409	62.6123	881	37.9363	51.8593	62.0357	528	25.3784	34.9231	55.2135	739	33.3213	45.8965	59.3785	926	38.047	55.8013	49.9853	1023	41.3068	56.3764	62.6175	813	33.5449	49.1475	48.2364	1146	45.2915	70.0907	63.7177	1075	42.4018	63.9205	63.8203	1004	39.961	59.2462	62.2645
CAALFM_C202390WA	CP017624	474604..475146		402	52.3743	77.7603	26.9287	565	68.6646	101.21	34.6913	526	64.2035	93.3814	34.4921	533	65.7291	97.4572	35.7951	540	63.9938	96.852	39.2224	1498	187.333	266.579	125.233	1119	140.114	191.738	97.9904	987	126.563	173.013	69.4997	1428	204.395	281.266	149.328	1640	220.207	303.312	131.774	456	55.7936	81.8292	24.6148	205	24.6496	33.6423	12.548	55	6.75786	9.90111	3.26323	731	86.032	133.138	40.6436	741	87.0371	131.208	43.9915	937	111.059	164.656	58.1094
ECM3	CP017624	476572..478212		752	32.4191	48.1328	50.3741	961	38.6455	56.9627	59.006	1072	43.2971	62.9739	70.2957	882	35.9907	53.3638	59.2332	754	29.567	44.7484	54.7661	727	30.0836	42.8094	60.7772	629	26.0612	35.6632	55.0813	391	16.5904	22.6793	27.5323	509	24.1074	33.174	53.2267	434	19.2827	26.5599	34.8718	1063	43.0372	63.1202	57.3806	773	30.7558	41.9762	47.3151	707	28.7447	42.1145	41.9473	944	36.7626	56.8917	52.4865	497	19.3167	29.1199	29.5058	526	20.6296	30.5854	32.6206
CAALFM_C202410WA	CP017624	478612..479181		573	71.1168	105.587	38.3835	467	54.0663	79.6925	28.6741	479	55.6972	81.0093	31.4101	338	39.7075	58.8747	22.6993	266	30.0297	45.4487	19.3207	338	40.2666	57.3001	28.2568	320	38.1705	52.234	28.0223	583	71.2168	97.3542	41.052	248	33.8157	46.5335	25.9336	493	63.0608	86.8595	39.6124	1035	120.638	176.933	55.8691	1560	178.692	243.883	95.4871	1390	162.7	238.375	82.4707	986	110.546	171.075	54.8217	1213	135.729	204.61	72.0131	1119	126.348	187.323	69.3964
CAALFM_C202420CA	CP017624	complement(479261..481102)		797	30.6098	45.4465	53.3886	841	30.1294	44.4101	51.6379	726	26.1228	37.9945	47.607	707	25.7016	38.108	47.4806	557	19.4585	29.4497	40.4572	166	6.11958	8.70828	13.8776	165	6.09041	8.33436	14.449	264	9.97937	13.6419	18.5896	158	6.66666	9.17396	16.5222	235	9.30178	12.8122	18.8822	994	35.8522	52.5824	53.6559	967	34.2762	46.7809	59.1898	856	31.0049	45.4261	50.7877	294	10.2	15.785	16.3464	257	8.89876	13.4148	15.2575	329	11.4953	17.0429	20.4034
UTP21	CP017624	481327..484155		2214	55.3652	82.2009	148.309	3035	70.7962	104.352	186.351	2557	59.9061	87.1309	167.674	2464	58.3228	86.4758	165.477	2346	53.3628	80.7625	170.4	2085	50.0468	71.2175	174.306	2348	56.431	77.2224	205.613	2186	53.8029	73.5492	153.927	1814	49.8363	68.5794	189.692	2340	60.3074	83.0669	188.018	3584	84.1694	123.446	193.464	3209	74.0616	101.081	196.422	2906	68.5345	100.412	172.417	2968	67.0461	103.757	165.021	1826	41.1674	62.0597	108.405	2281	51.8925	76.9359	141.459
CAALFM_C202440WA	CP017624	484479..487583		1057	24.0827	35.7557	70.8051	1030	21.8907	32.2664	63.2426	1053	22.4771	32.692	69.0498	965	20.8112	30.8569	64.8073	758	15.7091	23.7751	55.0566	568	12.422	17.6767	47.4848	504	11.0362	15.1024	44.1351	798	17.8949	24.4626	56.1912	401	10.0375	13.8125	41.933	596	13.995	19.2766	47.8884	1446	30.9404	45.3785	78.0548	1194	25.1072	34.2669	73.0843	1154	24.7965	36.33	68.4684	977	20.1083	31.1185	54.3213	961	19.74	29.758	57.0524	1007	20.8728	30.946	62.4506
UTP22	CP017624	complement(487815..491342)		4795	96.1507	142.755	321.202	6013	112.473	165.782	369.202	5171	97.1447	141.293	339.085	5171	98.1469	145.523	347.273	4862	88.6809	134.215	353.147	3625	69.7722	99.2872	303.05	3774	72.732	99.5294	330.488	3004	59.2871	81.0461	211.527	2969	65.4068	90.0059	310.472	3053	63.0937	86.9047	245.308	6080	114.497	167.926	328.197	4058	75.0999	102.498	248.389	4089	77.3277	113.295	242.606	5265	95.3701	147.59	292.734	2820	50.9808	76.8532	167.417	3565	65.0345	96.4202	221.089
ERG7	CP017624	491786..493972		522	16.8855	25.0699	34.9672	438	13.2163	19.4805	26.8935	439	13.3042	19.3504	28.7871	382	11.6962	17.3421	25.6543	310	9.1213	13.8047	22.5166	288	8.94225	12.725	24.0768	240	7.4613	10.2103	21.0167	353	11.2387	15.3634	24.8565	186	6.61006	9.09606	19.4502	255	8.50118	11.7095	20.4892	567	17.2248	25.2626	30.6066	638	19.0471	25.9958	39.0518	574	17.511	25.6557	34.0562	452	13.2078	20.4397	25.1312	515	15.0191	22.6412	30.5744	458	13.4781	19.9827	28.4035
ATO7	CP017624	complement(494231..495081)		20	1.80701	2.68287	1.33974	38	3.20263	4.7206	2.33322	33	2.79335	4.06281	2.16395	57	4.87465	7.22769	3.82799	89	7.31429	11.0699	6.46443	2	0.173449	0.246821	0.1672	1	0.0868341	0.118827	0.0875696	3	0.266777	0.364687	0.211245	2	0.198522	0.273185	0.209142	2	0.186233	0.256515	0.160699	0	0	0	0	0	0	0	0	0	0	0	0	3	0.244851	0.378918	0.1668	12	0.977475	1.47354	0.712413	5	0.41098	0.60932	0.310082
tV(AAC)1	CP017624	496117..496190		2	1.91201	2.83877	0.133974	0	0	0	0	2	1.79131	2.60539	0.131149	1	0.904896	1.3417	0.0671578	2	1.73917	2.63216	0.145268	0	0	0	0	2	1.8376	2.51464	0.175139	0	0	0	0	4	4.20116	5.78119	0.418284	0	0	0	0	0	0	0	0	2	1.76463	2.40841	0.122419	1	0.901602	1.32096	0.0593314	0	0	0	0	0	0	0	0	0	0	0	0
CAALFM_C202490CA	CP017624	complement(496573..500625)		2845	49.659	73.7288	190.578	2967	48.3087	71.206	182.176	2965	48.4865	70.5216	194.428	2573	42.5103	63.0304	172.797	2264	35.9454	54.4019	164.444	1174	19.6696	27.9901	98.1464	1537	25.784	35.2838	134.595	1642	28.2088	38.5618	115.622	997	19.1188	26.3092	104.257	1422	25.5806	35.2345	114.257	3615	59.2585	86.9111	195.137	4130	66.5318	90.8041	252.796	3674	60.4796	88.6102	217.984	1859	29.312	45.3616	103.361	1995	31.3944	47.3269	118.439	2119	33.6486	49.8875	131.413
CAALFM_C202500WA	CP017624	501159..502925		239	9.56872	14.2067	16.0099	223	8.32823	12.2756	13.6923	195	7.31427	10.6383	12.787	137	5.19176	7.69787	9.20062	107	3.89665	5.89742	7.77185	104	3.99669	5.68736	8.6944	128	4.92522	6.73987	11.2089	148	5.83195	7.97234	10.4214	75	3.29887	4.53956	7.84283	126	5.19902	7.16109	10.1241	230	8.6479	12.6834	12.4154	216	7.98129	10.893	13.2213	205	7.74041	11.3407	12.1629	184	6.65463	10.2983	10.2304	140	5.05333	7.61786	8.31148	184	6.70184	9.93615	11.411
PRS1	CP017624	503320..504282		1372	100.791	149.644	91.906	1681	115.193	169.792	103.214	1585	109.088	158.664	103.935	1458	101.382	150.32	97.916	1355	90.5434	137.034	98.4192	834	58.8089	83.6861	69.7224	957	67.5675	92.4621	83.8041	852	61.603	84.212	59.9937	729	58.8359	80.9637	76.2323	957	72.4558	99.8001	76.8947	1892	130.531	191.443	102.13	2235	151.533	206.815	136.804	1786	123.738	181.291	105.966	1413	93.7688	145.111	78.5629	1004	66.4957	100.242	59.6052	1091	72.914	108.102	67.6599
CAALFM_C202520WA	CP017624	504703..506571		628	23.7707	35.2925	42.0678	674	23.7977	35.0773	41.384	589	20.8871	30.3795	38.6233	520	18.6305	27.6236	34.922	507	17.4559	26.4188	36.8255	324	11.7717	16.7513	27.0864	251	9.13097	12.4952	21.98	362	13.4861	18.4357	25.4903	198	8.23374	11.3304	20.7051	342	13.3415	18.3765	27.4796	546	19.409	28.466	29.473	402	14.0434	19.1668	24.6063	406	14.4932	21.2343	24.0886	489	16.7202	25.8753	27.1884	419	14.2985	21.5549	24.8751	436	15.0138	22.2594	27.0392
CAALFM_C202530WA	CP017624	507675..509003		50	2.66157	3.95163	3.34934	59	2.92962	4.3182	3.62263	34	1.69561	2.4662	2.22953	55	2.7712	4.10889	3.69368	52	2.51781	3.8106	3.77697	60	3.0657	4.36255	5.016	38	1.94407	2.66034	3.32765	43	2.25285	3.07967	3.02785	34	1.98836	2.73617	3.55542	33	1.81041	2.49364	2.65154	33	1.64971	2.41954	1.78133	21	1.03169	1.40808	1.2854	43	2.15869	3.16275	2.55125	45	2.16386	3.34868	2.502	33	1.58371	2.38743	1.95914	49	2.37292	3.5181	3.03881
CAALFM_C202540WA	CP017624	509371..514539		4745	64.9415	96.4187	317.853	5001	63.8461	94.1079	307.064	3909	50.1224	72.901	256.33	5091	65.9519	97.7875	341.9	4967	61.8346	93.5841	360.773	5442	71.4916	101.734	454.951	3807	50.0759	68.5258	333.378	3778	50.8914	69.5691	266.028	3737	56.1898	77.3225	390.782	3971	56.012	77.1505	319.069	8194	105.319	154.466	442.311	5879	74.2597	101.351	359.852	6625	85.5118	125.285	393.071	7925	97.9795	151.628	440.631	4238	52.2926	78.8308	251.6	5196	64.6957	95.9179	322.237
CAALFM_C202550CA	CP017624	complement(514896..517007)		173	5.79488	8.60367	11.5887	177	5.53049	8.15183	10.8679	191	5.99394	8.71794	12.5247	219	6.94354	10.2952	14.7076	284	8.65303	13.096	20.6281	998	32.0878	45.6615	83.4328	828	26.6556	36.4766	72.5077	451	14.8686	20.3256	31.7572	1531	56.3407	77.5301	160.098	807	27.8591	38.3729	64.8422	85	2.67389	3.92165	4.58829	30	0.927435	1.26578	1.83629	46	1.45315	2.12905	2.72924	246	7.44361	11.5193	13.6776	161	4.86203	7.32949	9.55821	198	6.0337	8.94557	12.2793
CAALFM_C202570WA	CP017624	519036..520763		588	25.0287	37.1602	39.3883	678	26.9205	39.6802	41.6296	791	31.5441	45.8796	51.8693	744	29.9759	44.4456	49.9654	863	33.4136	50.5702	62.6832	511	20.8782	29.7101	42.7196	532	21.7637	29.7823	46.587	990	41.4756	56.6976	69.7109	505	23.6157	32.4975	52.8084	678	29.7431	40.9679	54.4771	530	21.1867	31.0734	28.6093	540	21.2138	28.9531	33.0532	562	22.5607	33.0542	33.3443	587	22.5709	34.9295	32.6372	1349	51.7687	78.0409	80.0871	604	23.3894	34.6771	37.4579
CAALFM_C202580WA	CP017624	521088..522620		1712	79.0049	117.299	114.682	1991	85.7064	126.329	122.249	2144	92.6949	134.821	140.591	1824	79.6734	118.132	122.496	1782	74.8013	113.209	129.434	1475	65.3361	92.9744	123.31	1332	59.0764	80.8425	116.643	1809	82.1647	112.32	127.381	1328	67.3282	92.6499	138.87	1313	62.4468	86.0137	105.499	1526	66.135	96.9965	82.3732	1285	54.7289	74.6952	78.6544	682	29.6817	43.4874	40.464	1230	51.275	79.3503	68.3881	753	31.3284	47.2274	44.7039	895	37.5745	55.708	55.5047
ZRT2	CP017624	524004..525116		1408	89.4952	132.874	94.3175	2345	139.038	204.938	143.984	3903	232.422	338.047	255.937	4357	262.134	388.668	292.606	4161	240.573	364.097	302.23	329	20.0726	28.5637	27.5044	555	33.9039	46.3955	48.6011	593	37.0978	50.7131	41.7561	253	17.6671	24.3117	26.4565	291	19.0627	26.2569	23.3818	4647	277.394	406.838	250.844	4116	241.455	329.543	251.939	5566	333.653	488.843	330.239	1850	106.223	164.385	102.86	1676	96.0428	144.784	99.5003	495	28.6235	42.4372	30.6981
FGR22	CP017624	complement(525523..526410)		214	17.0488	25.3124	14.3352	241	17.9097	26.3985	14.7975	312	23.2871	33.8701	20.4592	194	14.6292	21.6908	13.0286	219	15.8699	24.0185	15.9069	18	1.37646	1.95872	1.5048	45	3.4455	4.71495	3.94063	96	7.52743	10.2901	6.75985	28	2.45068	3.37236	2.92799	77	6.32216	8.70809	6.18693	190	14.2154	20.8489	10.2562	320	23.5284	32.1121	19.5871	349	26.2216	38.4179	20.7067	124	8.92383	13.81	6.89441	231	16.5915	25.0115	13.7139	307	22.2504	32.9885	19.039
HGT20	CP017624	complement(526810..528321)		110	5.14675	7.64139	7.36856	122	5.32467	7.84844	7.49087	146	6.39991	9.30841	9.57385	87	3.85299	5.71287	5.84273	113	4.80917	7.27849	8.20765	151	6.78154	9.65026	12.6236	143	6.43038	8.79958	12.5225	145	6.67736	9.12803	10.2102	149	7.65906	10.5396	15.5811	83	4.00234	5.51279	6.66903	56	2.46068	3.60894	3.02287	47	2.02956	2.76999	2.87685	60	2.64756	3.87901	3.55988	81	3.42354	5.29809	4.50361	101	4.26045	6.4226	5.99614	80	3.40526	5.04865	4.96132
CAALFM_C202620WA	CP017624	529061..529480		290	48.8474	72.5238	19.4262	335	52.6356	77.5838	20.5692	321	50.6558	73.6767	21.0494	254	40.4963	60.0442	17.0581	209	32.0214	48.4631	15.1805	563	91.0254	129.531	47.0668	927	150.066	205.356	81.177	807	133.787	182.888	56.825	735	136.013	187.166	76.8598	709	123.079	169.528	56.968	256	40.4958	59.3929	13.8188	238	36.9985	50.4963	14.5679	250	39.7134	58.1851	14.8329	379	57.6677	89.2433	21.0724	408	61.9579	93.4012	24.222	317	48.5761	72.019	19.6592
CAALFM_C202630WA	CP017624	530019..531332		265	14.2673	21.1827	17.7515	314	15.7695	23.2439	19.2798	275	13.8711	20.1749	18.0329	252	12.8421	19.0411	16.9238	220	10.7739	16.3058	15.9795	214	11.0591	15.7374	17.8904	251	12.9877	17.7728	21.98	245	12.9825	17.7473	17.2517	255	15.0829	20.7555	26.6656	247	13.7053	18.8776	19.8464	436	22.045	32.3322	23.5352	417	20.7203	28.2796	25.5244	380	19.2946	28.2689	22.5459	324	15.7577	24.3857	18.0144	307	14.9015	22.4639	18.2259	342	16.7511	24.8352	21.2096
CAALFM_C202640CA	CP017624	complement(532052..533413)		0	0	0	0	0	0	0	0	0	0	0	0	0	0	0	0	0	0	0	0	0	0	0	0	0	0	0	0	0	0	0	0	0	0	0	0	0	0	0	0	0	0	0	0	0	0	0	0	0	0	0	0	0	0	0	0	0	0	0	0	0	0	0	0
CAALFM_C202660WA	CP017624	536192..536950		108	10.0664	14.9456	7.23458	114	9.91168	14.6096	6.99967	110	9.60559	13.9709	7.21318	70	6.17571	9.15678	4.70104	72	6.10428	9.23858	5.22965	89	7.96254	11.3308	7.4404	86	7.70387	10.5423	7.53099	110	10.0911	13.7947	7.74566	56	5.73439	7.89106	5.85598	73	7.01243	9.65887	5.86553	117	10.2415	15.0206	6.31564	133	11.4411	15.615	8.14089	168	14.7677	21.6366	9.96768	144	12.1245	18.7632	8.00641	121	10.1679	15.328	7.1835	93	7.88595	11.6917	5.76753
CAALFM_C202670CA	CP017624	complement(536947..537440)		40	5.7283	8.50481	2.67948	40	5.3434	7.87605	2.45602	42	5.63502	8.1959	2.75412	46	6.23536	9.24522	3.08926	22	2.86576	4.33721	1.59795	75	10.3095	14.6706	6.27	56	7.7075	10.5472	4.9039	66	9.30263	12.7168	4.6474	46	7.23722	9.9591	4.81027	68	10.0362	13.8238	5.46378	48	6.45555	9.46799	2.59103	38	5.02242	6.8547	2.32597	71	9.5891	14.0492	4.21253	50	6.46823	10.0099	2.78	57	7.35926	11.094	3.38396	39	5.08101	7.53312	2.41864
PDR17	CP017624	537502..538596		245	15.8287	23.5009	16.4118	377	22.7202	33.489	23.148	327	19.7928	28.7878	21.4428	371	22.6877	33.6393	24.9155	385	22.6251	34.2422	27.9641	471	29.2086	41.5643	39.3756	670	41.6019	56.9297	58.6717	432	27.47	37.5518	30.4193	461	32.7211	45.0273	48.2073	480	31.9606	44.0223	38.5679	172	10.436	15.3059	9.28453	143	8.52664	11.6373	8.75298	141	8.59116	12.5871	8.36573	213	12.4311	19.2376	11.8428	116	6.75663	10.1856	6.88666	148	8.69882	12.8969	9.17843
SER2	CP017624	538929..539834		123	9.60438	14.2596	8.23939	151	10.9985	16.2115	9.27149	99	7.24236	10.5337	6.49186	95	7.02144	10.4107	6.37999	89	6.32129	9.56701	6.46443	141	10.568	15.0385	11.7876	164	12.3074	16.842	14.3614	148	11.3742	15.5487	10.4214	108	9.26481	12.7493	11.2937	132	10.6227	14.6316	10.6062	237	17.3796	25.4896	12.7932	291	20.9711	28.6218	17.812	226	16.6428	24.3838	13.4089	297	20.9494	32.4201	16.5132	172	12.1084	18.2533	10.2113	183	12.9998	19.2735	11.349
CAALFM_C202700CA	CP017624	complement(539908..540801)		122	9.65416	14.3336	8.1724	145	10.7032	15.7763	8.90309	135	10.0085	14.557	8.85254	136	10.1867	15.1039	9.13346	100	7.19791	10.8937	7.26341	85	6.45631	9.18745	7.106	88	6.69264	9.15847	7.70613	139	10.8259	14.7992	9.7877	58	5.04233	6.93872	6.06512	71	5.7904	7.97565	5.70483	160	11.8905	17.4392	8.63677	161	11.7583	16.048	9.85476	169	12.6123	18.4787	10.027	149	10.651	16.4829	8.28441	166	11.8429	17.853	9.85504	141	10.1507	15.0494	8.74432
CAALFM_C202710CA	CP017624	complement(540983..541825)		612	51.359	76.2528	40.996	705	55.1882	81.3462	43.2874	668	52.5197	76.3877	43.8037	772	61.3226	90.9235	51.8458	814	62.1356	94.0397	59.1241	677	54.5336	77.6023	56.5972	494	39.843	54.5227	43.2594	612	50.549	69.1011	43.094	508	46.8357	64.4504	53.1221	547	47.3094	65.1636	43.9513	722	56.9022	83.4552	38.9734	622	48.1747	65.7498	38.0724	647	51.2063	75.0236	38.3874	811	61.4803	95.1435	45.0917	554	41.9149	63.1864	32.8897	609	46.4946	68.9329	37.768
CAALFM_C202720WA	CP017624	542265..545273		2829	66.5125	98.7512	189.506	3372	73.952	109.004	207.043	3397	74.8249	108.83	222.756	3450	76.7763	113.837	231.694	3577	76.4963	115.774	259.812	2340	52.8077	75.1463	195.624	2340	52.8745	72.3555	204.913	2357	54.5414	74.5587	165.968	1817	46.9325	64.5836	190.006	1954	47.3467	65.215	157.003	3383	74.6963	109.553	182.614	3116	67.6132	92.2799	190.729	3187	70.6653	103.534	189.089	2922	62.0584	96.0381	162.463	2238	47.4377	71.5121	132.865	2272	48.5958	72.0482	140.901
CAALFM_C202730WA	CP017624	545624..546715		1616	104.691	155.436	108.251	1420	85.8124	126.486	87.1888	1493	90.6171	131.799	97.9025	1137	69.7218	103.377	76.3584	881	51.9155	78.572	63.9906	898	55.8415	79.4634	75.0728	772	48.067	65.7768	67.6038	893	56.94	77.8376	62.8807	486	34.5903	47.5995	50.8216	857	57.2197	78.814	68.8597	1249	75.9905	111.451	67.4208	1145	68.4603	93.4361	70.0851	927	56.6375	82.9809	55.0002	1155	67.593	104.603	64.2181	1042	60.8599	91.7459	61.8612	972	57.287	84.9338	60.28
HPT1	CP017624	complement(546837..547478)		1765	194.492	288.763	118.232	2488	255.741	376.956	152.765	2231	230.323	334.995	146.296	2150	224.251	332.499	144.389	2077	208.183	315.077	150.861	1927	203.821	290.042	161.097	1697	179.721	245.937	148.606	1479	160.406	219.277	104.144	1333	161.375	222.067	139.393	1478	167.852	231.198	118.757	2583	267.306	392.042	139.43	1997	203.095	277.188	122.236	2021	210.028	307.718	119.909	2096	208.641	322.881	116.538	1301	129.249	194.843	77.2374	1549	155.285	230.225	96.0635
CAALFM_C202750CA	CP017624	complement(548118..549434)		41	2.20237	3.26987	2.74646	70	3.50749	5.16997	4.29804	42	2.11367	3.07424	2.75412	57	2.89814	4.2971	3.82799	82	4.00656	6.06377	5.95599	24	1.23745	1.76092	2.0064	44	2.27153	3.10846	3.85306	62	3.27789	4.48092	4.36574	34	2.00648	2.7611	3.55542	46	2.54659	3.50766	3.69609	41	2.06832	3.03348	2.21317	31	1.53685	2.09753	1.8975	24	1.21583	1.78134	1.42395	59	2.86292	4.43049	3.2804	105	5.08498	7.66558	6.23361	84	4.10493	6.08598	5.20938
LHS1	CP017624	550317..553115		846	21.3826	31.7467	56.6709	889	20.9596	30.894	54.5851	956	22.6375	32.9253	62.6891	887	21.2203	31.4635	59.569	709	16.3	24.6694	51.4976	838	20.3303	28.9304	70.0568	946	22.9795	31.4461	82.8409	1542	38.3592	52.4375	108.58	687	19.0763	26.2508	71.8403	874	22.7665	31.3584	70.2257	1722	40.8742	59.9479	92.9533	1945	45.3704	61.9225	119.053	1663	39.6402	58.0778	98.6681	1668	38.0834	58.9358	92.7409	1844	42.0188	63.3431	109.474	1469	33.7778	50.079	91.1021
CAALFM_C202770WA	CP017624	553446..555599		1596	52.4179	77.825	106.911	1781	54.5635	80.4255	109.354	1791	55.109	80.1538	117.444	1553	48.2788	71.5834	104.296	1369	40.898	61.8974	99.4361	1029	32.4394	46.1619	86.0244	1065	33.6168	46.0025	93.2617	1362	44.0271	60.1856	95.9053	823	29.6958	40.8642	86.062	1047	35.4396	48.8142	84.1262	1825	56.2907	82.5583	98.5132	1720	52.1361	71.1565	105.281	1787	55.351	81.0961	106.025	1514	44.9182	69.513	84.1785	1468	43.4677	65.5272	87.1518	1442	43.0856	63.8788	89.4277
BUB2	CP017624	complement(555635..556579)		77	5.76436	8.55836	5.15799	79	5.5167	8.1315	4.85065	105	7.36428	10.711	6.88531	132	9.35347	13.8685	8.86483	99	6.74136	10.2028	7.19077	53	3.80844	5.41948	4.4308	45	3.23767	4.43056	3.94063	49	3.61038	4.93543	3.45034	38	3.12531	4.30072	3.9737	45	3.47191	4.78218	3.61574	35	2.46068	3.60894	1.88929	25	1.72729	2.35744	1.53024	47	3.31828	4.86169	2.78858	56	3.78703	5.8606	3.1136	60	4.04954	6.10465	3.56206	58	3.95011	5.85643	3.59695
CAALFM_C202790CA	CP017624	complement(556999..558633)		43	1.86056	2.76237	2.88044	41	1.65482	2.43917	2.51742	57	2.31063	3.36071	3.73774	34	1.39249	2.06466	2.28336	22	0.865862	1.31045	1.59795	31	1.2875	1.83214	2.5916	27	1.12279	1.53647	2.36438	38	1.61828	2.21221	2.67577	21	0.998258	1.3737	2.19599	22	0.981053	1.35129	1.76769	35	1.42223	2.0859	1.88929	47	1.87688	2.5616	2.87685	27	1.10177	1.61424	1.60195	34	1.32893	2.05659	1.8904	21	0.819196	1.23493	1.24672	35	1.37773	2.04262	2.17058
CAALFM_C202800WA	CP017624	560211..560501		103	25.0401	37.1771	6.89965	66	14.967	22.0611	4.05244	66	15.0322	21.8638	4.32791	62	14.2669	21.1536	4.16378	53	11.72	17.7377	3.84961	38	8.86735	12.6184	3.1768	30	7.0094	9.59193	2.62709	60	14.3564	19.6254	4.22491	25	6.6771	9.18832	2.61428	40	10.022	13.8042	3.21399	122	27.8539	40.8517	6.58554	73	16.3789	22.3543	4.46831	106	24.303	35.6069	6.28913	64	14.055	21.7507	3.5584	79	17.3149	26.1021	4.69005	72	15.924	23.6089	4.46518
NCB2	CP017624	complement(560749..561198)		289	45.4337	67.4555	19.3592	273	40.0345	59.01	16.7624	279	41.0927	59.7676	18.2952	197	29.3146	43.4651	13.2301	179	25.5967	38.7396	13.0015	132	19.9189	28.3449	11.0352	119	17.9799	24.6044	10.4208	218	33.7313	46.111	15.3505	96	16.5806	22.8164	10.0388	135	21.873	30.1277	10.8472	345	50.9361	74.7051	18.623	255	36.9985	50.4963	15.6085	290	42.9964	62.9951	17.2061	241	34.2253	52.9652	13.3996	244	34.5831	52.1337	14.4857	204	29.1763	43.2568	12.6514
CAALFM_C202820CA	CP017624	complement(561952..563013)		797	53.0916	78.8253	53.3886	969	60.2121	88.7513	59.4972	851	53.1102	77.2466	55.8038	750	47.2898	70.117	50.3683	686	41.5665	62.9092	49.827	387	24.7451	35.2128	32.3532	419	26.8251	36.7086	36.6917	485	31.7984	43.4688	34.1513	311	22.7602	31.3202	32.5216	452	31.0314	42.7424	36.3181	947	59.244	86.8898	51.1189	756	46.4786	63.435	46.2745	611	38.3852	56.239	36.2515	713	42.9049	66.3973	39.6428	605	36.3343	54.7737	35.9175	642	38.9066	57.683	39.8146
SGT2	CP017624	complement(563521..564555)		2825	193.095	286.688	189.238	2292	146.136	215.402	140.73	2318	148.438	215.897	152.001	1867	120.791	179.098	125.384	1491	92.7003	140.298	108.297	1551	101.759	144.806	129.664	1614	106.027	145.091	141.337	1646	110.733	151.374	115.903	1137	85.381	117.492	118.897	1701	119.826	165.048	136.675	2039	130.887	191.964	110.065	2338	147.489	201.296	143.108	1793	115.581	169.341	106.381	2153	132.937	205.726	119.707	1844	113.634	171.302	109.474	1916	119.143	176.641	118.823
CAALFM_C202840CA	CP017624	complement(564861..568430)		427	8.46159	12.5629	28.6034	452	8.35516	12.3153	27.7531	412	7.64895	11.1251	27.0166	387	7.25894	10.7629	25.9901	281	5.06503	7.66572	20.4102	331	6.29598	8.95929	27.6716	274	5.21837	7.14102	23.9941	651	12.697	17.357	45.8402	272	5.92164	8.14873	28.4433	491	10.0277	13.8121	39.4517	746	13.8832	20.3617	40.2689	707	12.9303	17.6475	43.2752	779	14.5585	21.33	46.2192	760	13.6047	21.0538	42.2561	1009	18.0264	27.1747	59.9021	855	15.4138	22.8526	53.0241
UGA6	CP017624	570077..571711		63	2.72593	4.0472	4.22017	109	4.3994	6.48462	6.69266	97	3.93212	5.71911	6.36071	162	6.6348	9.83748	10.8796	120	4.72288	7.14789	8.71609	73	3.03185	4.31438	6.1028	97	4.03372	5.51991	8.49425	107	4.55674	6.22912	7.53441	67	3.18492	4.38275	7.00626	118	5.26201	7.24785	9.48127	51	2.07239	3.03946	2.75297	41	1.63728	2.23459	2.5096	37	1.50984	2.2121	2.19526	90	3.51777	5.4439	5.00401	37	1.44334	2.17583	2.19661	85	3.34591	4.96064	5.2714
SUR2	CP017624	572923..573951		14244	979.285	1453.95	954.161	20671	1325.65	1953.99	1269.21	20177	1299.61	1890.23	1323.09	20895	1359.75	2016.11	1403.26	20147	1259.91	1906.82	1463.36	14701	970.141	1380.53	1229	14855	981.544	1343.18	1300.85	18214	1232.48	1684.81	1282.54	13354	1008.64	1387.99	1396.44	18253	1293.32	1781.41	1466.62	13711	885.264	1298.37	740.117	12576	797.964	1089.08	769.773	14639	949.167	1390.65	868.553	11614	721.288	1116.23	645.739	11533	714.847	1077.63	684.688	11039	690.442	1023.65	684.599
CAALFM_C202870WA	CP017624	574346..575000		66	8.10613	12.0352	4.42113	71	8.1343	11.9898	4.35944	65	7.47935	10.8784	4.26233	89	10.3466	15.341	5.97704	76	8.49053	12.8501	5.52019	51	6.01244	8.55582	4.2636	72	8.49889	11.6302	6.30501	98	11.8466	16.1944	6.90068	57	7.69119	10.5838	5.96055	60	7.5948	10.461	4.82098	62	7.15136	10.4885	3.34675	59	6.68784	9.1277	3.61137	74	8.57148	12.5583	4.39052	88	9.76343	15.1094	4.89281	88	9.7442	14.6893	5.22436	96	10.7266	15.9032	5.95358
EBP7	CP017624	complement(575277..576455)		106	6.3604	9.4433	7.10061	150	8.39579	12.3752	9.21009	138	7.75779	11.2834	9.04926	164	9.31452	13.8107	11.0139	182	9.93348	15.0339	13.2194	189	10.8856	15.4904	15.8004	310	17.8772	24.4639	27.1466	227	13.406	18.3262	15.9842	272	17.9307	24.6743	28.4433	230	14.2233	19.5911	18.4804	65	3.66285	5.37209	3.50869	86	4.76256	6.50005	5.26403	61	3.45194	5.05751	3.61922	134	7.26329	11.2403	7.45041	123	6.65392	10.0307	7.30223	135	7.36941	10.9259	8.37222
SCT2	CP017624	577820..579976		790	25.9101	38.4688	52.9196	761	23.2819	34.3171	46.7259	734	22.5538	32.8035	48.1316	602	18.6886	27.7098	40.429	506	15.0954	22.8463	36.7528	514	16.1814	23.0264	42.9704	522	16.454	22.5164	45.7113	1051	33.9267	46.3782	74.0063	443	15.9623	21.9656	46.325	551	18.6247	25.6535	44.2727	1315	40.5037	59.4045	70.9835	1383	41.8628	57.1352	84.653	1241	38.3856	56.2397	73.6303	1076	31.879	49.3342	59.8257	1098	32.4667	48.9434	65.1858	801	23.8998	35.4339	49.6752
CAALFM_C202900WA	CP017624	580559..580909		105	21.1629	31.4206	7.03362	112	21.0569	31.0375	6.87687	88	16.6168	24.1685	5.77054	108	20.6038	30.5494	7.25304	90	16.4998	24.9718	6.53707	137	26.5043	37.7161	11.4532	78	15.1091	20.6759	6.83043	106	21.0275	28.7448	7.464	58	12.8429	17.673	6.06512	112	23.2648	32.0447	8.99917	152	28.7711	42.1968	8.20493	99	18.4155	25.1339	6.05976	126	23.9502	35.0901	7.47576	157	28.5848	44.2362	8.72921	241	43.7921	66.0163	14.3076	157	28.7876	42.6805	9.73658
CAALFM_C202910WA	CP017624	581973..582236		142	38.0519	56.4958	9.51214	110	27.4962	40.5289	6.75407	74	18.5781	27.021	4.8525	55	13.9505	20.6845	3.69368	58	14.1373	21.3963	4.21278	92	23.6639	33.6742	7.6912	49	12.6196	17.2691	4.29091	72	18.9897	25.9591	5.06989	62	18.2528	25.1175	6.48341	89	24.5795	33.8557	7.15113	62	15.603	22.884	3.34675	27	6.67753	9.11364	1.65266	34	8.59254	12.5891	2.01727	39	9.44068	14.6099	2.1684	84	20.2937	30.5926	4.98689	71	17.3088	25.6621	4.40317
CAALFM_C202920WA	CP017624	583204..583761		5743	728.11	1081.03	384.706	7305	863.914	1273.39	448.531	6793	806.864	1173.55	445.447	7008	840.989	1246.94	470.642	7693	887.167	1342.69	558.774	5203	633.174	901.018	434.971	5097	621.059	849.881	446.342	5379	671.206	917.547	378.763	4433	617.454	849.675	463.564	6209	811.288	1117.46	498.892	3396	404.346	593.03	183.315	2764	323.415	441.403	169.184	3767	450.41	659.907	223.501	4162	476.662	737.656	231.407	5083	580.994	875.845	301.766	4300	495.96	735.311	266.671
CAALFM_C202930CA	CP017624	complement(584177..585442)		371	20.7316	30.7802	24.8521	464	24.1863	35.65	28.4899	516	27.014	39.2907	33.8364	478	25.2828	37.487	32.1014	414	21.0431	31.8479	30.0705	423	22.6887	32.2865	35.3628	542	29.1084	39.833	47.4627	628	34.5394	47.2157	44.2207	403	24.7407	34.0456	42.1421	593	34.1514	47.0399	47.6474	674	35.3708	51.8764	36.3824	1103	56.885	77.6379	67.5143	1167	61.5012	90.107	69.2398	1064	53.7094	83.1177	59.1585	683	34.4091	51.8715	40.5482	908	46.1599	68.4367	56.3109
MET1	CP017624	586142..587827		2335	97.9764	145.466	156.414	2559	100.161	147.635	157.124	2760	108.499	157.807	180.985	2456	97.5442	144.63	164.94	2914	111.218	168.324	211.656	1308	52.6809	74.9659	109.349	1234	49.7634	68.0982	108.061	1396	57.6523	78.8113	98.2995	924	42.5947	58.6143	96.6237	1051	45.4499	62.6023	84.4476	1473	58.045	85.1312	79.5123	1512	58.5532	79.9146	92.549	1156	45.7453	67.0226	68.5871	1289	48.8582	75.6103	71.6685	680	25.7239	38.7787	40.3701	713	27.2173	40.3524	44.2177
CAALFM_C202950WA	CP017624	588152..589513		504	26.1786	38.8674	33.7614	431	20.8826	30.7805	26.4637	427	20.779	30.2221	28.0002	341	16.7652	24.8579	22.9008	278	13.1344	19.8784	20.1923	249	12.4144	17.6659	20.8164	446	22.2644	30.4674	39.0561	454	23.2096	31.7278	31.9684	343	19.573	26.9343	35.8679	419	22.4298	30.8946	33.6665	397	19.3657	28.4025	21.43	506	24.2566	33.1059	30.9721	368	18.0267	26.4114	21.834	263	12.3402	19.097	14.6228	348	16.2963	24.5665	20.66	304	14.3651	21.2977	18.853
CAALFM_C202960CA	CP017624	complement(589813..591033)		300	17.3819	25.807	20.0961	476	25.7262	37.9199	29.2267	423	22.9614	33.3964	27.7379	428	23.4725	34.8028	28.7435	417	21.9768	33.261	30.2884	387	21.5228	30.6273	32.3532	710	39.5362	54.1029	62.1744	479	27.3155	37.3406	33.7288	625	39.7837	54.7461	65.3569	508	30.3344	41.7824	40.8177	277	15.0724	22.1059	14.9524	321	17.1651	23.4272	19.6483	337	18.4145	26.9796	19.9947	493	25.8032	39.9316	27.4108	398	20.79	31.3407	23.6284	465	24.5104	36.3391	28.8376
ALD5	CP017624	complement(591403..592902)		95961	4525.81	6719.47	6428.13	84714	3726.9	5493.38	5201.49	89964	3975.12	5781.65	5899.33	56571	2525.42	3744.46	3799.18	42253	1812.63	2743.35	3069.01	37917	1716.51	2442.62	3169.86	45081	2043.41	2796.28	3947.73	44585	2069.6	2829.17	3139.46	30685	1589.92	2187.88	3208.76	27614	1342.23	1848.77	2218.78	91394	4048.05	5937.04	4933.43	75270	3276.32	4471.6	4607.25	39242	1745.45	2557.3	2328.28	49319	2101.19	3251.69	2742.14	23372	993.781	1498.12	1387.54	19963	856.539	1269.91	1238.03
DLD1	CP017624	complement(595308..597062)		2165	87.2716	129.572	145.027	2100	78.9635	116.391	128.941	2708	102.269	148.746	177.575	1732	66.0848	97.9845	116.317	1240	45.4662	68.8112	90.0663	883	34.1654	48.618	73.8188	705	27.3127	37.3757	61.7366	491	19.4802	26.6296	34.5738	561	24.8443	34.1881	58.6644	414	17.1993	23.6902	33.2648	3324	125.835	184.556	179.429	1989	73.9969	100.993	121.746	790	30.0329	44.0019	46.8718	1120	40.7834	63.1141	62.2721	389	14.137	21.3115	23.0941	442	16.2091	24.0316	27.4113
HYU1	CP017624	complement(597477..601388)		671	12.1343	18.0159	44.9482	521	8.78867	12.9543	31.9897	502	8.50507	12.3703	32.9183	403	6.89822	10.228	27.0646	276	4.53998	6.87108	20.047	233	4.04446	5.75534	19.4788	274	4.76216	6.51673	23.9941	358	6.37196	8.71054	25.2086	263	5.22514	7.19028	27.5022	336	6.26222	8.62553	26.9975	453	7.69341	11.2835	24.4529	409	6.82622	9.31657	25.0348	371	6.32735	9.27035	22.012	340	5.55421	8.59539	18.904	335	5.46175	8.23356	19.8882	396	6.51492	9.65903	24.5585
CAALFM_C203000CA	CP017624	complement(602011..603051)		206	13.9994	20.7849	13.7993	270	17.1158	25.2283	16.5782	240	15.2804	22.2246	15.7378	197	12.672	18.7889	13.2301	195	12.0539	18.2431	14.1636	160	10.4369	14.8519	13.376	230	15.0221	20.5568	20.141	226	15.1163	20.6642	15.9138	188	14.0362	19.3151	19.6594	185	12.9571	17.847	14.8647	295	18.8274	27.6131	15.924	380	23.8336	32.5285	23.2597	298	19.0991	27.9825	17.6808	291	17.8642	27.6457	16.1796	245	15.0107	22.6286	14.5451	248	15.3325	22.732	15.3801
RNR21	CP017624	complement(603455..604696)		933	53.1438	78.9027	62.4988	1201	63.8125	94.0583	73.7421	1172	62.543	90.9663	76.8531	1084	58.4438	86.6551	72.799	891	46.1636	69.8668	64.717	3231	176.652	251.379	270.112	4026	220.396	301.599	352.555	4191	234.955	321.186	295.11	3270	204.629	281.589	341.947	3739	219.493	302.328	300.428	1902	101.744	149.222	102.67	2121	111.5	152.178	129.826	2672	143.536	210.298	158.534	3890	200.157	309.752	216.284	3335	171.262	258.176	197.991	3358	174.009	257.986	208.251
CAALFM_C203020CA	CP017624	complement(606159..608219)		3734	128.171	190.295	250.129	5747	184.013	271.231	352.869	7391	237.683	345.7	484.66	6921	224.865	333.409	464.799	7440	232.294	351.568	540.398	4161	137.095	195.089	347.86	4193	138.325	189.289	367.179	4719	159.427	217.938	332.289	3281	123.728	170.262	343.098	3161	111.824	154.025	253.986	2498	80.5256	118.102	134.842	3006	95.2285	129.97	183.996	3610	116.863	171.218	214.186	3020	93.6421	144.915	167.912	2812	87.0209	131.183	166.942	2434	76.0073	112.688	150.948
LIG4	CP017624	610668..613454		467	11.8542	17.6	31.2829	540	12.7862	18.8466	33.1563	582	13.8407	20.1308	38.1643	487	11.701	17.3492	32.7058	371	8.56605	12.9644	26.9472	399	9.72163	13.8341	33.3564	415	10.1243	13.8544	36.3414	554	13.8408	18.9205	39.01	303	8.44981	11.6277	31.685	621	16.2458	22.3769	49.8972	683	16.2818	23.8796	36.8682	860	20.1473	27.4975	52.6403	942	22.5507	33.0396	55.8902	652	14.9504	23.1364	36.2512	744	17.0264	25.6671	44.1696	899	20.7604	30.7794	55.7528
PLC2	CP017624	613973..614860		1839	146.508	217.521	123.189	2035	151.229	222.909	124.95	2438	181.967	264.664	159.87	1734	130.758	193.875	116.452	1648	119.423	180.742	119.701	2566	196.222	279.227	214.518	2566	196.47	268.857	224.704	3227	253.032	345.897	227.229	1938	169.622	233.416	202.659	2186	179.484	247.219	175.645	1264	94.57	138.7	68.2305	2054	151.023	206.12	125.725	1792	134.639	197.263	106.322	1473	106.006	164.05	81.8989	1780	127.848	192.73	105.675	1348	97.6989	144.848	83.5982
SHE9	CP017624	615026..616600		317	14.2387	21.1403	21.2348	337	14.12	20.8125	20.692	299	12.5824	18.3006	19.6067	228	9.69359	14.3728	15.312	236	9.64218	14.593	17.1416	173	7.4588	10.614	14.4628	167	7.20922	9.86538	14.6241	203	8.97437	12.2681	14.2943	113	5.57621	7.67339	11.8165	164	7.59191	10.457	13.1774	284	11.98	17.5704	15.3303	298	12.3535	16.8604	18.2405	205	8.684	12.7231	12.1629	199	8.07449	12.4956	11.0644	186	7.53214	11.3547	11.0424	173	7.06933	10.481	10.7288
PR26	CP017624	616878..618113		3953	226.256	335.923	264.799	3431	183.184	270.009	210.665	3297	176.796	257.143	216.199	2560	138.692	205.64	171.924	2096	109.123	165.153	152.241	2093	114.988	163.631	174.975	1755	96.5408	132.11	153.685	2439	137.398	187.825	171.742	1132	71.1818	97.9529	118.374	1777	104.823	144.382	142.781	2744	147.498	216.326	148.121	2940	155.305	211.963	179.956	2218	119.726	175.414	131.597	2524	130.501	201.956	140.335	2270	117.137	176.583	134.765	1899	98.8824	146.603	117.769
SMP3	CP017624	complement(618202..619698)		85	4.01689	5.96388	5.69389	115	5.06944	7.47225	7.06107	109	4.82589	7.01906	7.1476	133	5.94922	8.82097	8.93198	148	6.36185	9.62841	10.7498	120	5.44331	7.74592	10.032	142	6.44939	8.8256	12.4349	169	7.86056	10.7455	11.9001	105	5.45141	7.50165	10.98	158	7.69525	10.5994	12.6953	112	4.97068	7.29021	6.04574	115	5.01571	6.84554	7.03911	168	7.48745	10.9701	9.96768	185	7.89755	12.2218	10.286	128	5.45349	8.2211	7.59907	144	6.19089	9.17863	8.93037
IDH2	CP017624	620854..621963		4267	271.952	403.768	285.833	5134	305.223	449.892	315.231	5235	312.584	454.64	343.282	4588	276.778	410.381	308.12	4271	247.6	374.732	310.22	3843	235.099	334.55	321.275	6439	394.41	539.726	563.861	5226	327.82	448.133	367.989	4515	316.137	435.035	472.138	5447	357.785	492.81	437.665	4279	256.117	375.632	230.98	5669	333.457	455.109	346.998	5148	309.43	453.353	305.438	4662	268.406	415.37	259.208	3228	185.48	279.61	191.639	3253	188.614	279.639	201.739
ADE8	CP017624	complement(622122..622790)		162	17.1309	25.4343	10.8519	208	20.5174	30.2422	12.7713	178	17.6347	25.6489	11.6722	195	19.5182	28.9398	13.0958	156	15.0052	22.7098	11.3309	206	20.9095	29.7546	17.2216	202	20.5295	28.0933	17.6891	238	24.7708	33.8619	16.7588	187	21.7248	29.8954	19.5548	193	21.0339	28.9719	15.5075	292	28.9985	42.5305	15.7621	332	32.4017	44.2226	20.3216	283	28.2232	41.3506	16.7908	361	34.4845	53.3663	20.0716	277	26.4083	39.8103	16.4449	262	25.2051	37.3691	16.2483
EFT2	CP017624	623498..626224		36048	1008.38	1497.15	2414.74	35995	939.242	1384.42	2210.11	35022	917.836	1334.95	2296.54	27207	720.381	1068.12	1827.16	23860	607.107	918.832	1733.05	22364	600.487	854.505	1869.63	33442	899.075	1230.33	2928.5	28772	792.154	1082.88	2025.98	22857	702.444	966.629	2390.18	28385	818.329	1127.16	2280.73	52236	1372.27	2012.63	2819.69	70480	1819.59	2483.41	4314.06	60591	1598.48	2341.97	3594.95	46577	1176.97	1821.41	2589.68	35340	891.259	1343.57	2098.06	37466	953.457	1413.6	2323.51
CAALFM_C203110WA	CP017624	628185..629063		772	62.1328	92.2487	51.7139	920	69.069	101.806	56.4885	978	73.7434	107.257	64.1317	2103	160.207	237.54	141.233	3252	238.07	360.31	236.206	2411	186.257	265.046	201.56	2591	200.415	274.256	226.893	1364	108.047	147.702	96.0462	3146	278.17	382.789	328.981	1058	87.7576	120.877	85.01	97	7.33166	10.7529	5.23604	63	4.67959	6.3868	3.85621	51	3.87104	5.67156	3.0259	104	7.56113	11.7012	5.78241	147	10.6663	16.0794	8.72706	148	10.8364	16.0661	9.17843
AMO1	CP017624	630696..632825		560	18.5995	27.6147	37.5127	600	18.589	27.3998	36.8404	680	21.1594	30.7754	44.5906	543	17.0707	25.3109	36.4667	644	19.4558	29.4456	46.7764	547	17.4386	24.8154	45.7292	572	18.2587	24.9859	50.0898	893	29.1918	39.9055	62.8807	539	19.6675	27.0644	56.3638	529	18.1077	24.9414	42.505	340	10.6052	15.554	18.3531	374	11.4643	15.6467	22.8924	364	11.4017	16.7049	21.5966	420	12.6012	19.5009	23.352	669	20.0324	30.1987	39.717	376	11.3611	16.844	23.3182
CAALFM_C203130WA	CP017624	633048..633668		306	34.8596	51.7561	20.498	346	36.7679	54.1951	21.2446	340	36.2878	52.7791	22.2953	288	31.055	46.0455	19.3414	270	27.978	42.3435	19.6112	236	25.8062	36.7227	19.7296	242	26.4957	36.2578	21.1919	241	27.0218	36.9391	16.97	166	20.7758	28.5894	17.3588	211	24.773	34.1221	16.9538	481	51.4604	75.4739	25.9643	415	43.6327	59.5509	25.402	345	37.0659	54.3061	20.4693	389	40.0314	61.9503	21.6284	282	28.963	43.6615	16.7417	303	31.4025	46.5573	18.791
CAALFM_C203140CA	CP017624	complement(633926..636181)		1736	54.4381	80.8244	116.289	2122	62.0713	91.4917	130.292	2161	63.4876	92.34	141.706	2015	59.809	88.6794	135.323	1765	50.3442	76.1939	128.199	1268	38.1666	54.3118	106.005	1408	42.4342	58.0686	123.298	2048	63.2091	86.4076	144.21	1087	37.4483	51.5323	113.669	1836	59.3364	81.7295	147.522	2037	59.9889	87.9823	109.957	2539	73.4818	100.289	155.411	2415	71.4208	104.64	143.285	1613	45.6917	70.71	89.6829	2056	58.126	87.6245	122.06	2236	63.7889	94.5735	138.669
CAALFM_C203150CA	CP017624	complement(636492..638513)		395	13.82	20.5186	26.4598	402	13.1199	19.3384	24.683	444	14.5537	21.1678	29.115	374	12.3857	18.3644	25.117	328	10.4385	15.7982	23.824	281	9.43688	13.4289	23.4916	281	9.44882	12.9301	24.6071	453	15.5993	21.3245	31.898	236	9.07135	12.483	24.6788	326	11.755	16.1913	26.194	472	15.5089	22.746	25.4785	503	16.2421	22.1676	30.7885	471	15.5413	22.7699	27.9451	446	14.096	21.8142	24.7976	534	16.844	25.3923	31.7024	484	15.4055	22.8403	30.016
RNR1	CP017624	complement(639344..641908)		844	23.2781	34.561	56.5369	958	24.6469	36.329	58.8218	890	22.9972	33.4485	58.3612	960	25.0619	37.1596	64.4715	868	21.7759	32.9569	63.0464	3395	89.8785	127.899	283.822	3521	93.3321	127.719	308.333	2260	61.3493	83.8652	159.138	2420	73.3279	100.906	253.062	2391	67.9642	93.6133	192.116	749	19.4005	28.4536	40.4309	804	20.4656	27.9319	49.2126	1037	26.9735	39.5196	61.5267	2458	61.2402	94.772	136.665	1557	38.7157	58.3637	92.4356	1875	47.0464	69.7511	116.281
CAALFM_C203170WA	CP017624	643405..644115		67	6.6665	9.89776	4.48812	85	7.88921	11.6285	5.21905	100	9.32188	13.5583	6.55743	110	10.3599	15.3607	7.38736	73	6.60689	9.99926	5.30229	146	13.944	19.8425	12.2056	186	17.7867	24.34	16.288	93	9.10756	12.4501	6.5486	153	16.7249	23.015	15.9994	117	11.9979	16.5258	9.40092	49	4.57874	6.71537	2.64501	45	4.13237	5.63994	2.75444	66	6.19328	9.07393	3.91587	96	8.62867	13.3533	5.33761	73	6.54846	9.87176	4.33385	54	4.88806	7.24705	3.34889
TOM1	CP017624	complement(644266..654126)		17514	125.648	186.55	1173.21	13792	92.2976	136.045	846.837	13468	90.5222	131.661	883.155	12231	83.0561	123.148	821.407	10031	65.4587	99.069	728.592	8241	56.7495	80.7556	688.948	9265	63.8817	87.4183	811.333	14200	100.267	137.066	999.894	7477	58.9315	81.0953	781.878	12233	90.4482	124.583	982.918	17676	119.092	174.665	954.147	20577	136.244	185.949	1259.51	19656	132.991	194.848	1166.22	15107	97.9038	151.511	839.95	17212	111.326	167.823	1021.84	17133	111.821	165.787	1062.53
PRP3	CP017624	655510..656850		223	11.7644	17.4666	14.9381	239	11.7612	17.3358	14.6747	188	9.29185	13.5146	12.328	211	10.5362	15.6221	14.1703	189	9.06936	13.7261	13.7278	248	12.5582	17.8705	20.7328	258	13.0811	17.9006	22.593	217	11.2673	15.4025	15.2801	188	10.8961	14.994	19.6594	232	12.6138	17.3742	18.6411	386	19.124	28.048	20.8362	300	14.6066	19.9354	18.3629	272	13.5328	19.8272	16.1381	350	16.6794	25.8122	19.46	260	12.366	18.6417	15.4356	240	11.5185	17.0773	14.8839
CAALFM_C203210WA	CP017624	657092..657531		95	29.8699	44.3479	6.36375	96	28.1561	41.5015	5.89446	101	29.7517	43.2726	6.62301	109	32.4395	48.0984	7.3202	84	24.0237	36.359	6.10126	169	51.0044	72.5802	14.1284	126	38.075	52.1034	11.0338	152	47.0381	64.3016	10.7031	128	44.2149	60.8438	13.3851	123	39.8575	54.8994	9.88302	146	43.1111	63.2286	7.88105	158	45.8491	62.5758	9.67113	165	48.9269	71.6841	9.78968	138	39.1957	60.6572	7.67281	129	36.5673	55.125	7.65844	145	41.4761	61.4925	8.99238
STP4	CP017624	complement(658895..660025)		8286	518.292	769.51	555.053	10655	621.692	916.361	654.223	10130	593.635	863.418	664.268	13198	781.405	1158.6	886.348	17246	981.227	1485.05	1252.65	13434	806.577	1147.77	1123.08	14075	846.132	1157.88	1232.54	10473	644.759	881.393	737.457	15653	1075.66	1480.21	1636.85	11026	710.793	979.04	885.936	2182	128.177	187.99	117.784	1484	85.6697	116.924	90.8352	2338	137.92	202.071	138.717	4372	247.036	382.299	243.083	3446	194.33	292.95	204.581	3037	172.82	256.224	188.344
FEN12	CP017624	complement(663649..664527)		864	69.5372	103.242	57.8767	924	69.3693	102.249	56.7341	761	57.3811	83.4584	49.9021	875	66.6576	98.8339	58.7631	1011	74.0127	112.015	73.4331	1097	84.7464	120.596	91.7092	788	60.9522	83.4094	69.0049	810	64.163	87.7116	57.0362	856	75.6878	104.154	89.5129	771	63.9519	88.0868	61.9496	974	73.6189	107.973	52.5763	652	48.43	66.0983	39.9087	859	65.2005	95.5268	50.9657	1207	87.7528	135.801	67.1093	641	46.511	70.115	38.0547	560	41.0026	60.7906	34.7292
ROM2	CP017624	complement(665418..669563)		5887	100.452	149.141	394.352	5869	93.4155	137.693	360.36	5902	94.3502	137.228	387.02	5606	90.5429	134.249	376.487	5018	77.8835	117.873	364.478	2688	44.0254	62.6489	224.717	2914	47.7873	65.394	255.178	3422	57.4698	78.5618	240.96	2199	41.2228	56.7264	229.952	2385	41.9418	57.7703	191.634	5157	82.6394	121.202	278.374	4090	64.4095	87.9075	250.348	4014	64.5944	94.6388	238.156	3560	54.8736	84.9193	197.936	2845	43.7662	65.9773	168.901	2731	42.3941	62.8535	169.367
AVT7	CP017624	672719..674041		666	35.6129	52.8745	44.6133	630	31.4243	46.3187	38.6824	676	33.8657	49.2562	44.3283	647	32.7473	48.5547	43.4511	624	30.3507	45.9345	45.3237	414	21.2493	30.2381	34.6104	283	14.5438	19.9024	24.7822	448	23.578	32.2314	31.546	252	14.8041	20.3718	26.3519	322	17.7453	24.4423	25.8726	792	39.7727	58.3323	42.752	609	30.0548	41.0194	37.2767	788	39.7386	58.2221	46.7532	588	28.4027	43.9545	32.6928	657	31.6732	47.7471	39.0046	479	23.3017	34.5472	29.7059
CAALFM_C203260WA	CP017624	674262..674963		61	6.14731	9.12692	4.0862	61	5.73426	8.45217	3.74544	64	6.04249	8.78855	4.19676	54	5.15095	7.63736	3.62652	55	5.04161	7.63028	3.99487	71	6.86791	9.77316	5.9356	67	6.48918	8.88005	5.86717	144	14.2828	19.5248	10.1398	54	5.97858	8.22708	5.64684	88	9.13973	12.589	7.07078	143	13.5338	19.8492	7.71911	186	17.2994	23.6106	11.385	223	21.1941	31.052	13.2309	203	18.48	28.5986	11.2868	183	16.6265	25.0643	10.8643	176	16.1357	23.9228	10.9149
GPM1	CP017624	675806..676552		1952	184.864	274.468	130.758	2254	199.121	293.501	138.397	2600	230.688	335.527	170.493	1909	171.126	253.73	128.204	1650	142.137	215.119	119.846	2467	224.26	319.126	206.241	3926	357.34	488.999	343.798	3570	332.764	454.892	251.382	2830	294.447	405.187	295.936	3221	314.382	433.027	258.806	5470	486.504	713.527	295.27	12108	1058.3	1444.39	741.127	15156	1353.66	1983.29	899.227	6615	565.916	875.78	367.794	6370	543.882	819.899	378.173	6106	526.076	779.962	378.672
NSP1	CP017624	677031..679187		2392	78.4519	116.478	160.233	1944	59.4745	87.6641	119.363	1929	59.2728	86.2098	126.493	1294	40.1712	59.5622	86.9022	905	26.9987	40.8614	65.7338	859	27.0425	38.4819	71.8124	1020	32.1516	43.9975	89.321	1637	52.843	72.237	115.269	678	24.4298	33.6178	70.8992	1372	46.3758	63.8777	110.24	3039	93.6052	137.285	164.045	3860	116.84	159.466	236.269	3196	98.856	144.836	189.623	2397	71.0167	109.901	133.273	2682	79.3039	119.55	159.224	2551	76.1155	112.849	158.204
CAALFM_C203290WA	CP017624	679560..680408		802	66.8281	99.2198	53.7235	604	46.9476	69.1998	37.086	606	47.3084	68.808	39.7381	406	32.022	47.4794	27.2661	297	22.5109	34.0693	21.5723	244	19.5158	27.7713	20.3984	161	12.8935	17.644	14.0987	278	22.7995	31.1672	19.5754	98	8.97138	12.3455	10.248	192	16.4885	22.7111	15.4271	992	77.6289	113.854	53.548	781	60.0619	81.9738	47.8048	576	45.2649	66.3187	34.1749	587	44.1848	68.378	32.6372	725	54.4649	82.1054	43.0416	436	33.0515	49.0022	27.0392
HEM2	CP017624	680927..681952		902	62.1944	92.3402	60.4222	884	56.8577	83.807	54.2781	901	58.2037	84.6548	59.0825	703	45.8816	68.0291	47.2119	791	49.6104	75.0834	57.4536	336	22.238	31.645	28.0896	360	23.8565	32.6462	31.5251	439	29.7924	40.7266	30.9122	269	20.3773	28.041	28.1296	302	21.4609	29.56	24.2656	988	63.9777	93.8325	53.3321	1090	69.3642	94.6697	66.7185	911	59.2404	86.7945	54.0509	576	35.8771	55.5215	32.0256	627	38.9768	58.7573	37.2236	426	26.7224	39.6186	26.419
VPS20	CP017624	complement(682113..682763)		673	73.1352	108.584	45.0822	743	75.3169	111.015	45.6206	629	64.0387	93.1417	41.2463	727	74.7797	110.877	48.8237	745	73.6409	111.453	54.1124	443	46.2089	65.7562	37.0348	402	41.9853	57.4544	35.203	307	32.8357	44.8868	21.6174	324	38.6817	53.2296	33.881	239	26.7673	36.8691	19.2036	267	27.2489	39.9644	14.4126	289	28.985	39.5593	17.6896	233	23.8793	34.9861	13.8242	295	28.959	44.8153	16.402	228	22.3378	33.6741	13.5358	222	21.9475	32.5394	13.7676
CHK1	CP017624	683898..691313		22629	215.868	320.5	1515.85	20472	182.169	268.513	1256.99	19952	178.316	259.353	1308.34	18404	166.178	246.393	1235.97	19033	165.151	249.949	1382.44	9384	85.9254	122.273	784.502	12347	113.199	154.906	1081.22	12235	114.874	157.035	861.529	9153	95.9257	132.003	957.139	9368	92.1011	126.859	752.716	21637	193.841	284.296	1167.96	26244	231.056	315.349	1606.39	23852	214.586	314.395	1415.17	14570	125.554	194.301	810.093	9582	82.4086	124.23	568.862	11797	102.38	151.788	731.608
HOG1	CP017624	complement(691444..692577)		1389	86.6526	128.653	93.0448	1663	96.7751	142.644	102.109	1641	95.911	139.499	107.608	1473	86.9802	128.966	98.9234	1321	74.9607	113.45	95.9496	1112	66.5879	94.7557	92.9632	996	59.7171	81.7192	87.2194	1090	66.9271	91.4901	76.7524	691	47.3594	65.171	72.2586	911	58.5724	80.6771	73.1986	1544	90.4594	132.672	83.3448	1579	90.9128	124.08	96.6501	1436	84.4866	123.783	85.1999	1401	78.9528	122.183	77.8957	1200	67.4923	101.744	71.2413	1154	65.4946	97.1023	71.567
CAALFM_C203340WA	CP017624	692973..695063		250	8.45821	12.5579	16.7467	306	9.65721	14.2345	18.7886	296	9.38233	13.6462	19.41	219	7.01327	10.3986	14.7076	183	5.63172	8.52338	13.292	200	6.495	9.2425	16.72	215	6.99096	9.5667	18.8275	333	11.0887	15.1583	23.4482	160	5.94712	8.1838	16.7314	216	7.5316	10.374	17.3555	361	11.4702	16.8227	19.4867	338	10.554	14.4044	20.6889	347	11.0719	16.2217	20.588	424	12.9585	20.0538	23.5744	442	13.482	20.324	26.2405	367	11.296	16.7475	22.76
PGA17	CP017624	695735..697408		124	5.24033	7.78033	8.30637	359	14.1522	20.86	22.0428	543	21.499	31.2693	35.6069	299	11.9604	17.7338	20.0802	221	8.49534	12.8573	16.0521	79	3.20461	4.56022	6.6044	162	6.57979	9.00404	14.1863	106	4.40899	6.02714	7.464	195	9.05358	12.4586	20.3914	106	4.61677	6.3591	8.51707	1688	66.9941	98.2563	91.1179	1252	48.832	66.647	76.6345	355	14.1488	20.7297	21.0627	373	14.2395	22.0363	20.7388	669	25.4892	38.4248	39.717	538	20.6842	30.6665	33.3648
CAALFM_C203360WA	CP017624	698119..700455		1387	41.9865	62.3375	92.9108	1415	39.956	58.8943	86.8818	1252	35.5074	51.644	82.0991	954	27.3351	40.53	64.0685	791	21.7802	32.9634	57.4536	836	24.2913	34.567	69.8896	944	27.4641	37.583	82.6657	1319	39.2984	53.7214	92.8775	832	27.6698	38.0762	87.0031	1264	39.4345	54.3167	101.562	2528	71.8683	105.405	136.461	2386	66.6604	90.9795	146.046	2488	71.0294	104.067	147.617	2395	65.4921	101.352	133.162	2346	64.0259	96.5186	139.277	2651	73.0069	108.24	164.406
THI20	CP017624	700790..702436		213	9.1491	13.5837	14.2682	292	11.6997	17.2451	17.929	286	11.5092	16.7397	18.7543	304	12.3598	18.326	20.416	260	10.1584	15.3743	18.8849	136	5.60723	7.97919	11.3696	138	5.69689	7.79585	12.0846	218	9.21619	12.5986	15.3505	116	5.47401	7.53275	12.1302	179	7.92405	10.9145	14.3826	385	15.5305	22.7777	20.7822	327	12.9631	17.6924	20.0156	253	10.2488	15.0158	15.0108	257	9.97199	15.4321	14.2892	310	12.0048	18.0971	18.404	301	11.7621	17.4385	18.6669
PAN1	CP017624	702727..706917		5863	98.968	146.938	392.744	6363	100.191	147.679	390.692	6574	103.964	151.212	431.086	5059	80.8309	119.849	339.751	4563	70.0611	106.035	331.429	2817	45.6428	64.9506	235.501	3653	59.2631	81.098	319.892	5079	84.3819	115.351	357.638	2609	48.3835	66.5803	272.826	3763	65.4643	90.1699	302.356	5731	90.8515	133.247	309.358	6203	96.6363	131.891	379.684	6013	95.7238	140.247	356.76	4690	71.5151	110.673	260.764	5851	89.0427	134.231	347.361	5341	82.0196	121.602	331.23
HSP78	CP017624	complement(707074..709512)		4818	139.749	207.485	322.743	3695	99.974	147.36	226.875	4117	111.877	162.721	269.97	3765	103.367	153.264	252.849	3797	100.178	151.615	275.792	9051	251.993	358.59	756.664	10275	286.433	391.966	899.778	4533	129.408	176.903	319.192	8142	259.454	357.033	851.418	7152	213.798	294.483	574.661	2550	69.4621	101.876	137.649	2922	78.2212	106.758	178.855	2381	65.132	95.4264	141.268	7857	205.867	318.589	436.85	3738	97.7493	147.356	221.917	6639	175.188	259.733	411.727
DFG16	CP017624	complement(710171..711886)		672	27.7041	41.1324	45.0152	770	29.6113	43.6465	47.2785	909	35.1091	51.0647	59.6071	875	34.1445	50.6264	58.7631	672	25.1997	38.1388	48.8101	703	27.819	39.5869	58.7708	737	29.2013	39.9602	64.5388	828	33.5971	45.9276	58.3037	677	30.6628	42.195	70.7946	806	34.2457	47.1697	64.7619	602	23.3076	34.184	32.4959	552	21.0028	28.6651	33.7877	503	19.5568	28.6531	29.8437	632	23.5365	36.4238	35.1392	678	25.1999	37.9887	40.2513	734	27.5291	40.8146	45.5201
CAALFM_C203410WA	CP017624	712666..715701		1645	38.3316	56.911	110.193	1997	43.4071	63.9811	122.617	2166	47.2857	68.7751	142.034	1691	37.2969	55.3004	113.564	1558	33.0225	49.9782	113.164	1385	30.9778	44.082	115.786	1804	40.4005	55.2857	157.976	1729	39.6535	54.2068	121.748	1311	33.5616	46.1838	137.093	1819	43.6836	60.1695	146.156	2000	43.7671	64.1906	107.96	1754	37.7211	51.4825	107.362	1535	33.7329	49.4228	91.0737	1818	38.2679	59.2213	101.081	1716	36.0497	54.3447	101.875	1785	37.8398	56.1014	110.699
CAALFM_C203420CA	CP017624	complement(715773..718100)		1094	33.245	49.359	73.2837	1230	34.8663	51.3923	75.5227	1025	29.1819	42.4439	67.2137	977	28.1023	41.6676	65.6132	838	23.1635	35.0571	60.8674	536	15.6345	22.2482	44.8096	493	14.3985	19.7034	43.1718	639	19.112	26.1264	44.9952	351	11.7183	16.1255	36.7045	576	18.0396	24.8476	46.2814	1058	30.1941	44.2839	57.1107	903	25.3257	34.565	55.2723	938	26.8823	39.3859	55.6529	911	25.0079	38.7009	50.6517	953	26.1093	39.3597	56.5775	853	23.5819	34.9625	52.9
NBN1	CP017624	718272..719168		315	24.8434	36.885	21.1009	443	32.5908	48.0382	27.2005	407	30.0729	43.7397	26.6888	329	24.5603	36.4158	22.0949	334	23.9606	36.2634	24.2598	293	22.1809	31.5638	24.4948	304	23.0427	31.5325	26.6212	294	22.8215	31.1972	20.702	223	19.3221	26.589	23.3194	290	23.5718	32.4676	23.3014	338	25.0348	36.7171	18.2452	358	26.0583	35.565	21.9131	323	24.0246	35.1991	19.164	373	26.5741	41.1246	20.7388	449	31.9257	48.1277	26.6561	366	26.2604	38.9337	22.698
PGA33	CP017624	719546..720286		503	48.0222	71.2987	33.6944	600	53.434	78.7605	36.8404	629	56.2607	81.8289	41.2463	444	40.1232	59.491	29.8181	433	37.6022	56.9094	31.4506	180	16.4952	23.473	15.048	191	17.5254	23.9824	16.7258	280	26.3105	35.9667	19.7162	160	16.782	23.0936	16.7314	237	23.3194	32.12	19.0429	409	36.6711	53.7834	22.0777	438	38.5933	52.673	26.8098	425	38.2664	56.065	25.2159	232	20.0084	30.9639	12.8992	257	22.1208	33.347	15.2575	225	19.5424	28.9735	13.9537
CAALFM_C203450WA	CP017624	720617..721876		180	10.1063	15.0049	12.0576	216	11.3127	16.6747	13.2625	211	11.099	16.1431	13.8362	210	11.1604	16.5476	14.1031	216	11.0313	16.6954	15.689	146	7.86838	11.1969	12.2056	111	5.9897	8.19654	9.72023	161	8.89701	12.1623	11.3368	120	7.40205	10.1859	12.5485	148	8.56404	11.796	11.8918	227	11.9695	17.5549	12.2534	218	11.2965	15.4176	13.3437	202	10.6961	15.6712	11.9849	210	10.651	16.4829	11.676	207	10.4782	15.7958	12.2891	190	9.705	14.3886	11.7831
CAALFM_C203460CA	CP017624	complement(721980..723086)		830	53.0424	78.7521	55.5991	913	54.4261	80.223	56.0587	886	53.0468	77.1543	58.0989	902	54.5619	80.8994	60.5763	838	48.7125	73.7244	60.8674	704	43.1845	61.4524	58.8544	509	31.2624	42.7807	44.5729	426	26.7948	36.6288	29.9968	365	25.6263	35.2642	38.1684	371	24.4351	33.6567	29.8098	527	31.6288	46.3881	28.4474	453	26.7182	36.4655	27.728	362	21.8176	31.9655	21.478	449	25.9204	40.1129	24.9644	439	25.2932	38.1293	26.0624	371	21.5694	31.9789	23.0081
COX6	CP017624	complement(723706..724234)		1849	288.756	428.717	123.859	2005	292.079	430.518	123.108	2136	312.519	454.545	140.067	2231	329.786	488.976	149.829	2153	305.837	462.872	156.381	1309	196.221	279.226	109.432	1067	160.147	219.151	93.4368	1405	215.957	295.215	98.9332	874	149.953	206.349	91.3951	922	148.395	204.399	74.0825	2582	378.684	555.394	139.376	2493	359.319	490.406	152.596	3116	458.929	672.389	184.877	2502	352.965	546.229	139.111	1619	227.947	343.629	96.1164	1472	209.133	310.061	91.2882
CAALFM_C203490CA	CP017624	complement(725206..726486)		509	28.11	41.735	34.0963	519	26.7364	39.4089	31.8669	493	25.5077	37.0998	32.3282	409	21.3799	31.7001	27.4675	381	19.139	28.9661	27.6736	238	12.6163	17.9532	19.8968	278	14.7553	20.1917	24.3444	290	15.7629	21.5481	20.4204	197	11.9525	16.4477	20.6005	272	15.4813	21.3238	21.8551	505	26.1916	38.4137	27.2598	345	17.5843	23.9995	21.1173	374	19.4791	28.5393	22.1899	413	20.6036	31.885	22.9628	351	17.4761	26.3451	20.8381	316	15.8763	23.5383	19.5972
CAALFM_C203500WA	CP017624	728326..731385		5433	125.606	186.488	363.94	5497	118.546	174.735	337.519	5319	115.208	167.565	348.79	5009	109.613	162.524	336.393	4430	93.1593	140.993	321.769	2518	55.8776	79.5148	210.505	2621	58.2369	79.6936	229.52	3411	77.6156	106.101	240.186	2217	56.31	77.4878	231.834	2427	57.8277	79.6514	195.009	4618	100.266	147.054	249.279	3633	77.5175	105.798	222.375	3379	73.6739	107.941	200.481	3596	75.1001	116.221	199.938	3483	72.5969	109.439	206.778	3229	67.914	100.689	200.251
ADAEC	CP017624	complement(740722..742359)		8204	354.327	526.07	549.56	9000	362.588	534.446	552.605	10123	409.608	595.758	663.809	8475	346.463	513.703	569.162	8684	341.153	516.322	630.754	7441	308.475	438.966	622.068	9550	396.407	542.46	836.29	9989	424.616	580.456	703.376	8443	400.612	551.28	882.894	9615	427.98	589.496	772.563	7528	305.341	447.826	406.36	6933	276.352	377.172	424.367	8070	328.705	481.594	478.804	11682	455.77	705.325	649.52	8430	328.246	494.829	500.47	8060	316.69	469.524	499.852
CAALFM_C203530WA	CP017624	747174..748787		313	13.7193	20.3691	20.9669	297	12.1433	17.899	18.236	301	12.3605	17.9778	19.7379	288	11.9487	17.7164	19.3414	258	10.2863	15.5679	18.7396	196	8.24624	11.7345	16.3856	193	8.13029	11.1258	16.9009	332	14.3226	19.5792	23.3778	190	9.14937	12.5904	19.8685	239	10.7965	14.871	19.2036	412	16.9595	24.8735	22.2397	466	18.8512	25.7285	28.5237	607	25.0918	36.7626	36.0142	448	17.7385	27.4511	24.9088	361	14.2656	21.5053	21.4318	348	13.8768	20.5737	21.5817
RAD32	CP017624	749770..751692		387	14.2372	21.138	25.9239	427	14.6532	21.5985	26.2181	437	15.0617	21.9067	28.656	475	16.5404	24.5245	31.8999	491	16.4303	24.8666	35.6633	268	9.46365	13.4669	22.4048	391	13.8245	18.918	34.2397	453	16.4024	22.4223	31.898	356	14.3884	19.7998	37.2273	423	16.0379	22.0905	33.9879	643	22.2152	32.5818	34.709	807	27.4	37.3961	49.3962	937	32.5092	47.6301	55.5935	645	21.435	33.1716	35.862	548	18.1755	27.3995	32.5335	513	17.1692	25.4551	31.8144
CAALFM_C203550CA	CP017624	complement(751790..754894)		896	20.4145	30.3095	60.0203	874	18.5752	27.3795	53.6641	795	16.9699	24.682	52.1316	670	14.4492	21.424	44.9957	524	10.8596	16.4356	38.0603	441	9.64451	13.7243	36.8676	456	9.98517	13.6641	39.9318	781	17.5137	23.9414	54.9942	421	10.5381	14.5014	44.0244	629	14.7699	20.3439	50.54	1163	24.885	36.4974	62.7785	1002	21.0699	28.7566	61.3321	940	20.1982	29.5929	55.7715	878	18.0707	27.9652	48.8169	763	15.6729	23.6268	45.2976	828	17.1625	25.4452	51.3496
CAALFM_C203560CA	CP017624	complement(755206..756342)		598	37.2077	55.2424	40.0582	844	48.9854	72.2034	51.8221	689	40.1635	58.4162	45.1807	706	41.5791	61.6497	47.4134	627	35.4855	53.7059	45.5416	455	27.174	38.6692	38.038	614	36.7164	50.2442	53.7678	641	39.2542	53.661	45.1361	455	31.1023	42.7996	47.5798	566	36.2947	49.9921	45.478	747	43.6495	64.0182	40.3229	820	47.0879	64.2666	50.1919	801	47.0023	68.8642	47.5245	683	38.3886	59.4081	37.9748	578	32.423	48.8775	34.3146	541	30.6231	45.4019	33.5509
CAALFM_C203570CA	CP017624	complement(756676..757386)		432	42.984	63.8184	28.9383	474	43.994	64.8462	29.1039	602	56.1177	81.6209	39.4758	442	41.6278	61.7219	29.6837	377	34.1205	51.64	27.383	446	42.596	60.6148	37.2856	477	45.6143	62.4204	41.7707	736	72.077	98.5301	51.8255	376	41.1017	56.5597	39.3187	507	51.9907	71.6116	40.7373	402	37.5643	55.0935	21.6999	421	38.6606	52.7648	25.7693	463	43.4468	63.655	27.4704	361	32.4474	50.2138	20.0716	511	45.8392	69.1023	30.3369	315	28.5137	42.2744	19.5352
CAALFM_C203580WA	CP017624	757870..757953		1	0.842196	1.25041	0.0669869	3	2.35682	3.4739	0.184202	2	1.57806	2.29522	0.131149	1	0.797171	1.18197	0.0671578	2	1.53213	2.31881	0.145268	1	0.808396	1.15036	0.0836	1	0.809418	1.10764	0.0875696	3	2.48674	3.3994	0.211245	0	0	0	0	1	0.867977	1.19555	0.0803497	2	1.58187	2.32003	0.10796	2	1.55456	2.12169	0.122419	1	0.794268	1.1637	0.0593314	3	2.28236	3.53206	0.1668	1	0.759288	1.14462	0.0593677	1	0.766185	1.13595	0.0620164
CAP4	CP017624	complement(758090..758620)		199	26.5125	39.3632	13.3304	219	27.2166	40.1167	13.4467	238	29.7068	43.2073	15.6067	204	25.7256	38.1436	13.7002	159	19.2684	29.162	11.5488	127	16.241	23.1112	10.6172	114	14.597	19.9751	9.98294	151	19.8003	27.0672	10.6327	67	9.80667	13.4949	7.00626	105	14.4173	19.8582	8.43672	133	16.6409	24.4062	7.17932	147	18.075	24.6692	8.99782	147	18.4701	27.061	8.72172	142	17.0898	26.4472	7.89521	146	17.5366	26.4362	8.66769	150	18.1806	26.9547	9.30247
BMT8	CP017624	759431..761515		295	10.0094	14.861	19.7611	269	8.51394	12.5494	16.5168	239	7.5974	11.0501	15.6723	209	6.71229	9.95238	14.036	167	5.15412	7.80055	12.1299	117	3.81051	5.42242	9.7812	116	3.78272	5.17642	10.1581	240	8.01482	10.9564	16.8996	95	3.54127	4.87312	9.93425	151	5.2803	7.27304	12.1328	389	12.3955	18.1797	20.9982	522	16.3463	22.3098	31.9514	441	14.1117	20.6754	26.1652	268	8.21431	12.712	14.9008	248	7.58633	11.4363	14.7232	228	7.03787	10.4344	14.1397
FMO2	CP017624	763392..765050		237	10.1063	15.0049	15.8759	264	10.5013	15.4787	16.2098	319	12.7443	18.5361	20.9182	270	10.898	16.1586	18.1326	273	10.5891	16.0262	19.8291	103	4.21594	5.99935	8.6108	105	4.30324	5.88872	9.19481	311	13.0528	17.8433	21.8991	88	4.12266	5.67317	9.20226	140	6.15275	8.47475	11.249	159	6.36752	9.33887	8.58279	165	6.49372	8.86277	10.0996	165	6.63566	9.72207	9.78968	194	7.47305	11.5649	10.7864	323	12.4177	18.7196	19.1758	144	5.58636	8.28234	8.93037
IFK2	CP017624	766541..768199		738	31.4704	46.7242	49.4363	781	31.0663	45.791	47.9539	964	38.5127	56.0151	63.2137	642	25.9131	38.4216	43.1153	494	19.1613	28.9998	35.8812	523	21.4071	30.4627	43.7228	632	25.9014	35.4445	55.344	465	19.5162	26.6789	32.743	394	18.4583	25.4003	41.201	529	23.2486	32.0224	42.505	587	23.5077	34.4775	31.6862	603	23.7316	32.3894	36.9094	458	18.419	26.9861	27.1738	617	23.7674	36.7811	34.3052	642	24.6817	37.2075	38.1141	506	19.6298	29.1032	31.3803
CAALFM_C203630WA	CP017624	768418..769167		11	1.03759	1.54051	0.736856	9	0.791891	1.16723	0.552605	9	0.795343	1.15679	0.590169	9	0.803548	1.19143	0.60442	5	0.428995	0.649267	0.36317	8	0.724323	1.03072	0.6688	5	0.453274	0.620278	0.437848	15	1.39258	1.90367	1.05623	3	0.310886	0.427808	0.313713	10	0.972135	1.33901	0.803497	6	0.531507	0.779531	0.323879	2	0.17411	0.23763	0.122419	0	0	0	0	7	0.596457	0.923044	0.3892	13	1.10552	1.66657	0.771781	11	0.943939	1.39949	0.682181
UGA11	CP017624	769687..770991		3147	170.6	253.29	210.808	3359	169.857	250.366	206.245	3548	180.196	262.088	232.658	1910	98.0062	145.315	128.271	2138	105.424	159.556	155.292	1574	81.9026	116.549	131.586	1361	70.9088	97.0343	119.182	9925	529.552	723.904	698.87	1486	88.5012	121.786	155.393	2769	154.704	213.087	222.488	3756	191.22	280.452	202.748	2486	124.379	169.755	152.167	1585	81.0336	118.724	94.0403	2120	103.817	160.661	117.872	3172	155.027	233.703	188.314	1638	80.7823	119.768	101.583
tE(CUC)1	CP017624	771703..771774		8	7.86049	11.6705	0.535895	14	12.8316	18.9135	0.859608	13	11.967	17.4054	0.852467	8	7.44026	11.0317	0.537262	8	7.14992	10.8211	0.581073	9	8.48815	12.0788	0.7524	13	12.2762	16.7992	1.13841	3	2.9012	3.96597	0.211245	16	17.2714	23.7671	1.67314	11	11.139	15.3428	0.883847	23	21.2234	31.1271	1.24154	19	17.2297	23.5154	1.16298	9	8.33982	12.2189	0.533983	5	4.43792	6.86789	0.278	8	7.08669	10.6831	0.474942	7	6.25717	9.27689	0.434115
SAP99	CP017624	773072..774163		42	2.72094	4.03979	2.81345	36	2.17553	3.20668	2.21042	50	3.03473	4.41389	3.27872	44	2.69812	4.00052	2.95494	48	2.82854	4.28088	3.48644	55	3.42014	4.86691	4.598	80	4.98104	6.81625	7.00557	115	7.3327	10.0239	8.09773	84	5.97858	8.22708	8.78397	99	6.60998	9.10454	7.95462	134	8.1527	11.9571	7.2333	140	8.37069	11.4245	8.56935	134	8.18707	11.9951	7.95041	87	5.09142	7.8792	4.83721	102	5.95749	8.98088	6.05551	108	6.36523	9.43709	6.69778
SAP98	CP017624	775409..776503		235	15.1826	22.5416	15.7419	245	14.7651	21.7634	15.0431	296	17.9164	26.0586	19.41	212	12.9644	19.2224	14.2374	190	11.1656	16.8987	13.8005	227	14.0772	20.0321	18.9772	289	17.9447	24.5562	25.3076	302	19.2035	26.2515	21.2654	240	17.0348	23.4415	25.0971	294	19.5759	26.9636	23.6228	293	17.7776	26.0734	15.8161	290	17.2918	23.6002	17.7508	299	18.2181	26.6918	17.7401	341	19.9014	30.7982	18.9596	409	23.8229	35.9129	24.2814	375	22.0409	32.6779	23.2562
CAALFM_C203690CA	CP017624	complement(776856..779372)		1237	34.7679	51.62	82.8628	1137	29.81	43.9393	69.8125	1179	31.0459	45.1549	77.3122	1196	31.8184	47.1775	80.3207	1032	26.384	39.9311	74.9584	1196	32.2665	45.9157	99.9856	893	24.1224	33.01	78.1997	563	15.5745	21.2905	39.6437	833	25.7219	35.3957	87.1077	559	16.1926	22.3035	44.9155	769	20.2984	29.7705	41.5105	403	10.4539	14.2677	24.6675	422	11.186	16.3889	25.0379	1063	26.9894	41.7672	59.1029	409	10.364	15.6236	24.2814	518	13.2452	19.6374	32.1245
CAALFM_C203700WA	CP017624	782202..783326		154	9.68413	14.378	10.316	156	9.15074	13.488	9.57849	151	8.89605	12.9389	9.90173	138	8.21405	12.179	9.26777	107	6.12033	9.26288	7.77185	158	9.53691	13.5712	13.2088	113	6.82933	9.34553	9.89537	111	6.87004	9.39142	7.81607	107	7.39218	10.1723	11.1891	102	6.61052	9.10527	8.19567	180	10.6301	15.5906	9.71637	99	5.74564	7.84178	6.05976	145	8.59928	12.599	8.60305	248	14.0877	21.8014	13.7888	181	10.2615	15.4692	10.7456	127	7.26547	10.7718	7.87609
CAALFM_C203710WA	CP017624	785869..788415		26	0.722166	1.0722	1.74166	45	1.16592	1.71854	2.76303	64	1.66542	2.42229	4.19676	92	2.41874	3.58629	6.17852	115	2.90545	4.39727	8.35292	93	2.47946	3.52832	7.7748	43	1.14787	1.57079	3.76549	101	2.76109	3.77445	7.11192	91	2.77686	3.82122	9.51597	56	1.60305	2.20803	4.49959	38	0.991229	1.45378	2.05123	30	0.769039	1.0496	1.83629	49	1.28355	1.88056	2.90724	66	1.65599	2.56272	3.6696	54	1.35223	2.03848	3.20586	45	1.13709	1.68586	2.79074
PGA16	CP017624	789500..789823		1	0.218347	0.32418	0.0669869	0	0	0	0	0	0	0	0	1	0.206674	0.306437	0.0671578	0	0	0	0	0	0	0	0	1	0.209849	0.287166	0.0875696	0	0	0	0	1	0.239881	0.330099	0.104571	1	0.225031	0.309956	0.0803497	1	0.205057	0.300745	0.0539798	0	0	0	0	0	0	0	0	0	0	0	0	0	0	0	0	0	0	0	0
tR(UCU)2	CP017624	790147..790219		0	0	0	0	1	0.903985	1.33246	0.0614006	0	0	0	0	0	0	0	0	0	0	0	0	0	0	0	0	0	0	0	0	0	0	0	0	0	0	0	0	0	0	0	0	0	0	0	0	1	0.894403	1.2207	0.0612097	0	0	0	0	0	0	0	0	0	0	0	0	0	0	0	0
tF(GAA)2	CP017624	790226..790313		2	1.60783	2.38715	0.133974	4	2.99959	4.42133	0.245602	4	3.01266	4.38179	0.262297	7	5.32655	7.89772	0.470104	2	1.46248	2.21341	0.145268	0	0	0	0	0	0	0	0	1	0.791236	1.08163	0.0704151	1	0.883199	1.21536	0.104571	0	0	0	0	1	0.754982	1.10729	0.0539798	1	0.741948	1.01263	0.0612097	1	0.758165	1.11081	0.0593314	1	0.726206	1.12384	0.0556001	1	0.724775	1.09259	0.0593677	3	2.19407	3.25294	0.186049
YIM1	CP017624	790963..792051		3496	227.11	337.19	234.186	4332	262.509	386.933	265.987	4413	268.583	390.643	289.38	6624	407.308	603.919	444.853	9864	582.866	882.145	716.463	8112	505.829	719.803	678.163	5695	355.564	486.568	498.709	3709	237.147	324.183	261.17	5769	411.731	566.581	603.271	4802	321.501	442.833	385.839	690	42.096	61.7397	37.2461	355	21.2842	29.0491	21.7294	259	15.8679	23.2484	15.3668	1761	103.341	159.925	97.9117	795	46.5613	70.1909	47.1974	1139	67.3145	99.8005	70.6367
CAALFM_C203760CA	CP017624	complement(792275..795163)		3528	86.392	128.266	236.33	3272	74.7395	110.164	200.903	3489	80.0436	116.42	228.789	2936	68.0517	100.901	197.175	2783	61.9883	93.8167	202.141	2587	60.8068	86.5292	216.273	2683	63.143	86.4074	234.949	2020	48.6847	66.5526	142.238	2118	56.9796	78.4093	221.482	2016	50.8781	70.079	161.985	4560	104.866	153.802	246.148	3967	89.6542	122.362	242.819	3864	89.2352	130.741	229.257	4437	98.1486	151.889	246.697	3397	74.9953	113.055	201.672	3517	78.3497	116.161	218.112
STE11	CP017624	complement(795612..798083)		1740	49.7958	73.932	116.557	1865	49.7869	73.3848	114.512	1916	51.3712	74.7173	125.64	2015	54.583	80.9307	135.323	2241	58.3361	88.2893	162.773	1192	32.7439	46.5952	99.6512	1418	39.0014	53.371	124.174	1385	39.0113	53.3288	97.5249	1169	36.7542	50.5773	122.244	1203	35.4817	48.8723	96.6607	1361	36.5788	53.648	73.4665	1297	34.2569	46.7545	79.3889	1370	36.9759	54.1743	81.284	937	24.2233	37.4867	52.0973	1268	32.7157	49.3188	75.2783	1285	33.4555	49.6011	79.6911
CAALFM_C203780CA	CP017624	complement(798539..800725)		790	25.5547	37.9411	52.9196	710	21.4237	31.578	43.5944	740	22.4262	32.618	48.525	638	19.5345	28.964	42.8467	521	15.3297	23.2008	37.8424	369	11.4573	16.3039	30.8484	390	12.1246	16.5918	34.1522	533	16.9694	23.1974	37.5312	295	10.4837	14.4265	30.8485	431	14.3687	19.7913	34.6307	961	29.194	42.8172	51.8746	917	27.3764	37.3639	56.1293	828	25.2597	37.0086	49.1264	749	21.8865	33.8703	41.6445	696	20.2977	30.5986	41.3199	605	17.8041	26.3963	37.5199
ASR3	CP017624	complement(801061..801405)		1756	360.079	534.61	117.629	1472	281.561	415.015	90.3817	1487	285.67	415.495	97.5091	1111	215.638	319.729	74.6123	904	168.614	255.19	65.6612	780	153.525	218.469	65.208	631	124.355	170.172	55.2564	1254	253.085	345.971	88.3005	527	118.722	163.373	55.109	998	210.911	290.507	80.189	1821	350.679	514.321	98.2973	2234	422.786	577.027	136.742	2219	429.126	628.723	131.656	1489	275.815	426.836	82.7885	1968	363.825	548.463	116.836	1730	322.73	478.48	107.288
CAALFM_C203800CA	CP017624	complement(801900..803990)		692	23.4123	34.7603	46.3549	774	24.4271	36.005	47.5241	795	25.1992	36.6511	52.1316	660	21.1359	31.3384	44.3241	559	17.2029	26.0359	40.6025	277	8.99558	12.8009	23.1572	298	9.68979	13.2599	26.0958	469	15.6174	21.3491	33.0247	254	9.44106	12.9918	26.5611	297	10.356	14.2642	23.8639	663	21.0658	30.8961	35.7886	599	18.7038	25.5273	36.6646	621	19.8145	29.0308	36.8448	426	13.0196	20.1484	23.6856	501	15.2816	23.037	29.7432	412	12.6811	18.801	25.5508
RPL21A	CP017624	complement(804382..805193)		5718	837.509	1243.45	383.031	6449	881.109	1298.74	395.972	5462	749.51	1090.13	358.167	4805	666.157	987.718	322.693	4439	591.401	895.061	322.423	3744	526.371	749.036	312.998	4010	564.481	772.458	351.154	3578	515.801	705.105	251.945	3132	503.983	693.528	327.517	3160	477.01	657.03	253.905	8298	1141.42	1674.06	447.925	6933	937.195	1279.1	424.367	7379	1019.29	1493.38	437.806	5388	712.891	1103.23	299.573	3497	461.779	696.129	207.609	3485	464.374	688.482	216.127
RPS9B	CP017624	complement(805679..806736)		8702	1080.03	1603.53	582.92	9314	1078.32	1589.41	571.885	8564	995.806	1448.36	561.579	7128	837.382	1241.59	478.701	6519	735.953	1113.83	473.502	5017	597.685	850.517	419.421	5497	655.697	897.282	481.37	4596	561.428	767.478	323.628	3581	488.282	671.922	374.469	4022	514.464	708.618	323.167	10863	1266.18	1857.03	586.383	10251	1174.21	1602.59	627.46	9103	1065.51	1561.1	540.094	7144	800.957	1239.52	397.207	4734	529.712	798.537	281.047	5071	572.574	848.898	314.485
CAALFM_C203830WA	CP017624	807027..808910		369	13.856	20.572	24.7182	443	15.517	22.8717	27.2005	413	14.5292	21.1321	27.0822	383	13.6128	20.1839	25.7214	376	12.8425	19.4367	27.3104	223	8.03762	11.4377	18.6428	240	8.66129	11.8525	21.0167	220	8.13075	11.1148	15.4913	164	6.76556	9.31005	17.1497	267	10.3328	14.2323	21.4534	717	25.2847	37.0836	38.7035	576	19.9617	27.2442	35.2568	579	20.5043	30.0413	34.3529	419	14.2127	21.9947	23.2964	318	10.7655	16.2288	18.8789	358	12.2297	18.1317	22.2019
INO4	CP017624	complement(809042..809518)		185	33.3021	49.4437	12.3926	185	31.0644	45.7883	11.3591	164	27.6582	40.2277	10.7542	141	24.0247	35.6216	9.46925	132	21.6135	32.7112	9.5877	126	21.7711	30.9807	10.5336	96	16.6085	22.7278	8.40668	151	26.753	36.5717	10.6327	67	13.2502	18.2336	7.00626	80	14.8418	20.4429	6.42798	228	38.5444	56.5309	12.3074	199	33.061	45.1224	12.1807	189	32.086	47.01	11.2136	195	31.7091	49.0713	10.842	213	34.5679	52.1109	12.6453	182	29.8052	44.1892	11.287
tR(UCU)3	CP017624	810292..810364		0	0	0	0	0	0	0	0	0	0	0	0	0	0	0	0	0	0	0	0	0	0	0	0	0	0	0	0	0	0	0	0	0	0	0	0	0	0	0	0	0	0	0	0	0	0	0	0	0	0	0	0	0	0	0	0	0	0	0	0	0	0	0	0
tF(GAA)3	CP017624	810371..810458		13	10.4509	15.5165	0.87083	9	6.74907	9.94799	0.552605	7	5.27216	7.66813	0.45902	2	1.52187	2.25649	0.134316	2	1.46248	2.21341	0.145268	0	0	0	0	1	0.772627	1.05729	0.0875696	1	0.791236	1.08163	0.0704151	0	0	0	0	0	0	0	0	3	2.26495	3.32187	0.161939	1	0.741948	1.01263	0.0612097	0	0	0	0	3	2.17862	3.37151	0.1668	0	0	0	0	1	0.731358	1.08431	0.0620164
GNA1	CP017624	810975..811424		37	5.81677	8.63617	2.47851	45	6.59909	9.72692	2.76303	47	6.92243	10.0684	3.08199	47	6.99384	10.3698	3.15642	51	7.29292	11.0375	3.70434	66	9.95943	14.1725	5.5176	60	9.06548	12.4056	5.25418	48	7.42707	10.1529	3.37992	59	10.1902	14.0226	6.16969	56	9.07326	12.4974	4.49959	56	8.26789	12.126	3.02287	43	6.23896	8.51506	2.63202	56	8.30275	12.1646	3.32256	83	11.7871	18.2411	4.61481	67	9.49617	14.3154	3.97764	53	7.58012	11.2383	3.28687
CAALFM_C203880CA	CP017624	complement(811574..812026)		31	9.74701	14.4714	2.07659	37	10.8518	15.9954	2.27182	33	9.72085	14.1386	2.16395	41	12.202	18.0921	2.75347	41	11.7259	17.7466	2.978	75	22.6351	32.2101	6.27	40	12.0873	16.5408	3.50279	66	20.4244	27.9204	4.6474	45	15.5443	21.3904	4.7057	66	21.387	29.4582	5.30308	111	32.7763	48.0711	5.99176	131	38.0141	51.8825	8.01847	124	36.7693	53.8717	7.3571	160	45.4443	70.3272	8.89601	134	37.9847	57.2616	7.95528	109	31.1786	46.2254	6.75979
CAALFM_C203890WA	CP017624	812259..813371		5	0.31781	0.471853	0.334934	8	0.474328	0.69915	0.491205	13	0.774143	1.12596	0.852467	13	0.78213	1.15967	0.873051	12	0.693793	1.05003	0.871609	33	2.01336	2.86505	2.7588	8	0.488705	0.668764	0.700557	23	1.43887	1.96695	1.61955	19	1.32678	1.82578	1.98685	21	1.37566	1.89483	1.68734	15	0.895396	1.31323	0.809697	10	0.586625	0.800639	0.612097	33	1.97818	2.89828	1.95794	55	3.15798	4.88712	3.058	76	4.35516	6.56538	4.51195	58	3.35386	4.97244	3.59695
CAALFM_C203900CA	CP017624	complement(813428..815788)		774	23.192	34.4331	51.8479	777	21.7175	32.0111	47.7083	702	19.7067	28.6626	46.0332	645	18.2934	27.1238	43.3168	568	15.4809	23.4297	41.2562	383	11.0155	15.6753	32.0188	297	8.55289	11.7041	26.0082	508	14.9815	20.4799	35.7709	259	8.52599	11.7326	27.0839	360	11.1172	15.3127	28.9259	1068	30.0535	44.0777	57.6505	919	25.4141	34.6858	56.2517	921	26.0262	38.1316	54.6442	787	21.302	32.9659	43.7573	750	20.2606	30.5427	44.5258	781	21.2896	31.564	48.4348
CAALFM_C203910CA	CP017624	complement(816220..818748)		928	25.9592	38.5417	62.1638	828	21.6056	31.8462	50.8397	831	21.7784	31.6757	54.4923	719	19.0375	28.2271	48.2864	628	15.9792	24.1838	45.6142	614	16.4863	23.4603	51.3304	378	10.1624	13.9066	33.1013	562	15.4731	21.1519	39.5733	253	7.77522	10.6994	26.4565	460	13.2616	18.2665	36.9609	1033	27.1376	39.8011	55.7612	724	18.6916	25.5107	44.3158	599	15.8025	23.1526	35.5395	823	20.7967	32.1838	45.7589	722	18.2085	27.4492	42.8635	636	16.1853	23.9964	39.4425
GPI13	CP017624	complement(819247..822291)		282	6.5517	9.72733	18.8903	336	7.28176	10.7332	20.6306	307	6.68227	9.71909	20.1313	319	7.0151	10.4014	21.4233	344	7.26967	11.0024	24.9861	270	6.02115	8.56821	22.572	199	4.44343	6.08056	17.4264	248	5.67091	7.75221	17.4629	187	4.77304	6.56816	19.5548	248	5.93816	8.17918	19.9267	591	12.8949	18.9123	31.9021	387	8.29812	11.3255	23.6881	497	10.8897	15.9548	29.4877	479	10.0529	15.5573	26.6324	446	9.34187	14.0828	26.478	374	7.90491	11.7198	23.1941
CAALFM_C203930CA	CP017624	complement(822952..824469)		339	15.7987	23.4563	22.7086	343	14.911	21.9785	21.0604	369	16.1112	23.4331	24.1969	361	15.9245	23.6114	24.244	360	15.2607	23.0965	26.1483	372	16.6408	23.6802	31.0992	234	10.4808	14.3424	20.4913	241	11.0544	15.1115	16.97	216	11.0592	15.2185	22.5874	238	11.4312	15.7453	19.1232	442	19.345	28.3723	23.8591	286	12.3013	16.789	17.506	307	13.4931	19.7691	18.2147	476	20.0391	31.0114	26.4656	388	16.3022	24.5754	23.0347	331	14.0336	20.8062	20.5274
SCH9	CP017624	complement(825401..827764)		3486	104.321	154.886	233.516	5054	141.082	207.952	310.319	4508	126.389	183.828	295.609	5718	161.967	240.15	384.008	6556	178.458	270.089	476.189	4293	123.315	175.48	358.895	3542	101.872	139.405	310.172	3489	102.764	140.48	245.678	3600	118.358	162.871	376.456	3520	108.563	149.534	282.831	2462	69.1926	101.481	132.898	1954	53.9676	73.6561	119.604	2507	70.7544	103.664	148.744	3107	83.9917	129.981	172.749	2640	71.2267	107.374	156.731	2584	70.349	104.299	160.25
CAALFM_C203950WA	CP017624	830390..831187		415	36.7907	54.6232	27.7996	476	39.363	58.0203	29.2267	466	38.704	56.2934	30.5576	542	45.4807	67.4346	36.3995	475	38.3032	57.9703	34.5012	320	27.2302	38.749	26.752	365	31.0987	42.5567	31.9629	330	28.7938	39.3615	23.237	294	28.6342	39.4034	30.7439	337	30.7904	42.4104	27.0779	443	36.8825	54.0934	23.9131	372	30.4366	41.5405	22.77	430	35.9511	52.6728	25.5125	476	38.1194	58.9915	26.4656	262	20.9404	31.5675	15.5543	301	24.276	35.9916	18.6669
RPL39	CP017624	831558..832282		2910	686.221	1018.83	194.932	3204	704.783	1038.84	196.728	2950	651.739	947.927	193.444	2704	603.554	894.895	181.595	2559	548.9	830.737	185.871	2468	558.634	794.946	206.325	2349	532.371	728.517	205.701	2052	476.261	651.054	144.492	1696	439.385	604.636	177.353	1591	386.667	532.591	127.836	4226	935.896	1372.62	228.119	4331	942.59	1286.47	265.099	3755	835.094	1223.52	222.789	3144	669.736	1036.45	174.807	2075	441.147	665.026	123.188	2328	499.43	740.455	144.374
CAALFM_C203970WA	CP017624	832702..833439		233	25.089	37.2497	15.6079	222	22.2983	32.8672	13.6309	199	20.0752	29.1986	13.0493	212	21.6073	32.0374	14.2374	185	18.1197	27.4234	13.4373	122	12.6095	17.9435	10.1992	111	11.4871	15.7194	9.72023	167	17.6986	24.1942	11.7593	90	10.6468	14.651	9.4114	110	12.2072	16.8141	8.83847	225	22.7529	33.3703	12.1455	180	17.8881	24.414	11.0177	211	21.4271	31.3934	12.5189	250	24.3174	37.6323	13.9	150	14.5617	21.9517	8.90516	132	12.9307	19.171	8.18617
MED1	CP017624	complement(833964..835820)		210	8.00018	11.8779	14.0672	244	8.67086	12.7807	14.9817	222	7.92345	11.5243	14.5575	247	8.90667	13.206	16.588	200	6.93046	10.489	14.5268	236	8.62985	12.2804	19.7296	299	10.9474	14.9809	26.1833	313	11.736	16.0433	22.0399	323	13.5186	18.6029	33.7765	304	11.9357	16.4402	24.4263	304	10.8763	15.9516	16.4099	293	10.3018	14.0601	17.9344	323	11.6048	17.0025	19.164	575	19.7878	30.6226	31.97	520	17.8598	26.9236	30.8712	514	17.8141	26.4112	31.8764
GCD7	CP017624	836081..837178		518	33.3749	49.5518	34.6992	712	42.7919	63.0744	43.7172	676	40.8054	59.3497	44.3283	581	35.4327	52.5364	39.0187	454	26.6071	40.2687	32.9759	411	25.4181	36.1704	34.3596	574	35.5436	48.6393	50.265	586	37.1607	50.7991	41.2632	436	30.8621	42.4691	45.593	582	38.6463	53.2312	46.7635	845	51.1297	74.9891	45.613	783	46.5603	63.5464	47.9272	800	48.611	71.2211	47.4651	745	43.3607	67.1026	41.4221	660	38.3378	57.794	39.1827	783	45.8957	68.045	48.5589
CAALFM_C204000CA	CP017624	complement(837207..837875)		2	0.211493	0.314004	0.133974	9	0.887771	1.30855	0.552605	4	0.396284	0.576379	0.262297	4	0.400373	0.593636	0.268631	6	0.577124	0.873453	0.435805	43	4.36461	6.21092	3.5948	61	6.19949	8.48363	5.34175	28	2.91421	3.98376	1.97162	88	10.2235	14.0684	9.20226	37	4.0324	5.55419	2.97294	4	0.39724	0.582609	0.215919	3	0.292787	0.399601	0.183629	1	0.0997288	0.146115	0.0593314	59	5.63596	8.72191	3.2804	17	1.62072	2.44323	1.00925	41	3.9443	5.84783	2.54267
HSP21	CP017624	complement(838065..838634)		3786	469.892	697.65	253.612	4128	477.913	704.434	253.462	4042	469.996	683.59	265.052	2562	300.978	446.263	172.058	1923	217.094	328.563	139.675	19554	2329.51	3314.93	1634.71	24335	2902.74	3972.23	2131.01	8815	1076.8	1472	620.709	20943	2855.65	3929.64	2190.03	17428	2229.26	3070.56	1400.34	3358	391.404	574.05	181.264	2682	307.213	419.291	164.164	1018	119.157	174.58	60.3994	14425	1617.27	2502.8	802.031	2986	334.119	503.682	177.272	11223	1267.2	1878.76	696.01
SDS22	CP017624	complement(839032..840156)		586	36.85	54.7113	39.2543	474	27.8042	40.9828	29.1039	491	28.9269	42.073	32.197	539	32.0824	47.5689	36.198	490	28.0277	42.4188	35.5907	929	56.0746	79.7952	77.6644	720	43.5143	59.5467	63.0501	505	31.2556	42.7267	35.5596	706	48.7746	67.1184	73.8272	613	39.7279	54.7209	49.2544	443	26.162	38.3703	23.9131	421	24.4335	33.3474	25.7693	461	27.3398	40.0562	27.3518	713	40.5023	62.6791	39.6428	504	28.5735	43.0744	29.9213	652	37.2999	55.3009	40.4347
ACP12	CP017624	complement(840690..841022)		250	53.1114	78.8547	16.7467	214	42.4086	62.5094	13.1397	238	47.3703	68.8981	15.6067	196	39.4133	58.4384	13.1629	210	40.5806	61.4172	15.2532	166	33.8507	48.1701	13.8776	145	29.6057	40.5137	12.6976	173	36.1735	49.4496	12.1818	128	29.8749	41.1107	13.3851	133	29.1203	40.11	10.6865	310	61.8496	90.7112	16.7337	309	60.5857	82.6887	18.9138	300	60.1068	88.064	17.7994	183	35.1196	54.3491	10.1748	140	26.8145	40.4227	8.31148	148	28.6042	42.4087	9.17843
DCK2	CP017624	complement(841309..846615)		280	3.73251	5.54167	18.7563	254	3.15841	4.65543	15.5958	294	3.67173	5.34038	19.2789	215	2.71281	4.02231	14.4389	200	2.42507	3.67025	14.5268	221	2.82779	4.02399	18.4756	252	3.22852	4.41804	22.0675	391	5.12999	7.01275	27.5323	208	3.04618	4.19183	21.7508	398	5.46791	7.53146	31.9792	480	6.00913	8.81324	25.9103	457	5.62242	7.6736	27.9728	471	5.92132	8.67547	27.9451	606	7.29736	11.293	33.6936	700	8.41269	12.6821	41.5574	663	8.04039	11.9207	41.1169
DCK1	CP017624	complement(847533..853277)		18097	222.848	330.863	1212.26	19725	226.575	333.966	1211.13	18732	216.106	314.317	1228.34	20528	239.269	354.767	1378.61	21402	239.722	362.81	1554.51	14363	169.769	241.584	1200.75	12669	149.936	205.178	1109.42	12541	151.996	207.78	883.076	10156	137.396	189.07	1062.02	8523	108.166	148.987	684.821	19215	222.213	325.907	1037.22	15319	174.099	237.614	937.671	14651	170.147	249.286	869.265	19055	211.964	328.023	1059.46	8967	99.5504	150.072	532.351	8759	98.1244	145.479	543.202
SSY1	CP017624	complement(854661..857303)		1392	37.2593	55.3189	93.2457	1421	35.4798	52.2965	87.2502	1428	35.81	52.0841	93.6402	1562	39.5744	58.6773	104.9	1304	31.7486	48.0502	94.7148	1009	25.9237	36.8899	84.3524	1058	27.217	37.2449	92.6487	780	20.5488	28.0904	54.9238	909	26.7305	36.7837	95.0551	866	23.8896	32.9053	69.5829	978	24.5845	36.0566	52.7923	837	20.6768	28.2202	51.2325	760	19.1851	28.1085	45.0919	926	22.3901	34.6497	51.4857	833	20.1018	30.3033	49.4533	932	22.6951	33.6477	57.7993
CAALFM_C204070CA	CP017624	complement(857706..857920)		993	326.741	485.113	66.518	637	195.517	288.188	39.1122	473	145.813	212.079	31.0167	1220	379.972	563.388	81.9325	1690	505.815	765.531	122.752	3092	976.572	1389.68	258.491	885	279.87	382.986	77.4991	1825	591.035	807.952	128.508	2278	823.486	1133.19	238.213	1867	633.131	872.069	150.013	2094	647.079	949.034	113.034	493	149.715	204.334	30.1764	2311	717.147	1050.71	137.115	3385	1006.15	1557.06	188.206	3598	1067.35	1609.03	213.605	2655	794.765	1178.32	164.654
CAALFM_C204080WA	CP017624	858566..860644		5218	177.559	263.622	349.538	4766	151.281	222.985	292.635	3772	120.251	174.901	247.346	4247	136.791	202.822	285.219	3534	109.385	165.549	256.689	5443	177.782	252.987	455.035	4593	150.208	205.551	402.207	3540	118.56	162.073	249.269	4170	155.892	214.521	436.061	3918	137.403	189.258	314.81	3851	123.066	180.494	207.876	4565	143.365	195.667	279.422	3072	98.5856	144.44	182.266	5976	183.695	284.277	332.266	2471	75.8061	114.277	146.698	3878	120.051	177.988	240.5
CAALFM_C204090WA	CP017624	860981..862354		28	1.44166	2.14044	1.87563	46	2.2093	3.25647	2.82443	47	2.26717	3.2975	3.08199	66	3.21653	4.76918	4.43241	59	2.76318	4.18196	4.28541	18	0.889588	1.2659	1.5048	29	1.43504	1.96376	2.53952	42	2.12839	2.90953	2.95743	21	1.18788	1.63464	2.19599	23	1.22047	1.68107	1.84804	25	1.20885	1.77295	1.3495	15	0.712788	0.972829	0.918145	16	0.776926	1.13829	0.949303	29	1.34882	2.08736	1.6124	26	1.2069	1.8194	1.54356	25	1.17102	1.73616	1.55041
CAALFM_C204100WA	CP017624	862515..863651		338	21.0305	31.224	22.6416	369	21.4166	31.5676	22.6568	347	20.2275	29.42	22.7543	302	17.7859	26.3714	20.2817	274	15.5072	23.4695	19.9017	232	13.8558	19.717	19.3952	218	13.0361	17.8391	19.0902	230	14.085	19.2543	16.1955	135	9.22814	12.6988	14.1171	188	12.0555	16.6051	15.1058	361	21.0943	30.9379	19.4867	247	14.1838	19.3583	15.1188	161	9.44739	13.8416	9.55236	335	18.829	29.1387	18.626	267	14.9774	22.5784	15.8512	240	13.5851	20.1413	14.8839
CAALFM_C204110WA	CP017624	864185..867989		342	6.46223	9.59449	22.9095	375	6.60967	9.74251	23.0252	357	6.31983	9.19193	23.41	338	6.04521	8.96329	22.6993	295	5.07026	7.67363	21.4271	107	1.94067	2.76161	8.9452	133	2.41528	3.30517	11.6468	179	3.32894	4.5507	12.6043	109	2.26272	3.11372	11.3982	140	2.72634	3.75524	11.249	332	5.89144	8.64064	17.9213	284	4.95266	6.7595	17.3835	164	2.9225	4.28183	9.73035	198	3.37965	5.23016	11.0088	135	2.29977	3.46689	8.01464	191	3.2833	4.86782	11.8451
CAALFM_C204120CA	CP017624	complement(868107..869474)		1090	56.368	83.6897	73.0157	1346	64.9297	95.705	82.6452	1022	49.5151	72.0177	67.017	1218	59.62	88.3991	81.7982	1033	48.5912	73.5409	75.031	984	48.8441	69.5061	82.2624	1008	50.0987	68.5571	88.2702	894	45.503	62.2031	62.9511	850	48.2919	66.4541	88.8854	952	50.7386	69.8869	76.4929	1178	57.2109	83.9079	63.5882	951	45.389	61.9479	58.2104	1002	48.8684	71.5983	59.4501	1204	56.2449	87.0414	66.9425	610	28.44	42.8731	36.2143	860	40.4599	59.9859	53.3341
CAALFM_C204130WA	CP017624	870626..872458		582	22.4622	33.3497	38.9864	658	23.6891	34.9172	40.4016	657	23.7561	34.5523	43.0823	587	21.444	31.7952	39.4216	526	18.4658	27.9472	38.2055	309	11.4472	16.2896	25.8324	336	12.4632	17.0551	29.4234	451	17.1318	23.4194	31.7572	262	11.1091	15.2872	27.3976	322	12.808	17.6416	25.8726	831	30.1202	44.1756	44.8572	723	25.7532	35.1486	44.2546	652	23.7319	34.7701	38.6841	583	20.3258	31.4552	32.4148	428	14.8925	22.4503	25.4094	499	17.5207	25.9762	30.9462
CHS5	CP017624	872931..874619		461	19.3092	28.6684	30.881	359	14.0265	20.6748	22.0428	368	14.4408	21.0035	24.1314	283	11.2199	16.6358	19.0057	231	8.80088	13.3198	16.7785	258	10.3727	14.7606	21.5688	279	11.2312	15.3692	24.4319	532	21.9316	29.9808	37.4608	218	10.0315	13.8044	22.7965	317	13.6841	18.8484	25.4709	483	18.9993	27.8651	26.0723	620	23.9672	32.711	37.95	528	20.857	30.558	31.327	502	18.994	29.3941	27.9112	532	20.0895	30.2847	31.5836	450	17.1473	25.4226	27.9074
VMA7	CP017624	complement(874851..875207)		117	23.1852	34.4231	7.83747	83	15.3424	22.6144	5.09625	111	20.6076	29.9729	7.27875	81	15.1931	22.527	5.43978	66	11.8965	18.0049	4.79385	69	13.1245	18.6765	5.7684	55	10.4748	14.3342	4.81633	113	22.0394	30.1281	7.9569	53	11.5385	15.878	5.54227	96	19.6061	27.0053	7.71357	209	38.8953	57.0455	11.2818	184	33.6516	45.9284	11.2626	186	34.7609	50.9291	11.0356	143	25.5982	39.6144	7.95081	186	33.23	50.0941	11.0424	171	30.8277	45.7051	10.6048
CAALFM_C204160WA	CP017624	875525..876382		133	10.9662	16.2816	8.90926	138	10.6139	15.6447	8.47328	129	9.96496	14.4936	8.45909	135	10.536	15.6219	9.0663	122	9.1499	13.848	8.86136	72	5.69834	8.10884	6.0192	83	6.57723	9.00054	7.26828	95	7.70948	10.5389	6.68943	86	7.79027	10.7201	8.99311	89	7.56294	10.4171	7.15113	126	9.75669	14.3096	6.80146	119	9.05557	12.3592	7.28395	122	9.48679	13.8993	7.23843	122	9.08688	14.0624	6.78321	110	8.17695	12.3267	6.53045	115	8.62627	12.7893	7.13189
CAALFM_C204170CA	CP017624	complement(876638..876868)		1156	354.028	525.627	77.4368	1230	351.38	517.927	75.5227	1198	343.73	499.941	78.5581	1209	350.465	519.638	81.1938	1159	322.861	488.637	84.1829	868	255.159	363.096	72.5648	722	212.509	290.806	63.2253	803	242.043	330.875	56.5433	561	188.752	259.741	58.6644	573	180.855	249.108	46.0404	1519	436.883	640.751	81.9954	1668	471.455	643.452	102.098	1941	560.609	821.362	115.162	1403	388.14	600.664	78.0069	1287	355.347	535.683	76.4063	1008	280.841	416.376	62.5126
CAALFM_C204180CA	CP017624	complement(877101..878081)		273	19.6873	29.2298	18.2874	288	19.3735	28.5561	17.6834	338	22.836	33.2141	22.1641	309	21.0921	31.2735	20.7518	334	21.9089	33.1583	24.2598	191	13.2211	18.8139	15.9676	218	15.1091	20.6759	19.0902	182	12.9179	17.6589	12.8155	157	12.4386	17.1167	16.4177	160	11.8916	16.3793	12.856	341	23.0943	33.8711	18.4071	295	19.634	26.7969	18.0569	266	18.0909	26.5054	15.7822	234	15.2437	23.5903	13.0104	167	10.8576	16.3677	9.91441	163	10.6938	15.8546	10.1087
UGA1	CP017624	complement(878553..879968)		74012	3697.7	5489.98	4957.83	75834	3534.15	5209.26	4656.25	69308	3244.09	4718.4	4544.83	36914	1745.65	2588.3	2479.06	23115	1050.45	1589.81	1678.94	10407	499.075	710.192	870.025	10895	523.138	715.883	954.071	27743	1364.2	1864.88	1953.53	11172	613.209	843.834	1168.27	25507	1313.36	1809.01	2049.48	54629	2563.18	3759.27	2948.86	36617	1688.4	2304.37	2241.31	11093	522.676	765.785	658.163	12380	558.727	864.656	688.329	23260	1047.69	1579.38	1380.89	13935	633.368	939.033	864.199
TBF1	CP017624	880756..883416		1897	50.433	74.878	127.074	2584	64.0814	94.4546	158.659	2363	58.8562	85.6038	154.952	2055	51.7127	76.675	138.009	1827	44.1812	66.8665	132.702	1200	30.6224	43.5763	100.32	1350	34.4938	47.2027	118.219	1356	35.4816	48.5038	95.4829	1247	36.4219	50.12	130.4	1207	33.0712	45.552	96.9821	1748	43.6431	64.0089	94.3567	1408	34.5473	47.1509	86.1832	1012	25.3736	37.1755	60.0434	1501	36.0478	55.7855	83.4557	1109	26.5811	40.0708	65.8388	1255	30.3537	45.0024	77.8306
STE4	CP017624	884415..885788		237	12.2026	18.1173	15.8759	227	10.9024	16.07	13.9379	229	11.0464	16.0666	15.0165	177	8.62615	12.7901	11.8869	124	5.80736	8.7892	9.00663	385	19.0273	27.0762	32.186	475	23.5049	32.1651	41.5956	948	48.0408	65.6723	66.7535	385	21.7779	29.9684	40.2599	665	35.2876	48.6049	53.4326	232	11.2181	16.453	12.5233	246	11.6897	15.9544	15.0576	207	10.0515	14.7267	12.2816	633	29.4415	45.562	35.1948	1059	49.1581	74.1056	62.8704	833	39.0185	57.8489	51.6597
TAF14	CP017624	complement(886061..886970)		804	71.8163	106.626	53.8575	882	73.4899	108.323	54.1553	872	72.9734	106.137	57.1808	748	63.2422	93.7698	50.234	631	51.2682	77.5923	45.8321	606	51.9578	73.9369	50.6616	523	44.8982	61.4404	45.7989	789	69.365	94.8228	55.5575	353	34.641	47.6693	36.9136	570	52.4732	72.2761	45.7993	1106	92.7789	136.073	59.7017	1020	84.0874	114.764	62.4339	1121	94.4337	138.357	66.5105	1073	86.5799	133.986	59.6589	1049	84.4766	127.348	62.2768	867	70.4541	104.455	53.7683
BAT21	CP017624	887776..888957		252	15.0826	22.3931	16.8807	386	21.5503	31.7647	23.7006	390	21.8686	31.8069	25.574	308	17.4487	25.8714	20.6846	321	17.4756	26.4486	23.3155	277	15.9135	22.6452	23.1572	284	16.3363	22.3552	24.8698	263	15.4927	21.1787	18.5192	227	14.9262	20.5399	23.7376	287	17.7032	24.3843	23.0604	354	19.8978	29.183	19.1089	278	15.3562	20.9584	17.0163	216	12.1922	17.8631	12.8156	319	17.2471	26.6906	17.7364	293	15.8102	23.8337	17.3947	314	17.0972	25.3483	19.4732
HYM1	CP017624	complement(889091..890104)		239	16.6745	24.7566	16.0099	270	17.5716	25.9001	16.5782	324	21.1778	30.8022	21.2461	274	18.0944	26.8287	18.4012	290	18.4036	27.8532	21.0639	251	16.8089	23.9194	20.9836	189	12.6729	17.3421	16.5507	206	14.1455	19.337	14.5055	142	10.8841	14.9775	14.8491	201	14.4526	19.9069	16.1503	368	24.1118	35.3633	19.8646	302	19.4458	26.54	18.4853	295	19.4102	28.4384	17.5028	348	21.9323	33.9412	19.3488	311	19.5618	29.4893	18.4634	293	18.597	27.5719	18.1708
VPS36	CP017624	890702..892699		379	13.4195	19.924	25.388	297	9.80946	14.4589	18.236	271	8.98973	13.0752	17.7706	296	9.92034	14.709	19.8787	244	7.85847	11.8935	17.7227	230	7.81692	11.1236	19.228	186	6.3295	8.66154	16.288	247	8.60776	11.7669	17.3925	131	5.09585	7.01237	13.6988	193	7.04287	9.70079	15.5075	356	11.8379	17.3619	19.2168	300	9.80352	13.38	18.3629	280	9.34995	13.6988	16.6128	355	11.3547	17.5719	19.738	285	9.09778	13.7148	16.9198	284	9.1482	13.5631	17.6127
SSN3	CP017624	893030..894856		278	10.7646	15.9823	18.6224	293	10.5831	15.5993	17.9904	264	9.5772	13.9296	17.3116	304	11.1421	16.5204	20.416	258	9.08709	13.7529	18.7396	251	9.32907	13.2754	20.9836	155	5.76827	7.89353	13.5733	218	8.30819	11.3574	15.3505	139	5.91313	8.13702	14.5354	239	9.53778	13.1373	19.2036	367	13.3459	19.5736	19.8106	227	8.11229	11.0718	13.8946	273	9.96944	14.6065	16.1975	417	14.5861	22.5727	23.1852	354	12.3581	18.6297	21.0162	325	11.4487	16.9739	20.1553
CAK1	CP017624	895055..896074		56	3.88401	5.7666	3.75127	61	3.94652	5.81708	3.74544	47	3.05401	4.44193	3.08199	84	5.51454	8.17647	5.64125	63	3.97452	6.01527	4.57595	159	10.5852	15.063	13.2924	60	3.99948	5.47304	5.25418	93	6.3485	8.67848	6.5486	67	5.10523	7.02528	7.00626	72	5.1466	7.08888	5.78518	193	12.5712	18.4374	10.4181	102	6.52914	8.91111	6.24339	165	10.7927	15.8127	9.78968	270	16.9163	26.1788	15.012	276	17.2582	26.0166	16.3855	222	14.0077	20.7678	13.7676
CAALFM_C204280WA	CP017624	897773..900651		2231	75.3729	111.906	149.448	2133	67.22	99.0809	130.967	1959	62.0056	90.1845	128.46	2026	64.7878	96.0615	136.062	2234	68.6515	103.901	162.265	1025	33.2392	47.3	85.69	759	24.6444	33.7243	66.4654	1171	38.9376	53.2281	82.4561	837	31.0663	42.7502	87.526	789	27.4719	37.8395	63.3959	2566	81.414	119.405	138.512	1956	60.9885	83.2385	119.726	2522	80.3554	117.731	149.634	2145	65.4626	101.306	119.262	1434	43.6776	65.8437	85.1333	1399	42.9985	63.7497	86.761
RIM11	CP017624	899422..900651		1417	81.4999	121.003	94.9204	1582	84.8762	125.106	97.1357	2019	108.794	158.236	132.395	1624	88.412	131.089	109.064	1907	99.7676	150.994	138.513	2433	134.32	191.14	203.399	1446	79.931	109.381	126.626	1632	92.3855	126.292	114.917	1206	76.205	104.865	126.113	1594	94.4868	130.145	128.077	2850	153.943	225.779	153.843	2160	114.658	156.488	132.213	2242	121.612	178.177	133.021	3993	207.461	321.055	222.011	3305	171.377	258.35	196.21	3121	163.306	242.117	193.553
CAALFM_C204300CA	CP017624	complement(900914..901672)		156	14.5404	21.5881	10.45	182	15.8239	23.3241	11.1749	129	11.2647	16.3841	8.45909	187	16.498	24.4617	12.5585	182	15.4303	23.3531	13.2194	120	10.736	15.2775	10.032	103	9.22673	12.6262	9.01967	131	12.0176	16.4282	9.22438	104	10.6496	14.6548	10.8754	105	10.0864	13.8929	8.43672	240	21.0082	30.8115	12.9552	130	11.183	15.2628	7.95726	209	18.3718	26.9169	12.4003	288	24.249	37.5264	16.0128	200	16.8064	25.3355	11.8735	153	12.9737	19.2348	9.48851
ERG10	CP017624	902492..903700		2089	122.238	181.486	139.936	1433	78.2176	115.291	87.987	1369	75.0499	109.157	89.7713	1051	58.2113	86.3104	70.5828	789	41.9947	63.5573	57.3083	710	39.8782	56.7474	59.356	634	35.6546	48.7911	55.5191	684	39.3929	53.8506	48.1639	593	38.1215	52.4587	62.0107	465	28.0423	38.6253	37.3626	2136	117.38	172.155	115.301	1450	78.3065	106.874	88.754	1158	63.9041	93.6275	68.7058	1269	67.0776	103.806	70.5565	883	46.5823	70.2224	52.4217	704	37.4765	55.5627	43.6596
CAALFM_C204320WA	CP017624	903918..905699		62	2.46137	3.6544	4.15319	56	2.07379	3.05672	3.43843	32	1.19019	1.73108	2.09838	64	2.40493	3.56582	4.2981	52	1.87776	2.84191	3.77697	84	3.20092	4.55497	7.0224	44	1.67879	2.29733	3.85306	67	2.61792	3.57872	4.71781	51	2.22435	3.06092	5.33313	49	2.00482	2.76143	3.93714	86	3.20634	4.70256	4.64226	51	1.86861	2.55032	3.12169	70	2.62082	3.83983	4.1532	102	3.65793	5.66081	5.67121	123	4.40234	6.6365	7.30223	98	3.53941	5.24754	6.07761
CAALFM_C204330CA	CP017624	complement(905838..906848)		209	14.6247	21.7134	14.0003	207	13.5115	19.9157	12.7099	235	15.406	22.4074	15.41	199	13.1805	19.5429	13.3644	204	12.9844	19.6514	14.8174	225	15.1124	21.5053	18.81	115	7.73391	10.5834	10.0705	185	12.7412	17.4173	13.0268	102	7.84134	10.7904	10.6663	176	12.6926	17.4826	14.1416	517	33.9749	49.8291	27.9076	470	30.3531	41.4265	28.7685	508	33.5243	49.1172	30.1404	377	23.8305	36.8787	20.9612	427	26.9378	40.6086	25.35	408	25.973	38.5076	25.3027
CAALFM_C204340CA	CP017624	complement(907655..908230)		8	0.982562	1.45881	0.535895	8	0.916541	1.35096	0.491205	7	0.805469	1.17152	0.45902	12	1.39505	2.06845	0.805893	8	0.89374	1.35264	0.581073	14	1.65047	2.34866	1.1704	15	1.7706	2.42296	1.31354	23	2.78031	3.80072	1.61955	11	1.48426	2.04249	1.15028	15	1.8987	2.61525	1.20525	18	2.0762	3.04504	0.971637	14	1.58694	2.16589	0.856935	19	2.20079	3.22442	1.1273	19	2.10801	3.26225	1.0564	22	2.43605	3.67233	1.30609	27	3.01685	4.47279	1.67444
SUV3	CP017624	complement(908645..910807)		489	15.9935	23.7457	32.7566	677	20.6546	30.4444	41.5682	569	17.4353	25.3589	37.3118	619	19.1631	28.4132	41.5707	647	19.2483	29.1315	46.9943	733	23.0118	32.7462	61.2788	480	15.0882	20.6473	42.0334	522	16.8036	22.9707	36.7567	443	15.918	21.9047	46.325	546	18.4045	25.3502	43.871	928	28.5043	41.8057	50.0933	634	19.1377	26.1195	38.8069	659	20.3271	29.7817	39.0994	896	26.4724	40.9673	49.8177	582	17.1614	25.8707	34.552	710	21.1259	31.3212	44.0317
CAALFM_C204360WA	CP017624	911437..914340		357	8.69689	12.9123	23.9143	388	8.81697	12.996	23.8234	352	8.03376	11.6848	23.0822	346	7.97829	11.8295	23.2366	280	6.20448	9.39023	20.3375	257	6.00952	8.55166	21.4852	284	6.64927	9.09912	24.8698	312	7.48078	10.2263	21.9695	212	5.67388	7.8078	22.1691	209	5.24732	7.22761	16.7931	579	13.2465	19.4279	31.2543	576	12.9504	17.6749	35.2568	483	11.0968	16.2582	28.6571	606	13.3358	20.6377	33.6936	317	6.96224	10.4955	18.8196	413	9.15306	13.5703	25.6128
CAALFM_C204370WA	CP017624	914705..915937		150	8.60638	12.7779	10.048	171	9.15203	13.4899	10.4995	147	7.90182	11.4929	9.63943	188	10.21	15.1384	12.6257	273	14.2477	21.5632	19.8291	689	37.9454	53.997	57.6004	148	8.16114	11.168	12.9603	195	11.0118	15.0533	13.7309	203	12.796	17.6085	21.2279	198	11.7082	16.1268	15.9092	529	28.5044	41.8058	28.5553	279	14.774	20.1638	17.0775	314	16.9908	24.8936	18.6301	1229	63.6988	98.5768	68.3325	622	32.1746	48.503	36.9267	678	35.3899	52.4691	42.0471
CAALFM_C204380CA	CP017624	complement(916040..917584)		228	10.44	15.5002	15.273	227	9.69576	14.2913	13.9379	193	8.27946	12.0421	12.6558	203	8.79829	13.0453	13.633	176	7.33041	11.0943	12.7836	166	7.29597	10.3823	13.8776	155	6.82112	9.33429	13.5733	244	10.9964	15.0322	17.1813	117	5.8857	8.09928	12.2348	140	6.60674	9.10007	11.249	358	15.3948	22.5787	19.3248	356	15.0445	20.533	21.7906	326	14.0778	20.6258	19.342	289	11.954	18.4993	16.0684	290	11.9717	18.0472	17.2166	293	12.2054	18.0957	18.1708
CAALFM_C204390WA	CP017624	918662..919405		20	1.90173	2.82351	1.33974	26	2.30614	3.39919	1.59642	24	2.13802	3.10966	1.57378	18	1.62006	2.40207	1.20884	30	2.59473	3.92702	2.17902	18	1.64287	2.33783	1.5048	26	2.37603	3.25146	2.27681	34	3.18196	4.34978	2.39411	14	1.4625	2.01254	1.464	32	3.13592	4.31939	2.57119	16	1.42878	2.09551	0.863677	28	2.4572	3.35364	1.71387	27	2.42124	3.54741	1.60195	24	2.06149	3.19024	1.3344	43	3.68622	5.55696	2.55281	40	3.46019	5.13008	2.48066
CAALFM_C204400WA	CP017624	920773..921963		2789	165.664	245.962	186.826	2757	152.76	225.165	169.281	2613	145.412	211.496	171.346	2553	143.539	212.826	171.454	2398	129.563	196.088	174.177	2588	147.556	209.974	216.357	1995	113.889	155.851	174.701	2458	143.701	196.44	173.08	1690	110.285	151.762	176.725	1945	119.068	164.003	156.28	3139	175.105	256.817	169.443	2628	144.069	196.628	160.859	2337	130.916	191.809	138.658	2797	150.08	232.256	155.513	3026	162.048	244.286	179.647	2509	135.582	201.014	155.599
CAALFM_C204410WA	CP017624	922531..924594		155	5.31269	7.88776	10.383	143	4.57205	6.7391	8.78028	151	4.84887	7.05248	9.90173	127	4.12026	6.10915	8.52904	125	3.89712	5.89814	9.07926	93	3.05968	4.35399	7.7748	124	4.08474	5.58972	10.8586	175	5.9036	8.07029	12.3226	107	4.02917	5.54451	11.1891	157	5.54597	7.63898	12.6149	182	5.85843	8.59222	9.82433	221	6.99099	9.54145	13.5273	244	7.88727	11.5558	14.4769	185	5.72802	8.86437	10.286	251	7.75622	11.6925	14.9013	195	6.08048	9.01492	12.0932
IFA4	CP017624	925532..927565		81	2.81726	4.18279	5.42594	90	2.91995	4.30395	5.52605	92	2.99785	4.36025	6.03284	108	3.55552	5.27181	7.25304	109	3.44841	5.21903	7.91712	134	4.4736	6.36601	11.2024	99	3.3093	4.52858	8.66939	134	4.58714	6.27068	9.43562	102	3.89754	5.36338	10.6663	153	5.48439	7.55415	12.2935	109	3.56037	5.22179	5.8838	118	3.7878	5.16967	7.22274	118	3.87059	5.6709	7.00111	218	6.84933	10.5996	12.1208	251	7.87062	11.8649	14.9013	250	7.91046	11.7281	15.5041
CAALFM_C204430WA	CP017624	928590..928910		6	1.32233	1.96326	0.401921	7	1.43905	2.12114	0.429804	7	1.44533	2.10217	0.45902	4	0.834422	1.2372	0.268631	8	1.60372	2.42717	0.581073	1	0.211543	0.301029	0.0836	11	2.32991	3.18835	0.963266	12	2.60294	3.55826	0.844981	3	0.726369	0.999552	0.313713	11	2.49848	3.44138	0.883847	6	1.24184	1.82133	0.323879	5	1.017	1.38802	0.306048	3	0.623538	0.913561	0.177994	16	3.18535	4.92948	0.889601	15	2.98038	4.49291	0.890516	12	2.40596	3.56708	0.744197
CAALFM_C204440WA	CP017624	928957..929604		23	2.51099	3.72807	1.5407	20	2.03676	3.00214	1.22801	19	1.94335	2.82653	1.24591	17	1.75673	2.60472	1.14168	25	2.48261	3.75733	1.81585	17	1.78146	2.53506	1.4212	15	1.57387	2.15374	1.31354	23	2.47139	3.37842	1.61955	18	2.15893	2.97089	1.88228	22	2.47534	3.40952	1.76769	11	1.12781	1.6541	0.593778	23	2.31744	3.16289	1.40782	18	1.85329	2.71531	1.06797	25	2.46551	3.81549	1.39	26	2.55908	3.8578	1.54356	39	3.87349	5.74284	2.41864
CAALFM_C204450WA	CP017624	929893..930708		34	2.94769	4.37644	2.27755	68	5.49925	8.10577	4.17524	52	4.22363	6.1431	3.40987	56	4.59545	6.81372	3.76084	60	4.73157	7.16103	4.35805	23	1.914	2.72365	1.9228	52	4.33277	5.92913	4.55362	83	7.08234	9.68164	5.84445	36	3.42889	4.71847	3.76456	82	7.32675	10.0918	6.58868	13	1.05846	1.55238	0.701738	43	3.4406	4.69581	2.63202	30	2.45289	3.59379	1.77994	45	3.52423	5.45391	2.502	68	5.31502	8.01236	4.03701	67	5.28442	7.83469	4.1551
LYS22	CP017624	931947..933200		627	35.3722	52.5172	42.0008	503	26.4701	39.0163	30.8845	495	26.1626	38.0524	32.4593	541	28.8889	42.8338	36.3324	488	25.0418	37.8998	35.4454	684	37.0392	52.7075	57.1824	362	19.6274	26.8589	31.7002	465	25.8193	35.2953	32.743	284	17.602	24.222	29.6982	452	26.2802	36.1981	36.3181	1043	55.2594	81.0458	56.301	524	27.2829	37.2362	32.0739	412	21.9203	32.116	24.4445	1051	53.5609	82.8879	58.4357	533	27.1091	40.8669	31.643	529	27.1501	40.2527	32.8067
ADH3	CP017624	935501..936349		102	8.49933	12.619	6.83266	109	8.47234	12.488	6.69266	89	6.94793	10.1055	5.83612	112	8.83366	13.0978	7.52167	110	8.33737	12.6183	7.98975	276	22.0752	31.4134	23.0736	370	29.631	40.5482	32.4008	241	19.7651	27.0191	16.97	283	25.9072	35.6507	29.5936	221	18.979	26.1415	17.7573	89	6.96469	10.2147	4.8042	87	6.69064	9.13153	5.32524	72	5.65811	8.28984	4.27186	96	7.22613	11.1828	5.33761	194	14.574	21.9703	11.5173	103	7.80804	11.5762	6.38769
CAALFM_C204480WA	CP017624	937444..938493		352	23.7162	35.2115	23.5794	251	15.775	23.252	15.4115	275	17.3587	25.2475	18.0329	201	12.8185	19.0061	13.4987	144	8.82505	13.3564	10.4593	214	13.8397	19.6942	17.8904	253	16.3826	22.4186	22.1551	439	29.1114	39.7957	30.9122	243	17.987	24.7518	25.4108	337	23.4007	32.2319	27.0779	490	31.0046	45.4727	26.4501	481	29.9097	40.8214	29.4419	429	27.2593	39.9383	25.4532	450	27.3883	42.3847	25.02	526	31.9509	48.1657	31.2274	430	26.3567	39.0765	26.6671
CAALFM_C204490WA	CP017624	938705..939382		514	53.6322	79.6279	34.4313	387	37.6674	55.5209	23.762	336	32.846	47.7732	22.033	341	33.6787	49.9357	22.9008	226	21.4498	32.4634	16.4153	375	37.5582	53.446	31.35	523	52.4474	71.7711	45.7989	699	71.7854	98.1315	49.2201	435	49.8656	68.6197	45.4884	533	57.3172	78.9483	42.8264	417	40.8626	59.9308	22.5096	369	35.5347	48.4985	22.5864	352	34.6385	50.7498	20.8847	317	29.8794	46.2397	17.6252	292	27.4688	41.409	17.3354	293	27.8132	41.2358	18.1708
CAALFM_C204500WA	CP017624	940654..946401		4646	57.1814	84.8974	311.221	5405	62.0531	91.4649	331.87	5932	68.4002	99.4852	388.987	6552	76.3287	113.173	440.018	6686	74.8503	113.283	485.631	3337	39.4224	56.0987	278.973	4182	49.4675	67.6932	366.216	3871	46.8916	64.1014	272.577	3478	47.0277	64.7146	363.698	3244	41.1483	56.6773	260.655	5808	67.1319	98.4585	313.515	6668	75.7417	103.374	408.146	6140	71.2686	104.417	364.295	4049	45.0167	69.6653	225.125	4304	47.7575	71.9941	255.519	4536	50.7889	75.2997	281.307
RIM2	CP017624	946908..948107		352	20.7517	30.8101	23.5794	464	25.5165	37.6108	28.4899	433	23.9155	34.7841	28.3937	407	22.7114	33.6744	27.3332	409	21.9324	33.1938	29.7073	309	17.4856	24.8823	25.8324	292	16.5445	22.6402	25.5703	280	16.2467	22.2094	19.7162	290	18.7827	25.8468	30.3256	332	20.1718	27.7845	26.6761	537	29.7312	43.605	28.9872	469	25.5181	34.8276	28.7073	497	27.6326	40.4852	29.4877	486	25.882	40.0535	27.0216	306	16.264	24.5178	18.1665	355	19.0397	28.2283	22.0158
CAALFM_C204520CA	CP017624	complement(948352..949059)		29	2.89772	4.30226	1.94262	55	5.12641	7.55623	3.37703	51	4.7743	6.94402	3.34429	50	4.72898	7.0117	3.35789	56	5.08978	7.70317	4.06751	66	6.33015	9.00792	5.5176	35	3.36114	4.59952	3.06494	49	4.81894	6.58755	3.45034	26	2.85418	3.92762	2.71885	47	4.84008	6.66668	3.77644	75	7.03797	10.3222	4.04849	49	4.51876	6.16729	2.99927	76	7.16188	10.493	4.50919	101	9.11655	14.1083	5.61561	86	7.74732	11.679	5.10563	97	8.81761	13.073	6.01559
MED8	CP017624	949282..950001		23	2.25989	3.35527	1.5407	24	2.1997	3.24231	1.47361	27	2.48545	3.61498	1.77051	40	3.72013	5.51587	2.68631	39	3.48559	5.27529	2.83273	38	3.58389	5.09994	3.1768	18	1.69978	2.32604	1.57625	28	2.70778	3.70157	1.97162	29	3.13045	4.30779	3.03256	27	2.73413	3.76597	2.16944	46	4.24468	6.22542	2.48307	24	2.17638	2.97037	1.46903	47	4.35524	6.38097	2.78858	42	3.72786	5.76903	2.3352	53	4.69493	7.07758	3.14649	57	5.09513	7.55404	3.53494
GDT1	CP017624	complement(950284..951336)		650	43.6694	64.8361	43.5415	661	41.4245	61.0589	40.5858	615	38.7097	56.3016	40.3282	704	44.7687	66.379	47.2791	657	40.1496	60.7647	47.7206	605	39.0149	55.5189	50.578	506	32.6719	44.7095	44.3102	652	43.113	58.9359	45.9106	405	29.8929	41.1354	42.3513	606	41.9597	57.7949	48.6919	751	47.3839	69.4952	40.5388	505	31.3126	42.7361	30.9109	588	37.2559	54.5846	34.8869	662	40.1765	62.1749	36.8072	664	40.2185	60.6291	39.4202	624	38.139	56.5449	38.6983
NDH51	CP017624	complement(952424..953896)		4018	192.974	286.509	269.153	4918	220.328	324.759	301.968	5339	240.232	349.407	350.101	5476	248.938	369.103	367.756	4587	200.387	303.278	333.173	1944	89.6183	127.528	162.518	1927	88.947	121.719	168.747	2289	108.201	147.912	161.18	1330	70.1762	96.5691	139.08	1674	82.8591	114.13	134.505	5669	255.695	375.014	306.012	6501	288.16	393.287	397.924	5458	247.216	362.203	323.831	4314	187.163	289.643	239.859	3122	135.181	203.785	185.346	3073	134.268	199.066	190.577
KTR2	CP017624	955040..956479		380	18.6687	27.7174	25.455	270	12.3733	18.238	16.5782	232	10.6782	15.531	15.2132	272	12.6484	18.754	18.2669	234	10.4568	15.8259	16.9964	212	9.99716	14.2261	17.7232	100	4.72161	6.46123	8.75696	168	8.12335	11.1047	11.8297	83	4.47978	6.1646	8.6794	119	6.02521	8.29907	9.56162	268	12.3649	18.1349	14.4666	191	8.66018	11.8196	11.691	205	9.49813	13.9159	12.1629	234	10.3847	16.0709	13.0104	173	7.66249	11.5511	10.2706	131	5.85493	8.68052	8.12415
CAALFM_C204570WA	CP017624	956813..958096		447	24.6283	36.5657	29.9431	527	27.0851	39.9228	32.3581	346	17.8601	25.9768	22.6887	552	28.7875	42.6836	37.0711	499	25.008	37.8486	36.2444	467	24.6976	35.1452	39.0412	456	24.1464	33.0429	39.9318	460	24.9449	34.0999	32.3909	424	25.665	35.3175	44.3381	509	28.9028	39.8105	40.898	537	27.7862	40.7524	28.9872	377	19.1705	26.1642	23.076	383	19.9013	29.1578	22.7239	582	28.9668	44.8274	32.3592	224	11.1268	16.7735	13.2984	323	16.1901	24.0035	20.0313
ERG20	CP017624	958569..959624		151	10.1159	15.0191	10.115	152	9.4987	14.0009	9.33289	114	7.15507	10.4068	7.47548	147	9.32146	13.821	9.87219	153	9.32334	14.1105	11.113	250	16.0761	22.8765	20.9	110	7.08241	9.69185	9.63266	156	10.2861	14.0612	10.9848	142	10.4512	14.3818	14.8491	153	10.5637	14.5503	12.2935	485	30.5139	44.7529	26.1802	268	16.5702	22.6153	16.4042	456	28.8103	42.2107	27.0551	741	44.8432	69.3969	41.1996	557	33.6417	50.7146	33.0678	547	33.3377	49.4266	33.923
QCR8	CP017624	complement(959841..960128)		789	193.81	287.751	52.8527	769	176.205	259.722	47.2171	692	159.253	231.626	45.3774	819	190.424	282.344	55.0022	676	151.042	228.596	49.1006	378	89.1256	126.827	31.6008	282	66.5747	91.1034	24.6946	458	110.729	151.368	32.2501	265	71.5146	98.4108	27.7113	326	82.5302	113.676	26.194	1067	246.145	361.007	57.5965	901	204.262	278.782	55.1499	1106	256.218	375.391	65.6205	890	197.488	305.621	49.4841	724	160.336	241.706	42.9822	546	122.015	180.899	33.861
RPL17B	CP017624	complement(961320..961877)		8043	1019.71	1513.96	538.776	7864	930.023	1370.83	482.854	6883	817.554	1189.1	451.348	6693	803.188	1190.89	449.487	6230	718.452	1087.35	452.51	5035	612.729	871.925	420.926	5686	692.827	948.092	497.921	5080	633.896	866.544	357.709	4106	571.908	786.999	429.369	4724	617.253	850.2	379.572	10641	1266.97	1858.2	574.399	8321	973.638	1328.84	509.326	9165	1095.83	1605.53	543.772	7302	836.277	1294.18	405.992	4688	535.845	807.783	278.316	5214	601.381	891.608	323.354
CAALFM_C204610CA	CP017624	complement(963219..963350)		2	1.07189	1.59143	0.133974	4	1.99973	2.94755	0.245602	2	1.00422	1.4606	0.131149	1	0.50729	0.752164	0.0671578	4	1.94998	2.95121	0.290536	18	9.2598	13.1769	1.5048	8	4.12067	5.63889	0.700557	4	2.10996	2.88434	0.28166	10	5.88799	8.10243	1.04571	5	2.76175	3.80401	0.401749	4	2.01329	2.95277	0.215919	1	0.494632	0.675084	0.0612097	2	1.01089	1.48108	0.118663	14	6.77792	10.4891	0.778401	13	6.28139	9.46915	0.771781	31	15.1147	22.4091	1.92251
CAALFM_C204620WA	CP017624	965382..968297		2995	72.661	107.88	200.626	2876	65.0857	95.935	176.588	2848	64.733	94.1514	186.756	2939	67.4905	100.069	197.377	2268	50.0495	75.7478	164.734	1599	37.2361	52.9876	133.676	1878	43.7885	59.922	164.456	2066	49.3323	67.4378	145.478	1476	39.3405	54.1362	154.347	1484	37.1051	51.1083	119.239	2250	51.2642	75.1863	121.455	1558	34.8848	47.6115	95.3647	1348	30.8425	45.188	79.9787	1739	38.1114	58.9791	96.6885	1103	24.1254	36.3688	65.4826	1237	27.302	40.478	76.7143
SNU114	CP017624	complement(971681..974749)		568	13.0931	19.4394	38.0486	570	12.2564	18.0656	34.9983	497	10.7333	15.6111	32.5905	534	11.6513	17.2755	35.8623	533	11.1757	16.9139	38.714	759	16.7938	23.8978	63.4524	294	6.51332	8.91309	25.7455	533	12.0926	16.5307	37.5312	325	8.23053	11.326	33.9856	491	11.6647	16.0668	39.4517	1028	22.2544	32.6392	55.4913	481	10.233	13.9663	29.4419	696	15.1307	22.1684	41.2947	1428	29.7354	46.0169	79.3969	878	18.2467	27.5067	52.1249	801	16.7976	24.9042	49.6752
RPB4	CP017624	complement(975240..976046)		154	13.5002	20.0437	10.316	144	11.7753	17.3566	8.84169	149	12.2373	17.7986	9.77058	216	17.923	26.5746	14.5061	207	16.506	24.9811	15.0353	229	19.2693	27.4205	19.1444	143	12.048	16.487	12.5225	191	16.4797	22.5279	13.4493	107	10.3051	14.1808	11.1891	128	11.5644	15.9287	10.2848	242	19.9233	29.2203	13.0631	148	11.9741	16.3426	9.05903	238	19.6766	28.8287	14.1209	367	29.0626	44.9757	20.4052	278	21.9714	33.1217	16.5042	251	20.0176	29.6782	15.5661
YAK1	CP017624	complement(976775..979204)		1771	51.559	76.5498	118.634	1604	43.5595	64.2057	98.4866	1387	37.8306	55.023	90.9516	1557	42.9055	63.6164	104.565	1723	45.6271	69.0548	125.149	1288	35.9926	51.2181	107.677	911	25.4897	34.8811	79.7759	944	27.0492	36.9766	66.4718	1073	34.319	47.2262	112.205	1027	30.8143	42.4433	82.5192	1881	51.4283	75.4269	101.536	918	24.6656	33.6642	56.1905	1223	33.5789	49.1973	72.5623	2026	53.2814	82.4554	112.646	1585	41.6015	62.714	94.0979	1537	40.708	60.3538	95.3193
CAALFM_C204670WA	CP017624	979878..980315		32	5.16854	7.67375	2.14358	46	6.93056	10.2155	2.82443	32	4.84227	7.04288	2.09838	68	10.396	15.4142	4.56673	94	13.8101	20.9011	6.8276	20	3.1007	4.41235	1.672	15	2.32846	3.18636	1.31354	8	1.27176	1.73851	0.563321	13	2.3068	3.17438	1.35942	12	1.99754	2.75139	0.964197	56	8.49441	12.4583	3.02287	62	9.24216	12.6139	3.795	26	3.96046	5.80257	1.54262	11	1.60495	2.48373	0.611601	6	0.873702	1.3171	0.356206	16	2.35103	3.48564	0.992263
TIM17	CP017624	981049..981513		193	29.3627	43.5949	12.9285	180	25.5449	37.6526	11.0521	124	17.6743	25.7065	8.13122	236	33.9852	50.3901	15.8492	217	30.0297	45.4487	15.7616	142	20.7367	29.5086	11.8712	170	24.857	34.0153	14.8868	138	20.664	28.248	9.71728	137	22.8986	31.5106	14.3262	157	24.617	33.9072	12.6149	117	16.7168	24.5175	6.31564	151	21.2022	28.9372	9.24266	115	16.5003	24.175	6.82311	148	20.34	31.4771	8.22881	112	15.3621	23.1583	6.64919	125	17.3009	25.6504	7.75205
TPO5	CP017624	complement(982318..984330)		134	4.70927	6.99186	8.97624	161	5.27796	7.77961	9.8855	156	5.13634	7.47059	10.2296	125	4.15812	6.16528	8.39472	117	3.74012	5.66052	8.49819	153	5.1612	7.34449	12.7908	111	3.74914	5.13047	9.72023	143	4.9463	6.76166	10.0694	111	4.28569	5.89751	11.6074	165	5.97624	8.23162	13.2577	186	6.13887	9.00353	10.0402	156	5.05984	6.90578	9.54871	193	6.39676	9.37205	11.451	207	6.57157	10.1698	11.5092	213	6.74873	10.1737	12.6453	181	5.78692	8.57969	11.225
CAALFM_C204700CA	CP017624	complement(984870..985955)		104	6.77479	10.0585	6.96664	157	9.54013	14.0619	9.63989	108	6.59124	9.58668	7.08203	165	10.1738	15.0848	11.081	171	10.1323	15.3349	12.4204	220	13.7561	19.5752	18.392	132	8.26412	11.3089	11.5592	153	9.80958	13.4098	10.7735	155	11.0928	15.2648	16.2085	186	12.4874	17.2	14.9451	132	8.07539	11.8437	7.12534	66	3.96799	5.41559	4.03984	126	7.74083	11.3413	7.47576	312	18.3598	28.4126	17.3472	202	11.8634	17.8839	11.9923	249	14.7565	21.8779	15.4421
URE2	CP017624	complement(986357..987391)		371	25.3586	37.65	24.8521	340	21.6782	31.9532	20.8762	421	26.9597	39.2117	27.6068	344	22.2561	32.9993	23.1023	370	23.0041	34.8158	26.8746	500	32.8045	46.6813	41.8	233	15.3062	20.9456	20.4037	299	20.115	27.4974	21.0541	221	16.5956	22.8371	23.1102	325	22.8945	31.5347	26.1137	679	43.5862	63.9253	36.6523	416	26.2427	35.8166	25.4632	432	27.8477	40.8004	25.6312	861	53.1625	82.2713	47.8717	816	50.2847	75.8039	48.4441	634	39.4241	58.4502	39.3184
FGR51	CP017624	complement(988585..990066)		206	9.83357	14.5999	13.7993	214	9.52906	14.0456	13.1397	201	8.9892	13.0744	13.1804	181	8.17826	12.126	12.1556	141	6.1223	9.26586	10.2414	370	16.9534	24.125	30.932	295	13.534	18.5205	25.833	521	24.4781	33.4619	36.6863	250	13.1109	18.0418	26.1428	448	22.0403	30.3581	35.9967	260	11.6559	17.095	14.0348	290	12.7763	17.4374	17.7508	277	12.4703	18.2706	16.4348	605	26.0885	40.3732	33.638	950	40.8848	61.6335	56.3994	813	35.3065	52.3455	50.4194
CAALFM_C204730WA	CP017624	991582..993189		99	4.35554	6.46667	6.6317	127	5.21197	7.68233	7.79788	104	4.28667	6.23479	6.81973	153	6.37142	9.44696	10.2751	166	6.64303	10.0539	12.0573	288	12.1621	17.3069	24.0768	108	4.56657	6.24907	9.45752	142	6.14881	8.40549	9.99894	106	5.12343	7.05032	11.0845	149	6.75597	9.30562	11.9721	321	13.2629	19.4519	17.3275	157	6.37485	8.70052	9.60992	254	10.5389	15.4408	15.0702	542	21.5405	33.3349	30.1352	441	17.492	26.369	26.1812	456	18.2512	27.0593	28.2795
CAALFM_C204740CA	CP017624	complement(993261..994097)		14	1.1833	1.75685	0.937816	12	0.946107	1.39454	0.736807	15	1.18779	1.72759	0.983615	17	1.36005	2.01655	1.14168	27	2.07578	3.14161	1.96112	57	4.62437	6.58056	4.7652	15	1.21848	1.66741	1.31354	32	2.66203	3.63903	2.25328	13	1.20714	1.66114	1.35942	19	1.65507	2.27968	1.52664	26	2.0638	3.02685	1.40348	7	0.546045	0.745254	0.428468	37	2.94933	4.32113	2.19526	78	5.95541	9.21626	4.33681	68	5.18167	7.81133	4.03701	55	4.22912	6.2701	3.4109
CAALFM_C204750WA	CP017624	995291..996994		310	12.8702	19.1084	20.7659	356	13.7868	20.3215	21.8586	383	14.8971	21.6672	25.115	432	16.9764	25.171	29.0122	417	15.7475	23.8331	30.2884	657	26.1818	37.2571	54.9252	307	12.2496	16.7628	26.8839	555	22.6784	31.0016	39.0804	333	15.1885	20.9008	34.8222	403	17.2434	23.7509	32.3809	396	15.4399	22.6448	21.376	293	11.2268	15.3225	17.9344	318	12.451	18.2423	18.8674	660	24.7524	38.3054	36.696	765	28.6337	43.1652	45.4163	565	21.3399	31.6385	35.0393
KIC1	CP017624	997716..1000391		820	21.678	32.1854	54.9292	991	24.4383	36.0216	60.848	922	22.8359	33.2138	60.4595	769	19.2429	28.5316	51.6443	705	16.953	25.6577	51.207	463	11.7489	16.7189	38.7068	427	10.8491	14.8463	37.3922	517	13.4522	18.3893	36.4046	338	9.81684	13.5089	35.345	473	12.8873	17.7509	38.0054	1087	26.9875	39.581	58.6761	817	19.9339	27.2062	50.0083	857	21.3669	31.3052	50.847	900	21.4931	33.2615	50.0401	808	19.258	29.0313	47.9691	720	17.3165	25.6734	44.6518
CAALFM_C204770WA	CP017624	1000715..1001686		130	9.46171	14.0478	8.7083	94	6.38184	9.4067	5.77166	100	6.81878	9.91763	6.55743	117	8.06028	11.9511	7.85746	67	4.4356	6.7131	4.86648	81	5.65877	8.05253	6.7716	73	5.10633	6.9877	6.39258	104	7.44999	10.1842	7.32317	64	5.11746	7.04211	6.69255	53	3.97555	5.47589	4.25854	54	3.69102	5.41341	2.91491	47	3.1571	4.30887	2.87685	42	2.8829	4.22381	2.49192	62	4.07632	6.30828	3.4472	47	3.08402	4.64915	2.79028	58	3.84038	5.69375	3.59695
CAALFM_C204780WA	CP017624	1001834..1004284		515	14.8647	22.0697	34.4982	374	10.0696	14.8424	22.9638	430	11.6278	16.9122	28.197	355	9.69875	14.3804	23.841	261	6.85237	10.3708	18.9575	175	4.8484	6.89935	14.63	192	5.32611	7.28846	16.8134	268	7.61343	10.4076	18.8712	144	4.56626	6.2836	15.0582	210	6.24689	8.60441	16.8734	232	6.28874	9.22334	12.5233	175	4.66177	6.36248	10.7117	163	4.43702	6.50078	9.67102	191	4.98004	7.70683	10.6196	193	5.02227	7.57104	11.458	198	5.19918	7.7083	12.2793
CAALFM_C204790CA	CP017624	complement(1004405..1005511)		584	37.3214	55.4111	39.1203	659	39.2846	57.9046	40.463	585	35.0253	50.9428	38.361	608	36.7779	54.5309	40.8319	609	35.4008	53.5777	44.2342	459	28.1558	40.0663	38.3724	364	22.3566	30.5937	31.8753	430	27.0464	36.9727	30.2785	325	22.818	31.3997	33.9856	389	25.6206	35.2896	31.256	666	39.9711	58.6233	35.9506	521	30.7288	41.9394	31.8902	666	40.1396	58.8095	39.5147	761	43.9318	67.9865	42.3117	453	26.0998	39.3452	26.8936	385	22.3834	33.1856	23.8763
MDM10	CP017624	complement(1005765..1007186)		95	4.72625	7.01707	6.36375	110	5.10478	7.52434	6.75407	88	4.10163	5.96564	5.77054	116	5.46247	8.09925	7.7903	107	4.84204	7.32823	7.77185	128	6.11243	8.69809	10.7008	59	2.82101	3.86038	5.16661	98	4.79861	6.55975	6.90068	68	3.71664	5.11445	7.11083	86	4.40947	6.07357	6.91008	203	9.48453	13.9104	10.9579	106	4.86701	6.6426	6.48823	143	6.70939	9.83009	8.48439	222	9.9769	15.4397	12.3432	162	7.2661	10.9536	9.61757	148	6.69846	9.93114	9.17843
HIS3	CP017624	1007626..1008294		330	34.8964	51.8107	22.1057	337	33.2421	48.9981	20.692	345	34.1795	49.7127	22.6231	343	34.332	50.9043	23.0351	283	27.221	41.1979	20.5554	279	28.3192	40.2988	23.3244	220	22.3588	30.5967	19.2653	239	24.8748	34.0042	16.8292	176	20.4469	28.1369	18.4045	198	21.5788	29.7224	15.9092	424	42.1075	61.7566	22.8874	345	33.6705	45.9542	21.1173	214	21.342	31.2686	12.6969	339	32.3829	50.114	18.8484	251	23.9295	36.0736	14.9013	236	22.7038	33.6607	14.6359
CAALFM_C204820WA	CP017624	1008544..1009959		363	18.1358	26.9262	24.3162	429	19.993	29.4693	26.3409	352	16.476	23.9637	23.0822	348	16.4568	24.4007	23.3709	302	13.7242	20.771	21.9355	353	16.9284	24.0894	29.5108	369	17.718	24.246	32.3132	353	17.358	23.7286	24.8565	287	15.7529	21.6774	30.0119	337	17.3522	23.9008	27.0779	615	28.8557	42.3209	33.1976	413	19.0433	25.9907	25.2796	488	22.9934	33.6882	28.9537	512	23.1073	35.7596	28.4672	395	17.7918	26.821	23.4503	367	16.6807	24.7309	22.76
CAALFM_C204830WA	CP017624	1010657..1011961		1135	61.5287	91.3518	76.0301	1028	51.9837	76.6228	63.1198	935	47.4869	69.0678	61.312	835	42.8456	63.5276	56.0767	646	31.8541	48.2099	46.9216	1565	81.4342	115.882	130.834	1160	60.4366	82.7038	101.581	593	31.6397	43.2519	41.7561	931	55.4473	76.3007	97.3557	770	43.0198	59.2551	61.8693	1087	55.3399	81.1638	58.6761	562	28.1178	38.3758	34.3998	385	19.6833	28.8384	22.8426	735	35.9931	55.7009	40.866	165	8.06417	12.1567	9.79568	206	10.1594	15.0624	12.7754
CAALFM_C204850CA	CP017624	complement(1013027..1014433)		1230	65.4745	97.2102	82.3939	1002	49.7539	73.3362	61.5234	1199	59.7953	86.9698	78.6236	1220	61.4703	91.1426	81.9325	1119	54.1812	82.0011	81.2775	1317	67.2921	95.7579	110.101	1334	68.2469	93.3918	116.818	1042	54.5923	74.6283	73.3725	1146	67.0194	92.225	119.838	979	53.7088	73.9781	78.6624	808	40.393	59.242	43.6157	975	47.9	65.375	59.6794	988	49.5996	72.6697	58.6194	872	41.9309	64.8899	48.4833	1053	50.5347	76.1807	62.5142	926	44.8434	66.4849	57.4272
PZF1	CP017624	1015779..1017017		219	12.5045	18.5654	14.6701	351	18.6948	27.5557	21.5516	309	16.5295	24.0415	20.2625	500	27.0227	40.0669	33.5789	508	26.3837	39.9307	36.8981	638	34.9665	49.758	53.3368	353	19.3712	26.5083	30.9121	371	20.8493	28.5012	26.124	374	23.4607	32.2842	39.1096	305	17.948	24.7214	24.5067	477	25.578	37.5138	25.7484	360	18.9709	25.8918	22.0355	420	22.6165	33.1359	24.9192	647	33.3715	51.6439	35.9732	401	20.6424	31.1182	23.8065	461	23.9465	35.5031	28.5896
CAALFM_C204870CA	CP017624	complement(1017114..1021940)		2780	40.7436	60.4922	186.224	3110	42.5175	62.6698	190.956	2870	39.4074	57.3164	188.198	3082	42.7549	63.3931	206.98	2785	37.1272	56.1905	202.286	1583	22.2693	31.6896	132.339	1747	24.6075	33.6739	152.984	2220	32.0232	43.776	156.321	1404	22.6064	31.1085	146.818	1651	24.9378	34.3491	132.657	3662	50.4035	73.9238	197.674	3262	44.1228	60.2197	199.666	3435	47.4784	69.5618	203.803	2850	37.732	58.392	158.46	2482	32.7952	49.4386	147.351	2611	34.8131	51.6139	161.925
ARH2	CP017624	complement(1023076..1023824)		138	13.0344	19.3521	9.24419	145	12.7753	18.8305	8.90309	130	11.5036	16.7315	8.52467	148	13.2315	19.6185	9.93935	143	12.2856	18.5938	10.3867	120	10.8793	15.4815	10.032	124	11.2562	15.4034	10.8586	132	12.271	16.7746	9.29479	92	9.54656	13.137	9.62054	109	10.6104	14.6147	8.75812	149	13.2167	19.3842	8.04299	178	15.5165	21.1773	10.8953	190	16.9246	24.7966	11.273	188	16.0405	24.8234	10.4528	193	16.4347	24.7752	11.458	172	14.7795	21.9121	10.6668
tD(GUC)5	CP017624	complement(1023950..1024021)		30	29.4769	43.7644	2.00961	55	50.4097	74.3029	3.37703	60	55.2321	80.3328	3.93446	41	38.1313	56.5377	2.75347	48	42.8995	64.9267	3.48644	27	25.4645	36.2364	2.2572	66	62.3252	85.2883	5.7796	38	36.7485	50.2356	2.67577	59	63.6884	87.6413	6.16969	26	26.3286	36.2649	2.08909	85	78.4342	115.035	4.58829	60	54.4095	74.2593	3.67258	66	61.1587	89.6051	3.91587	37	32.8406	50.8224	2.0572	48	42.5202	64.0989	2.84965	40	35.7553	53.0108	2.48066
tG(GCC)3	CP017624	1027101..1027171		3	2.9892	4.43808	0.200961	4	3.7178	5.47996	0.245602	2	1.867	2.71548	0.131149	4	3.77253	5.59356	0.268631	2	1.81266	2.74338	0.145268	1	0.956412	1.36099	0.0836	5	4.78811	6.55224	0.437848	4	3.92275	5.36244	0.28166	5	5.47334	7.53184	0.522855	4	4.10761	5.65779	0.321399	5	4.67876	6.86207	0.269899	4	3.67839	5.02034	0.244839	2	1.8794	2.75355	0.118663	0	0	0	0	5	4.49157	6.77101	0.296839	3	2.71942	4.03181	0.186049
CRK1	CP017624	complement(1027317..1029554)		681	21.5268	31.9609	45.6181	789	23.2649	34.292	48.4451	817	24.1955	35.1914	53.5742	674	20.1665	29.901	45.2643	590	16.9643	25.6748	42.8541	387	11.7423	16.7095	32.3532	348	10.5723	14.4676	30.4742	446	13.876	18.9686	31.4051	287	9.96696	13.7155	30.0119	354	11.5327	15.885	28.4438	782	23.2149	34.0479	42.2122	818	23.8643	32.5705	50.0695	796	23.7301	34.7676	47.2278	564	16.105	24.9233	31.3584	516	14.7054	22.1682	30.6338	470	13.5161	20.0389	29.1477
ITR1	CP017624	complement(1030003..1031667)		2923	124.196	184.394	195.803	2525	100.076	147.51	155.036	2477	98.6018	143.412	162.428	2681	107.823	159.871	180.05	2390	92.3693	139.797	173.595	1547	63.0927	89.7821	129.329	1279	52.2286	71.4717	112.002	890	37.219	50.8788	62.6694	1373	64.0911	88.1953	143.576	975	42.6951	58.8079	78.341	2296	91.6172	134.37	123.938	1970	77.2517	105.435	120.583	1225	49.0872	71.9189	72.681	1214	46.5958	72.1091	67.4985	701	26.8528	40.4804	41.6168	737	28.4883	42.2367	45.7061
CYT1	CP017624	complement(1032788..1033654)		3132	255.561	379.432	209.803	3787	288.244	424.866	232.524	4554	348.134	506.347	298.626	3571	275.804	408.938	239.82	3183	236.244	357.546	231.194	1278	100.096	142.438	106.841	1306	102.418	140.153	114.366	1526	122.553	167.531	107.453	960	86.0584	118.424	100.388	1056	88.804	122.318	84.8493	4230	324.146	475.406	228.335	6685	503.429	687.091	409.187	4626	355.986	521.564	274.467	3193	235.354	364.221	177.531	1856	136.535	205.826	110.187	1811	134.435	199.313	112.312
CAALFM_C204960CA	CP017624	complement(1034743..1035171)		90	14.8415	22.0352	6.02882	94	14.4596	21.3131	5.77166	78	12.0506	17.5272	5.1148	137	21.3842	31.7066	9.20062	111	16.6498	25.1988	8.06238	223	35.2981	50.2298	18.6428	125	19.8109	27.1101	10.9462	117	18.9897	25.9591	8.23857	125	22.6461	31.1632	13.0714	131	22.2639	30.6661	10.5258	154	23.8497	34.979	8.31289	74	11.2624	15.3711	4.52952	158	24.5723	36.0015	9.37436	327	48.7117	75.3835	18.1812	139	20.6654	31.1529	8.25212	188	28.2042	41.8155	11.6591
ABP2	CP017624	1036592..1038424		15	0.578923	0.859529	1.0048	16	0.576026	0.84905	0.982409	19	0.687012	0.99923	1.24591	16	0.584505	0.866651	1.07452	25	0.87765	1.32829	1.81585	86	3.18595	4.53367	7.1896	24	0.890228	1.21822	2.10167	25	0.949656	1.29819	1.76038	28	1.18723	1.63375	2.92799	26	1.03419	1.42448	2.08909	33	1.19611	1.75426	1.78133	5	0.1781	0.243074	0.306048	13	0.473181	0.693269	0.771308	91	3.17264	4.90981	5.05961	52	1.80937	2.72761	3.08712	64	2.24714	3.33161	3.96905
CKA2	CP017624	complement(1038614..1039603)		166	11.8622	17.6118	11.1198	174	11.5984	17.0958	10.6837	150	10.0422	14.606	9.83615	236	15.9627	23.6681	15.8492	221	14.3648	21.7406	16.0521	174	11.9349	16.9835	14.5464	102	7.00515	9.58612	8.9321	122	8.58051	11.7297	8.59064	100	7.85066	10.8032	10.4571	116	8.543	11.7671	9.32057	316	21.2066	31.1025	17.0576	195	12.8604	17.5522	11.9359	225	15.1633	22.2161	13.3496	172	11.1029	17.1822	9.56321	184	11.8541	17.87	10.9237	191	12.4168	18.4092	11.8451
CAALFM_C204990WA	CP017624	1040068..1040901		60	5.08953	7.55643	4.01921	84	6.64657	9.7969	5.15765	68	5.40401	7.8599	4.45906	75	6.02179	8.92857	5.03683	63	4.86092	7.3568	4.57595	62	5.04811	7.18355	5.1832	59	4.80992	6.58209	5.16661	58	4.84229	6.61946	4.08407	33	3.07531	4.23192	3.45085	59	5.15791	7.10446	4.74063	84	6.69164	9.81424	4.53431	53	4.14921	5.66294	3.24411	65	5.19989	7.61848	3.85654	90	6.89634	10.6724	5.00401	108	8.25931	12.4509	6.41172	70	5.40188	8.00883	4.34115
MRPL10	CP017624	complement(1040957..1041808)		211	17.52	26.0121	14.1342	195	15.1036	22.2623	11.9731	199	15.4806	22.5158	13.0493	262	20.5917	30.5315	17.5953	216	16.3139	24.6904	15.689	160	12.7522	18.1466	13.376	128	10.2146	13.9781	11.2089	169	13.8113	18.8803	11.9001	128	11.6765	16.0679	13.3851	141	12.0661	16.6198	11.3293	327	25.4993	37.3983	17.6514	262	20.0779	27.4027	16.0369	268	20.9866	30.748	15.9008	227	17.0266	26.3495	12.6212	152	11.3786	17.1532	9.0239	195	14.7302	21.839	12.0932
tT(AGU)4	CP017624	1042388..1042460		4	3.87641	5.75531	0.267948	9	8.13587	11.9921	0.552605	3	2.72378	3.96162	0.196723	2	1.83458	2.72016	0.134316	2	1.76299	2.66822	0.145268	6	5.58125	7.94222	0.5016	4	3.72554	5.09818	0.350279	1	0.953819	1.30388	0.0704151	3	3.19403	4.39529	0.313713	2	1.99754	2.75139	0.160699	3	2.73035	4.00444	0.161939	1	0.894403	1.2207	0.0612097	0	0	0	0	2	1.75085	2.70952	0.1112	4	3.49481	5.2684	0.237471	3	2.64491	3.92135	0.186049
CAALFM_C205020WA	CP017624	1042890..1043339		168	26.4113	39.2129	11.2538	212	31.0891	45.8246	13.0169	179	26.3641	38.3455	11.7378	205	30.5051	45.2301	13.7673	149	21.3068	32.2469	10.8225	134	20.2207	28.7744	11.2024	105	15.8646	21.7097	9.19481	114	17.6393	24.1131	8.02732	86	14.8534	20.4397	8.99311	101	16.3643	22.54	8.11532	289	42.6682	62.579	15.6002	233	33.8064	46.1397	14.2619	280	41.5138	60.8228	16.6128	188	26.6986	41.3172	10.4528	181	25.6538	38.673	10.7456	156	22.3113	33.0787	9.67456
RHO3	CP017624	complement(1043453..1044176)		227	25.3697	37.6664	15.206	151	15.7419	23.2032	9.27149	174	18.2187	26.4984	11.4099	235	24.8596	36.8596	15.7821	259	26.3293	39.8484	18.8122	90	9.65477	13.7389	7.524	97	10.4189	14.2576	8.49425	255	28.0495	38.344	17.9558	106	13.015	17.9098	11.0845	127	14.6281	20.1486	10.2044	217	22.7759	33.4041	11.7136	339	34.9665	47.723	20.7501	316	33.3066	48.7983	18.7487	125	12.6197	19.5295	6.95001	258	25.9957	39.1884	15.3169	173	17.5896	26.0783	10.7288
CAALFM_C205040CA	CP017624	complement(1044709..1045575)		891	72.7028	107.942	59.6853	1185	90.1952	132.946	72.7597	1177	89.9768	130.867	77.181	1219	94.1489	139.595	81.8653	1460	108.362	164.002	106.046	764	59.8381	85.1506	63.8704	706	55.3653	75.7641	61.8242	877	70.4319	96.2812	61.754	601	53.8761	74.1386	62.8472	765	64.3324	88.611	61.4675	813	62.3004	91.3724	43.8856	682	51.3596	70.0966	41.745	768	59.1002	86.5891	45.5665	818	60.2943	93.3082	45.4809	690	50.7594	76.5194	40.9637	655	48.6222	72.0874	40.6208
CAALFM_C205050CA	CP017624	complement(1045870..1047258)		508	25.8734	38.4143	34.0293	840	39.9081	58.8237	51.5765	725	34.5946	50.3165	47.5414	1635	78.8217	116.87	109.803	2286	105.905	160.283	166.042	376	18.3818	26.1577	31.4336	353	17.2792	23.6456	30.9121	352	17.6453	24.1213	24.7861	414	23.1654	31.8777	43.2924	272	14.2776	19.6658	21.8551	341	16.3107	23.9219	18.4071	364	17.1102	23.3524	22.2803	303	14.5542	21.3236	17.9774	317	14.5848	22.5706	17.6252	250	11.4795	17.3053	14.8419	291	13.4835	19.9907	18.0468
CAALFM_C205060CA	CP017624	complement(1047799..1048197)		5897	1045.56	1552.35	395.022	8462	1399.54	2062.89	519.572	7512	1247.83	1814.92	492.594	11331	1901.63	2819.56	760.965	14406	2323.35	3516.29	1046.37	8251	1404.23	1998.24	689.784	7381	1257.75	1721.16	646.351	3506	611.826	836.373	246.875	7163	1395.29	1920.04	749.043	3410	623.116	858.275	273.993	54	8.99167	13.1876	2.91491	27	4.41822	6.03007	1.65266	33	5.51808	8.08467	1.95794	155	24.8257	38.4189	8.61801	151	24.1374	36.3869	8.96453	347	55.9718	82.9838	21.5197
FRE9	CP017624	1049141..1051390		3128	98.3505	146.021	209.535	4765	139.754	205.995	292.574	4499	132.528	192.756	295.019	5770	171.721	254.613	387.5	6665	190.617	288.491	484.106	7153	215.878	307.199	597.991	6976	210.803	288.471	610.886	4406	136.349	186.39	310.249	6059	209.295	288.01	633.596	4795	155.38	214.018	385.277	246	7.26393	10.6536	13.279	109	3.16301	4.31694	6.67185	72	2.13499	3.12803	4.27186	1196	33.9696	52.5696	66.4977	570	16.1577	24.3576	33.8396	912	26.0871	38.6767	56.559
CAALFM_C205080CA	CP017624	complement(1051686..1052672)		186	13.3318	19.7937	12.4596	242	16.1801	23.8492	14.8589	214	14.3704	20.9012	14.0329	169	11.4657	17.0003	11.3497	150	9.77953	14.8009	10.8951	139	9.56315	13.6085	11.6204	134	9.23081	12.6318	11.7343	126	8.88878	12.1511	8.8723	107	8.42573	11.5946	11.1891	155	11.4499	15.771	12.4542	296	19.9248	29.2225	15.978	287	18.9854	25.9117	17.5672	288	19.468	28.5231	17.0874	218	14.115	21.8436	12.1208	193	12.4717	18.801	11.458	171	11.1504	16.5316	10.6048
MAK5	CP017624	1052876..1055224		1333	40.1457	59.6045	89.2935	1695	47.618	70.1879	104.074	1459	41.1666	59.8751	95.673	1387	39.5388	58.6246	93.1478	1159	31.75	48.0524	84.1829	738	21.3342	30.359	61.6968	1000	28.9447	39.6091	87.5696	927	27.478	37.5628	65.2748	725	23.9881	33.0099	75.814	857	26.6002	36.639	68.8597	1639	46.357	67.9891	88.4729	1480	41.1372	56.1449	90.5903	1217	34.5664	50.6441	72.2063	994	27.0424	41.8494	55.2665	658	17.8661	26.933	39.064	813	22.2751	33.0251	50.4194
ERF1	CP017624	complement(1055350..1056660)		2280	123.034	182.669	152.73	2522	126.948	187.119	154.852	2222	112.335	163.386	145.706	2147	109.663	162.598	144.188	1861	91.3456	138.248	135.172	1842	95.4092	135.769	153.991	2079	107.821	147.547	182.057	2141	113.711	155.444	150.759	1542	91.4161	125.797	161.249	2081	115.733	159.41	167.208	3389	171.747	251.891	182.938	3617	180.137	245.854	221.395	3174	161.529	236.66	188.318	2498	121.768	188.441	138.889	2016	98.0785	147.853	119.685	2146	105.351	156.194	133.087
LEM3	CP017624	1056968..1058287		1739	93.2004	138.375	116.49	1625	81.2388	119.744	99.776	1697	85.2081	123.932	111.28	1290	65.4405	97.0292	86.6335	1091	53.1857	80.4944	79.2438	958	49.2827	70.1302	80.0888	1018	52.4356	71.7549	89.1459	1218	64.2483	87.8283	85.7656	785	46.2207	63.6041	82.0883	1002	55.3454	76.2323	80.5104	1501	75.5485	110.803	81.0237	1538	76.0744	103.828	94.1405	1538	77.7372	113.895	91.2517	916	44.347	68.6289	50.9297	990	47.8352	72.1112	58.7741	852	41.5411	61.5889	52.838
CAALFM_C205130WA	CP017624	1058903..1060021		348	22.001	32.6649	23.3114	375	22.1149	32.5969	23.0252	419	24.8174	36.0959	27.4757	264	15.7981	23.424	17.7297	215	12.3638	18.7121	15.6163	155	9.406	13.3849	12.958	208	12.6382	17.2946	18.2145	240	14.9338	20.4147	16.8996	142	9.86278	13.5721	14.8491	184	11.9888	16.5133	14.7844	380	22.5617	33.09	20.5123	469	27.3652	37.3486	28.7073	371	22.1203	32.409	22.012	256	14.6202	22.6254	14.2336	247	14.0784	21.2231	14.6638	267	15.3566	22.7676	16.5584
CDC15	CP017624	1060271..1063651		871	18.2249	27.0586	58.3456	1098	21.431	31.5888	67.4179	993	19.466	28.3125	65.1153	955	18.9142	28.0443	64.1357	684	13.0183	19.7027	49.6817	426	8.55594	12.1753	35.6136	457	9.19017	12.5762	40.0193	676	13.9216	19.031	47.6006	367	8.43649	11.6094	38.3776	530	11.4293	15.7426	42.5854	963	18.9235	27.7539	51.9826	992	19.1568	26.1456	60.72	950	18.7467	27.4663	56.3648	750	14.1762	21.9382	41.7001	947	17.8645	26.9306	56.2213	904	17.2082	25.5129	56.0629
PEX2	CP017624	1063895..1065157		374	20.9489	31.1028	25.0531	309	16.1451	23.7975	18.9728	327	17.16	24.9585	21.4428	257	13.6257	20.203	17.2595	242	12.3298	18.6606	17.5774	174	9.35512	13.3125	14.5464	150	8.07496	11.0501	13.1354	184	10.1439	13.8668	12.9564	94	5.7845	7.96001	9.82968	149	8.60143	11.8475	11.9721	570	29.9841	43.9759	30.7685	549	28.3808	38.7348	33.6041	431	22.7678	33.3576	25.5718	425	21.5044	33.2791	23.63	500	25.2495	38.0635	29.6839	415	21.1474	31.3532	25.7368
CAALFM_C205160CA	CP017624	complement(1065176..1067179)		1686	59.5185	88.3673	112.94	1980	65.2006	96.1043	121.573	1607	53.1485	77.3023	105.378	1636	54.6659	81.0536	109.87	1574	50.5418	76.493	114.326	1473	49.9124	71.0262	123.143	1362	46.2095	63.235	119.27	1268	44.0565	60.2258	89.2863	1224	47.4706	65.324	127.995	1388	50.4986	69.5564	111.525	2393	79.3349	116.356	129.174	2370	77.2159	105.386	145.067	2176	72.4449	106.141	129.105	1914	61.0361	94.4561	106.419	1154	36.7277	55.3668	68.5104	1409	45.2508	67.0888	87.3812
CAALFM_C205170WA	CP017624	1067412..1068083		408	42.952	63.7709	27.3307	477	46.8418	69.0438	29.2881	464	45.7638	66.5615	30.4265	355	35.3744	52.45	23.841	294	28.1528	42.6082	21.3544	261	26.3739	37.5306	21.8196	249	25.1931	34.4753	21.8048	382	39.5806	54.1072	26.8986	165	19.0834	26.2606	17.2542	265	28.7518	39.6024	21.2927	445	43.9957	64.5259	24.021	547	53.1464	72.5354	33.4817	537	53.3153	78.1135	31.861	437	41.558	64.3129	24.2972	530	50.3029	75.8312	31.4649	423	40.512	60.0631	26.233
WH11	CP017624	1068935..1069132		5737	2049.8	3043.35	384.304	6768	2255.69	3324.84	415.559	6761	2263.18	3291.7	443.348	7078	2393.73	3549.21	475.343	5904	1918.78	2903.99	428.832	7839	2688.43	3825.68	655.34	8656	2972.38	4067.52	758.003	21537	7573.71	10353.4	1516.53	10758	4222.87	5811.06	1124.98	17731	6529.14	8993.18	1424.68	21797	7313.93	10726.9	1176.6	24540	8092.18	11044.4	1502.09	42161	14206.7	20814.5	2501.47	19599	6325.74	9789.36	1089.71	36880	11879.9	17908.8	2189.48	34469	11204.1	16611.2	2137.64
CDC21	CP017624	1069505..1070452		36	2.6865	3.98865	2.41153	49	3.41092	5.02763	3.00863	51	3.56562	5.18604	3.34429	33	2.33097	3.45615	2.21621	28	1.90061	2.8765	2.03375	101	7.23463	10.295	8.4436	149	10.6864	14.6237	13.0479	159	11.6782	15.9643	11.196	108	8.85435	12.1844	11.2937	182	13.9975	19.2801	14.6237	61	4.27505	6.26996	3.29277	64	4.40786	6.01594	3.91742	93	6.54517	9.5895	5.51782	201	13.5497	20.9688	11.1756	212	14.2631	21.5015	12.586	266	18.0587	26.7738	16.4964
SGO1	CP017624	complement(1070553..1071908)		176	9.18217	13.6328	11.7897	215	10.4632	15.4225	13.2011	205	10.02	14.5737	13.4427	227	11.2098	16.6208	15.2448	184	8.73176	13.2152	13.3647	117	5.85908	8.33758	9.7812	117	5.86649	8.02794	10.2456	146	7.4969	10.2484	10.2806	86	4.92924	6.7831	8.99311	120	6.45222	8.88724	9.64197	195	9.5542	14.0126	10.5261	215	10.3523	14.129	13.1601	261	12.8418	18.8149	15.4855	163	7.68193	11.8881	9.06281	227	10.6771	16.0956	13.4765	202	9.58748	14.2144	12.5273
DAD2	CP017624	1072110..1072487		13	2.43301	3.6123	0.87083	27	4.71364	6.9478	1.65782	23	4.03282	5.86557	1.50821	32	5.66877	8.40514	2.14905	19	3.23449	4.89527	1.38005	23	4.1318	5.87963	1.9228	33	5.93573	8.12269	2.8898	29	5.34189	7.30242	2.04204	20	4.11225	5.65884	2.09142	14	2.70037	3.71947	1.1249	29	5.09713	7.47566	1.56541	28	4.8364	6.60082	1.71387	36	6.35415	9.30962	2.13593	35	5.91723	9.15718	1.946	36	6.07431	9.15698	2.13724	37	6.29974	9.34	2.29461
CAALFM_C205220CA	CP017624	complement(1072541..1075639)		707	16.1395	23.9624	47.3597	701	14.9273	22.0025	43.0418	699	14.9496	21.7435	45.8365	649	14.0234	20.7926	43.5854	540	11.2129	16.9702	39.2224	801	17.5515	24.9761	66.9636	643	14.1072	19.3049	56.3073	846	19.008	25.9842	59.5712	509	12.7655	17.5665	53.2267	689	16.2101	22.3276	55.361	1354	29.0279	42.5736	73.0887	1069	22.5223	30.7389	65.4331	1053	22.6701	33.2145	62.476	1542	31.7984	49.2095	85.7353	1184	24.3678	36.7343	70.2914	1198	24.8799	36.8869	74.2957
RPF2	CP017624	complement(1076054..1077037)		489	35.1565	52.197	32.7566	696	46.6765	68.8002	42.7348	488	32.8699	47.8078	32.0003	575	39.1294	58.0175	38.6157	563	36.8177	55.7222	40.893	814	56.1736	79.9361	68.0504	532	36.7594	50.3031	46.587	493	34.8851	47.6884	34.7146	558	44.0738	60.6496	58.3507	641	47.4953	65.4196	51.5042	1005	67.8563	99.5209	54.2497	786	52.1535	71.1802	48.1108	842	57.0905	83.6446	49.957	1079	70.0759	108.446	59.9925	543	35.1958	53.0574	32.2367	678	44.3453	65.7463	42.0471
tQ(UUG)3	CP017624	complement(1077341..1077426)		0	0	0	0	0	0	0	0	0	0	0	0	0	0	0	0	0	0	0	0	0	0	0	0	3	2.37178	3.24564	0.262709	4	3.23855	4.42713	0.28166	0	0	0	0	1	0.847792	1.16774	0.0803497	0	0	0	0	0	0	0	0	0	0	0	0	2	1.48619	2.29994	0.1112	2	1.48326	2.23601	0.118735	0	0	0	0
AAT1	CP017624	complement(1077700..1079013)		3921	211.103	313.425	262.656	3329	167.187	246.43	204.403	3391	171.043	248.775	222.363	3576	182.235	270.202	240.156	4375	214.253	324.263	317.774	5024	259.632	369.46	420.006	3051	157.87	216.035	267.175	1809	95.8588	131.04	127.381	2994	177.091	243.694	313.086	1896	105.204	144.907	152.343	3182	160.888	235.965	171.764	2124	105.54	144.043	130.009	2298	116.681	170.953	136.344	4305	209.373	324.014	239.358	1833	88.972	134.125	108.821	1420	69.5514	103.117	88.0633
BUD14	CP017624	1083758..1086160		1638	48.2228	71.5965	109.725	2107	57.8622	85.2877	129.371	2348	64.7616	94.193	153.969	2569	71.5881	106.144	172.528	2580	69.0891	104.564	187.396	1273	35.9731	51.1904	106.423	1472	41.6492	56.9944	128.902	1983	57.4589	78.547	139.633	1315	42.5317	58.5277	137.511	1296	39.3223	54.1622	104.133	2179	60.2452	88.3582	117.622	1982	53.8525	73.499	121.318	2109	58.5557	85.7914	125.13	1919	51.0345	78.9781	106.697	1669	44.2985	66.7796	99.0848	1615	43.2545	64.1292	100.157
CAALFM_C205270WA	CP017624	1086618..1089464		1351	33.5707	49.8425	90.4993	1932	44.7821	66.0078	118.626	1693	39.4133	57.325	111.017	1859	43.7243	64.8304	124.846	1697	38.3564	58.0509	123.26	1704	40.643	57.8357	142.454	1514	36.1569	49.4785	132.58	1379	33.726	46.1039	97.1024	1168	31.8857	43.8778	122.139	1504	38.5166	53.0525	120.846	2577	60.1376	88.2004	139.106	2119	48.5959	66.3247	129.703	2168	50.8064	74.4377	128.631	2682	60.2024	93.1659	149.119	1757	39.3614	59.337	104.309	1977	44.6922	66.2607	122.606
GPI19	CP017624	complement(1089779..1090675)		26	2.05056	3.04448	1.74166	34	2.50133	3.68691	2.08762	24	1.77334	2.57925	1.57378	28	2.09024	3.09922	1.88042	29	2.08041	3.14862	2.10639	22	1.66546	2.36998	1.8392	18	1.36437	1.86706	1.57625	40	3.10496	4.24452	2.8166	20	1.73292	2.38466	2.09142	37	3.00744	4.14242	2.97294	45	3.33303	4.88836	2.42909	44	3.2027	4.37111	2.69323	54	4.0165	5.88467	3.2039	52	3.7047	5.73319	2.8912	80	5.68831	8.5751	4.74942	86	6.17048	9.14835	5.33341
CAALFM_C205290CA	CP017624	complement(1090726..1091367)		35	3.85678	5.72618	2.34454	23	2.36416	3.48472	1.41221	24	2.4777	3.60372	1.57378	45	4.69362	6.95928	3.0221	66	6.61535	10.0121	4.79385	198	20.9427	29.8019	16.5528	48	5.08345	6.95639	4.20334	98	10.6287	14.5295	6.90068	59	7.14263	9.82893	6.16969	71	8.06327	11.1063	5.70483	105	10.8661	15.9367	5.66788	82	8.3394	11.3818	5.01919	202	20.9924	30.7565	11.9849	410	40.8123	63.1589	22.796	555	55.1371	83.1188	32.9491	325	32.5807	48.3042	20.1553
CAALFM_C205300CA	CP017624	complement(1091743..1092969)		614	45.9652	68.2446	41.1299	780	54.4687	80.2857	47.8925	634	44.4662	64.6743	41.5741	778	55.1288	81.74	52.2488	742	50.5261	76.4692	53.8945	652	46.851	66.6699	54.5072	723	52.0186	71.1843	63.3128	685	50.4716	68.9953	48.2343	544	44.7413	61.5682	56.8867	697	53.776	74.0707	56.0038	844	59.3376	87.027	45.559	799	55.2041	75.3437	48.9065	841	59.376	86.9932	49.8977	1021	69.0456	106.851	56.7677	606	40.9003	61.657	35.9769	724	49.3082	73.1044	44.8999
CAALFM_C205310CA	CP017624	complement(1092308..1092387)		0	0	0	0	0	0	0	0	0	0	0	0	1	0.837029	1.24107	0.0671578	0	0	0	0	0	0	0	0	0	0	0	0	1	0.870359	1.18979	0.0704151	0	0	0	0	0	0	0	0	1	0.83048	1.21802	0.0539798	0	0	0	0	0	0	0	0	1	0.798826	1.23622	0.0556001	0	0	0	0	0	0	0	0
CDC7	CP017624	1093474..1095444		276	9.90638	14.708	18.4884	336	11.2496	16.5817	20.6306	328	11.0296	16.0421	21.5084	371	12.6043	18.6885	24.9155	360	11.7533	17.7881	26.1483	326	11.2314	15.9825	27.2536	227	7.83054	10.7156	19.8783	385	13.6007	18.5924	27.1098	192	7.57104	10.4185	20.0776	315	11.6523	16.0498	25.3102	383	12.9102	18.9346	20.6743	315	10.4347	14.2415	19.281	386	13.0661	19.1435	22.9019	486	15.7577	24.3857	27.0216	532	17.2152	25.9517	31.5836	435	14.2042	21.0591	26.9772
CAALFM_C205330CA	CP017624	complement(1095605..1097107)		843	39.679	58.9115	56.4699	1216	53.3899	78.6955	74.6631	1067	47.052	68.4352	69.9678	1359	60.5468	89.7733	91.2674	1430	61.2239	92.6599	103.867	912	41.204	58.634	76.2432	792	35.8277	49.028	69.3551	1032	47.809	65.3554	72.6684	882	45.609	62.7623	92.2317	974	47.2485	65.0796	78.2606	554	24.4889	35.9165	29.9048	439	19.0705	26.0278	26.871	722	32.0498	46.9569	42.8373	813	34.568	53.4955	45.2029	907	38.4888	58.0216	53.8465	787	33.6999	49.9635	48.8069
RPC40	CP017624	complement(1097889..1098899)		570	39.8856	59.2182	38.1825	826	53.9154	79.4702	50.7169	622	40.7767	59.308	40.7872	751	49.7416	73.7523	50.4355	714	45.4455	68.7799	51.8607	689	46.2777	65.8539	57.6004	664	44.6549	61.1075	58.1462	553	38.0858	52.0637	38.9395	558	42.8967	59.0299	58.3507	632	45.5778	62.7785	50.781	838	55.0696	80.7675	45.2351	677	43.7214	59.6718	41.4389	835	55.1038	80.734	49.5417	839	53.0339	82.0723	46.6485	578	36.4639	54.969	34.3146	620	39.4687	58.5164	38.4502
CAALFM_C205350CA	CP017624	complement(1099417..1100277)		96	7.88788	11.7112	6.43074	83	6.3615	9.37671	5.09625	86	6.62016	9.62874	5.63939	79	6.14405	9.10984	5.30546	75	5.60534	8.48345	5.44756	70	5.52075	7.85613	5.852	48	3.79045	5.187	4.20334	80	6.46957	8.84398	5.63321	50	4.51344	6.21092	5.22855	57	4.8268	6.6484	4.57993	84	6.4818	9.50648	4.53431	74	5.61157	7.65879	4.52952	74	5.73423	8.40136	4.39052	150	11.1335	17.2295	8.34001	106	7.85215	11.8371	6.29298	100	7.47497	11.0824	6.20164
BIO32	CP017624	complement(1100492..1101952)		147	7.11802	10.5681	9.84707	142	6.4139	9.45396	8.71888	173	7.84818	11.4148	11.3444	187	8.57081	12.708	12.5585	148	6.51862	9.86566	10.7498	119	5.53095	7.87065	9.9484	101	4.70028	6.43204	8.84453	457	21.7798	29.7733	32.1797	101	5.37294	7.39367	10.5617	264	13.1747	18.1468	21.2123	256	11.6415	17.0739	13.8188	98	4.37957	5.97734	5.99855	99	4.52097	6.62378	5.87381	246	10.7604	16.6522	13.6776	607	26.4987	39.9466	36.0362	275	12.1142	17.9605	17.0545
RXT3	CP017624	complement(1102511..1104064)		678	30.8653	45.8258	45.4171	637	27.0503	39.8716	39.1122	574	24.4813	35.607	37.6397	570	24.5615	36.4175	38.2799	572	23.6858	35.8476	41.5467	430	18.7897	26.7381	35.948	368	16.1009	22.0331	32.2256	304	13.6211	18.6202	21.4062	357	17.8549	24.5701	37.3319	269	12.6209	17.3839	21.6141	660	28.2171	41.3844	35.6267	364	15.2935	20.8729	22.2803	549	23.5705	34.5336	32.5729	1049	43.1387	66.7591	58.3245	406	16.6633	25.1198	24.1033	395	16.3591	24.254	24.4965
CAALFM_C205380WA	CP017624	1106562..1107680		1324	83.7048	124.277	88.6906	1569	92.5289	136.386	96.3375	1628	96.4267	140.249	106.755	1894	113.339	168.049	127.197	2099	120.705	182.683	152.459	1305	79.1924	112.692	109.098	1111	67.505	92.3766	97.2899	1087	67.6376	92.4614	76.5412	902	62.6495	86.2116	94.3231	927	60.4001	83.1945	74.4842	1839	109.187	160.138	99.2689	1422	82.9709	113.24	87.0402	1718	102.433	150.077	101.931	1919	109.594	169.602	106.697	1310	74.6668	112.56	77.7717	1283	73.792	109.404	79.5671
CAALFM_C205390CA	CP017624	complement(1107956..1108372)		10	1.69651	2.51881	0.669869	6	0.94951	1.39956	0.368404	10	1.58941	2.31174	0.655743	1	0.160581	0.238095	0.0671578	7	1.0802	1.63485	0.508439	11	1.79127	2.549	0.9196	2	0.326097	0.446243	0.175139	7	1.16883	1.5978	0.492906	7	1.30468	1.79536	0.731998	12	2.09813	2.88995	0.964197	18	2.86785	4.2061	0.971637	6	0.939445	1.28217	0.367258	16	2.55994	3.75064	0.949303	42	6.43659	9.96091	2.3352	26	3.9767	5.99486	1.54356	16	2.46943	3.66118	0.992263
CAALFM_C205400WA	CP017624	1108620..1109912		25	1.36784	2.03083	1.67467	33	1.68422	2.48251	2.02622	14	0.717633	1.04377	0.918041	23	1.19113	1.7661	1.54463	25	1.24419	1.88303	1.81585	51	2.6784	3.81141	4.2636	20	1.05168	1.43916	1.75139	30	1.61552	2.20843	2.11245	27	1.62295	2.23334	2.82342	37	2.08637	2.87375	2.97294	44	2.26086	3.31587	2.37511	17	0.858433	1.17161	1.04056	24	1.2384	1.8144	1.42395	121	5.98039	9.25492	6.72761	79	3.89686	5.87449	4.69005	80	3.98203	5.90376	4.96132
CAALFM_C205410WA	CP017624	1110394..1111214		4259	888.792	1319.59	285.297	4699	914.724	1348.28	288.521	3953	772.859	1124.09	259.215	3838	758.116	1124.07	257.752	3680	698.541	1057.21	267.293	3540	709.099	1009.06	295.944	2949	591.463	809.381	258.243	3531	725.248	991.423	248.636	2325	533.046	733.521	243.128	2575	553.816	762.821	206.901	6781	1328.96	1949.12	366.037	5144	990.735	1352.18	314.863	6152	1210.77	1773.94	365.007	4916	926.733	1434.16	273.33	3564	670.539	1010.83	211.587	3325	631.255	935.899	206.205
CAALFM_C205420CA	CP017624	complement(1111557..1111675)		3	1.78347	2.64793	0.200961	1	0.554546	0.817389	0.0614006	0	0	0	0	0	0	0	0	4	2.163	3.27362	0.290536	3	1.7119	2.43606	0.2508	3	1.71406	2.34559	0.262709	2	1.17023	1.59972	0.14083	0	0	0	0	0	0	0	0	10	5.58306	8.18835	0.539798	2	1.09733	1.49767	0.122419	4	2.24264	3.28575	0.237326	7	3.75918	5.81751	0.3892	4	2.14387	3.23187	0.237471	7	3.78585	5.61291	0.434115
tI(AAU)3	CP017624	complement(1112160..1112246)		7	5.69208	8.45105	0.468908	0	0	0	0	5	3.80911	5.5402	0.327872	4	3.07873	4.56486	0.268631	0	0	0	0	0	0	0	0	0	0	0	0	0	0	0	0	11	9.82685	13.5227	1.15028	0	0	0	0	0	0	0	0	0	0	0	0	0	0	0	0	0	0	0	0	9	6.59795	9.94637	0.53431	0	0	0	0
PEX6	CP017624	1112792..1116265		823	16.7596	24.8829	55.1302	819	15.5574	22.9314	50.2871	871	16.6173	24.1692	57.1153	712	13.724	20.3487	47.8163	623	11.5399	17.4652	45.251	599	11.7085	16.6614	50.0764	321	6.28243	8.59712	28.1099	240	4.81028	6.5757	16.8996	199	4.45209	6.1265	20.8096	179	3.75674	5.1745	14.3826	1485	28.3998	41.6524	80.16	1040	19.5461	26.6769	63.6581	576	11.0621	16.2074	34.1749	1127	20.7318	32.0834	62.6613	469	8.61051	12.9803	27.8435	499	9.2445	13.7059	30.9462
MDJ2	CP017624	complement(1116605..1117036)		48	7.86049	11.6705	3.21537	45	6.87406	10.1322	2.76303	40	6.1369	8.92587	2.62297	53	8.21529	12.1809	3.55936	56	8.34158	12.6246	4.06751	48	7.54503	10.7367	4.0128	32	5.03638	6.89198	2.80223	42	6.76946	9.25393	2.95743	18	3.2384	4.45634	1.88228	38	6.41339	8.83375	3.05329	56	8.61239	12.6313	3.02287	44	6.65005	9.07613	2.69323	67	10.3476	15.1605	3.9752	81	11.9824	18.5433	4.50361	74	10.9253	16.4698	4.39321	68	10.1307	15.0197	4.21712
CDC19	CP017624	1118612..1120126		1848	86.2942	128.121	123.792	1859	80.975	119.355	114.144	1969	86.1402	125.287	129.116	1418	62.675	92.9288	95.2297	1286	54.6226	82.6691	93.4074	2057	92.1987	131.2	171.965	3943	176.956	242.154	345.287	3864	177.588	242.765	272.084	2940	150.826	207.551	307.439	4151	199.769	275.16	333.532	6610	289.873	425.14	356.807	12908	556.291	759.238	790.094	15508	682.951	1000.61	920.112	8280	349.269	540.51	460.369	7707	324.458	489.119	457.547	7464	317.082	470.106	462.891
COQ5	CP017624	1120484..1121404		424	32.5686	48.3546	28.4024	391	28.0157	41.2945	24.0076	386	27.778	40.4019	25.3117	284	20.6485	30.6158	19.0728	235	16.4192	24.8498	17.069	226	16.663	23.7117	18.8936	241	17.7914	24.3464	21.1043	374	28.2749	38.6521	26.3352	191	16.1181	22.1801	19.9731	284	22.4826	30.9673	22.8193	560	40.3969	59.2478	30.2287	607	43.0314	58.7301	37.1543	573	41.5089	60.8158	33.9969	437	30.3224	46.9254	24.2972	355	24.5841	37.0604	21.0755	317	22.152	32.8425	19.6592
CAALFM_C205480CA	CP017624	complement(1121552..1121806)		32	8.87773	13.1808	2.14358	56	14.4921	21.3611	3.43843	52	13.5156	19.6579	3.40987	36	9.45351	14.0168	2.41768	36	9.08461	13.7492	2.61483	33	8.78774	12.5051	2.7588	44	11.7318	16.0543	3.85306	55	15.018	20.5297	3.87283	40	12.1916	16.7768	4.18284	38	10.865	14.9654	3.05329	61	15.8931	23.3095	3.29277	62	15.8748	21.6662	3.795	78	20.408	29.9003	4.62785	44	11.0269	17.0647	2.4464	43	10.7551	16.2132	2.55281	37	9.33844	13.8452	2.29461
CAALFM_C205490WA	CP017624	1121980..1122426		77	12.1864	18.0932	5.15799	103	15.206	22.4133	6.32426	106	15.7171	22.8598	6.95088	84	12.5835	18.6577	5.64125	92	13.2442	20.0445	6.68234	67	10.1782	14.4837	5.6012	77	11.7121	16.0273	6.74286	143	22.275	30.4501	10.0694	62	10.7802	14.8345	6.48341	109	17.779	24.4886	8.75812	122	18.1331	26.5947	6.58554	90	13.1459	17.9418	5.50887	109	16.2692	23.8364	6.46712	118	16.8701	26.1072	6.56081	94	13.4124	20.2191	5.58057	100	14.3981	21.3466	6.20164
ATP4	CP017624	1122648..1123349		2187	220.396	327.223	146.5	2498	234.822	346.123	153.379	2535	239.339	348.109	166.231	2330	222.254	329.538	156.478	2112	193.598	293.003	153.403	2150	207.972	295.948	179.74	3136	303.732	415.639	274.618	2795	277.226	378.971	196.81	2195	243.018	334.416	229.534	2241	232.751	320.59	180.064	2717	257.141	377.134	146.663	3665	340.873	465.231	224.333	3310	314.585	460.906	196.387	3081	280.477	434.051	171.304	2004	182.073	274.475	118.973	1809	165.849	245.889	112.188
CAALFM_C205510CA	CP017624	complement(1123477..1124784)		69	3.73193	5.54081	4.6221	79	3.98569	5.87482	4.85065	80	4.05373	5.89599	5.24595	106	5.42661	8.04609	7.11872	77	3.78815	5.73321	5.59282	87	4.51663	6.42725	7.2732	94	4.88621	6.68649	8.23155	173	9.20931	12.5892	12.1818	75	4.45651	6.13257	7.84283	117	6.52178	8.98304	9.40092	67	3.40319	4.99126	3.61665	93	4.64228	6.33588	5.6925	144	7.34516	10.7616	8.54372	174	8.50127	13.1561	9.67441	234	11.4102	17.2008	13.8921	189	9.29965	13.7877	11.7211
CAALFM_C205520WA	CP017624	1125205..1126004		311	29.6917	44.0833	20.8329	322	28.6762	42.2681	19.771	267	23.8817	34.735	17.5084	268	24.2185	35.909	17.9983	225	19.5393	29.5719	16.3427	240	21.9936	31.2973	20.064	223	20.4616	28.0004	19.528	224	21.0484	28.7734	15.773	135	14.1598	19.4852	14.1171	241	23.713	32.6621	19.3643	449	40.2576	59.0434	24.2369	344	30.3107	41.3687	21.0561	358	32.2338	47.2265	21.2406	331	28.5465	44.1769	18.4036	316	27.1991	41.0025	18.7602	272	23.6245	35.0258	16.8685
CAALFM_C205530CA	CP017624	complement(1126080..1127237)		716	43.7418	64.9436	47.9626	732	41.7145	61.4863	44.9452	699	40.0075	58.1893	45.8365	571	33.0186	48.9569	38.3471	472	26.2287	39.6961	34.2833	384	22.5178	32.0432	32.1024	416	24.4251	33.4243	36.429	487	29.2826	40.0296	34.2921	334	22.4171	30.848	34.9267	393	24.7441	34.0823	31.5774	810	46.4725	68.1585	43.7237	704	39.6936	54.1746	43.0916	713	41.0797	60.1869	42.3033	786	43.3767	67.1274	43.7017	648	35.6905	53.8032	38.4703	671	37.2929	55.2906	41.613
CAALFM_C205540CA	CP017624	complement(1127540..1128659)		163	11.0453	16.3991	10.9189	165	10.4296	15.373	10.1311	179	11.3639	16.5282	11.7378	156	10.0059	14.8358	10.4766	126	7.7663	11.754	9.15189	126	8.19546	11.6623	10.5336	169	11.0062	15.0614	14.7993	187	12.4718	17.0491	13.1676	138	10.2735	14.1373	14.4308	186	12.9897	17.8919	14.9451	295	18.7733	27.5337	15.924	272	17.0108	23.2167	16.649	287	18.3412	26.8722	17.0281	257	15.7317	24.3455	14.2892	223	13.6236	20.5374	13.239	252	15.5351	23.0323	15.6281
CAALFM_C205550WA	CP017624	1128947..1129336		110	19.9536	29.6251	7.36856	115	19.4589	28.682	7.06107	125	21.2431	30.8972	8.19679	109	18.7151	27.7491	7.3202	62	10.2299	15.4825	4.50331	58	10.0987	14.3707	4.8488	55	9.58849	13.1213	4.81633	106	18.9247	25.8703	7.464	32	6.37715	8.77555	3.34627	73	13.6473	18.7976	5.86553	190	32.3674	47.4715	10.2562	210	35.1569	47.9829	12.854	239	40.8865	59.9038	14.1802	164	26.8733	41.5877	9.11841	184	30.0912	45.3623	10.9237	167	27.5591	40.8591	10.3567
CAALFM_C205560WA	CP017624	1129692..1130708		143	9.94735	14.7689	9.57913	137	8.88964	13.1031	8.41188	166	10.8183	15.7348	10.8853	87	5.72834	8.49346	5.84273	90	5.69463	8.61859	6.53707	81	5.40838	7.69623	6.7716	77	5.1478	7.04446	6.74286	113	7.73653	10.5759	7.9569	54	4.1268	5.67887	5.64684	106	7.59928	10.4672	8.51707	158	10.3218	15.1384	8.52881	169	10.8498	14.808	10.3444	123	8.06921	11.8224	7.29776	143	8.98581	13.906	7.95081	140	8.77997	13.2358	8.31148	140	8.85971	13.1354	8.6823
CAALFM_C205570CA	CP017624	complement(1130820..1131869)		315	21.2233	31.5103	21.1009	311	19.5459	28.8102	19.0956	390	24.6177	35.8055	25.574	258	16.4536	24.3959	17.3267	276	16.9147	25.5997	20.047	932	60.274	85.771	77.9152	880	56.983	77.9778	77.0613	390	25.8621	35.3538	27.4619	791	58.5502	80.5706	82.7157	510	35.4135	48.7782	40.9784	549	34.7378	50.9479	29.6349	538	33.4541	45.6588	32.9308	494	31.3895	45.9895	29.3097	485	29.5185	45.6813	26.966	436	26.484	39.9244	25.8843	401	24.5792	36.4411	24.8686
CAALFM_C205580WA	CP017624	1134957..1139015		4855	84.618	125.632	325.221	5338	86.7848	127.919	327.756	5576	91.0493	132.427	365.643	4653	76.7617	113.815	312.485	4506	71.4358	108.115	327.289	2567	42.9447	61.1112	214.601	2878	48.2085	65.9705	252.025	3393	58.2041	79.5657	238.918	2252	43.1212	59.3388	235.494	2340	42.0324	57.8951	188.018	4716	77.1923	113.214	254.569	3697	59.4684	81.1638	226.292	3704	60.8833	89.2017	219.764	3174	49.9724	77.3346	176.475	2409	37.8533	57.0636	143.017	2318	36.7542	54.4918	143.754
CAALFM_C205590CA	CP017624	complement(1139195..1140115)		177	13.5958	20.1858	11.8567	201	14.4019	21.2281	12.3415	185	13.3133	19.3636	12.1313	131	9.5245	14.1221	8.79767	139	9.71178	14.6984	10.0961	101	7.44672	10.5968	8.4436	71	5.24144	7.1726	6.21744	64	4.83848	6.61426	4.50657	66	5.56962	7.66432	6.90169	69	5.46232	7.52376	5.54413	178	12.8404	18.8323	9.60841	111	7.869	10.7398	6.79427	84	6.08508	8.9154	4.98384	167	11.5878	17.9326	9.28521	136	9.41814	14.1978	8.07401	142	9.92296	14.7118	8.80633
CAALFM_C205600WA	CP017624	1141059..1141154		294	216.655	321.668	19.6941	300	206.222	303.966	18.4202	188	129.795	188.782	12.328	311	216.93	321.644	20.8861	356	238.629	361.155	25.8577	344	243.327	346.259	28.7584	463	327.916	448.733	40.5447	527	382.233	522.517	37.1088	673	544.86	749.779	70.3763	391	296.957	409.026	31.4167	391	270.598	396.871	21.1061	190	129.223	176.366	11.6298	231	160.542	235.213	13.7056	319	212.355	328.628	17.7364	433	287.675	433.669	25.7062	419	280.902	416.466	25.9849
RPS8A	CP017624	complement(1141641..1142261)		10436	1188.87	1765.12	699.075	10770	1144.48	1686.94	661.284	9511	1015.1	1476.42	623.678	7535	812.498	1204.7	506.034	6813	705.977	1068.47	494.856	5563	608.304	865.628	465.067	7114	778.887	1065.86	622.97	5642	632.601	864.773	397.282	4756	595.239	819.105	497.34	5214	612.163	843.188	418.944	13106	1402.16	2056.47	707.46	12594	1324.12	1807.19	770.875	11011	1182.99	1733.23	653.298	8312	855.375	1323.73	462.148	5703	585.731	882.985	338.574	6070	629.086	932.683	376.44
KTI11	CP017624	1143167..1143379		64	21.2565	31.5596	4.28716	128	39.6565	58.4529	7.85928	105	32.6725	47.5208	6.88531	146	45.8991	68.055	9.80504	158	47.7333	72.2424	11.4762	139	44.3137	63.0593	11.6204	100	31.9207	43.6816	8.75696	92	30.0744	41.112	6.47819	86	31.3805	43.1825	8.99311	115	39.3646	54.2205	9.24022	99	30.8798	45.2897	5.344	117	35.8643	48.9484	7.16153	94	29.4439	43.1389	5.57715	138	41.404	64.0745	7.67281	103	30.8421	46.4942	6.11488	143	43.2085	64.061	8.86835
tS(AGA)4	CP017624	complement(1143807..1143888)		10	8.62737	12.8091	0.669869	7	5.63337	8.30347	0.429804	8	6.4662	9.40482	0.524595	9	7.34952	10.8972	0.60442	12	9.41697	14.2522	0.871609	14	11.5936	16.4979	1.1704	15	12.4374	17.0198	1.31354	16	13.5861	18.5724	1.12664	20	18.9565	26.0859	2.09142	6	5.33489	7.34823	0.482098	14	11.3431	16.6363	0.755718	24	19.1097	26.0813	1.46903	24	19.5274	28.61	1.42395	13	10.1315	15.6789	0.722801	16	12.4449	18.7606	0.949884	16	12.558	18.6184	0.992263
CAALFM_C205640WA	CP017624	1149967..1151790		1870	72.5286	107.683	125.265	2105	76.1573	112.254	129.248	2157	78.3787	113.999	141.444	2175	79.8482	118.392	146.068	2490	87.8453	132.95	180.859	1379	51.3384	73.0555	115.284	1919	71.5323	97.8877	168.046	1322	50.4656	68.987	93.0887	1966	83.7722	115.278	205.587	1672	66.8343	92.057	134.345	1224	44.5837	65.3883	66.0713	979	35.044	47.8288	59.9243	1341	49.0513	71.8663	79.5634	1402	49.1208	76.0167	77.9513	1002	35.0372	52.8183	59.4865	1040	36.6962	54.4058	64.4971
VPS35	CP017624	1152540..1155374		1035	25.8273	38.3459	69.3314	759	17.6674	26.0414	46.6031	736	17.2067	25.0264	48.2627	581	13.7231	20.3474	39.0187	455	10.3277	15.6305	33.0485	482	11.5451	16.4289	40.2952	472	11.3199	15.4905	41.3329	768	18.8624	25.7851	54.0788	396	10.8563	14.9393	41.4102	543	13.9648	19.235	43.6299	922	21.6071	31.6899	49.7694	824	18.9771	25.9004	50.4368	666	15.6736	22.9637	39.5147	872	19.6565	30.4193	48.4833	829	18.6504	28.1153	49.2159	697	15.8231	23.4594	43.2255
PNG2	CP017624	1156982..1159933		34996	838.676	1245.18	2344.27	30260	676.452	997.076	1857.98	29418	660.495	960.663	1929.07	22055	500.289	741.784	1481.16	19864	433.006	655.337	1442.8	18167	417.898	594.676	1518.76	25703	591.997	810.113	2250.8	36253	855.099	1168.93	2552.76	21225	558.821	768.99	2219.52	29583	730.657	1006.4	2376.99	26499	596.393	874.695	1430.41	28196	623.63	851.144	1725.87	28252	638.527	935.522	1676.23	16512	357.459	553.183	918.068	27222	588.152	886.636	1616.11	22654	493.902	732.26	1404.92
CAALFM_C205670CA	CP017624	complement(1160140..1160940)		76	6.71233	9.96581	5.091	105	8.6505	12.7507	6.44706	98	8.10899	11.7942	6.42629	103	8.61064	12.7671	6.91725	77	6.18589	9.36209	5.59282	116	9.83397	13.9939	9.6976	84	7.13016	9.75719	7.35585	87	7.56267	10.3383	6.12611	91	8.82978	12.1506	9.51597	129	11.7421	16.1734	10.3651	131	10.8657	15.9361	7.07136	132	10.7596	14.685	8.07968	121	10.0786	14.7664	7.1791	212	16.914	26.1751	11.7872	158	12.5809	18.9656	9.3801	152	12.213	18.1071	9.4265
COG4	CP017624	1161273..1163942		110	2.91457	4.32726	7.36856	137	3.38605	4.99097	8.41188	120	2.97881	4.33256	7.86892	107	2.68351	3.97886	7.18588	96	2.31368	3.50166	6.97287	108	2.74673	3.90864	9.0288	145	3.6924	5.05283	12.6976	250	6.51955	8.9123	17.6038	131	3.8133	5.24746	13.6988	195	5.3249	7.33447	15.6682	208	5.17573	7.59094	11.2278	181	4.42612	6.04087	11.079	254	6.34701	9.29916	15.0702	390	9.3346	14.4457	21.684	306	7.30964	11.0192	18.1665	295	7.11088	10.5426	18.2948
YTH1	CP017624	complement(1164030..1164677)		880	96.0727	142.639	58.9485	990	100.819	148.606	60.7866	902	92.2581	134.186	59.1481	1126	116.357	172.524	75.6197	1188	117.974	178.548	86.2893	1847	193.551	275.426	154.409	1718	180.26	246.676	150.445	1217	130.769	178.763	85.6952	1562	187.347	257.807	163.34	1622	182.5	251.374	130.327	711	72.8977	106.915	38.3797	565	56.9285	77.6972	34.5835	631	64.9682	95.1865	37.4381	1350	133.138	206.037	75.0601	1408	138.584	208.915	83.5898	1370	136.069	201.736	84.9625
OSM1	CP017624	1165370..1166881		1634	76.4527	113.509	109.457	1823	79.5645	117.276	111.933	2265	99.2863	144.408	148.526	1760	77.9456	115.571	118.198	1674	71.2439	107.825	121.589	1685	75.6748	107.687	140.866	2295	103.201	141.224	200.972	2324	107.022	146.3	163.645	1510	77.6187	106.811	157.902	2254	108.69	149.709	181.108	1820	79.9722	117.291	98.2433	2837	122.508	167.201	173.652	2384	105.196	154.126	141.446	2575	108.835	168.427	143.17	2226	93.8987	141.552	132.153	2580	109.82	162.819	160.002
CAALFM_C205710CA	CP017624	complement(1167165..1167944)		3306	721.855	1071.74	221.459	3683	750.138	1105.69	226.138	3183	651.125	947.035	208.723	3067	633.869	939.843	205.973	2868	569.61	862.082	208.315	2674	560.428	797.499	223.546	2473	518.957	710.161	216.56	2293	492.774	673.628	161.462	1772	425.069	584.935	185.3	1832	412.257	567.84	147.201	4955	1016.06	1490.19	267.47	4360	878.613	1199.15	266.874	4068	837.688	1227.32	241.36	3313	653.46	1011.26	184.203	2279	448.627	676.302	135.299	2564	509.314	755.11	159.01
CAALFM_C205720CA	CP017624	complement(1168416..1169708)		1456	79.6627	118.275	97.5329	1267	64.664	95.3133	77.7946	1201	61.5627	89.5404	78.7548	843	43.6576	64.7315	56.614	635	31.6023	47.8288	46.1226	604	31.7206	45.139	50.4944	589	30.972	42.3833	51.5785	900	48.4655	66.2529	63.3736	394	23.6831	32.5902	41.201	665	37.4982	51.6498	53.4326	1251	64.2803	94.2763	67.5288	1088	54.9397	74.9829	66.5961	811	41.8474	61.3117	48.1178	999	49.3753	76.4104	55.5445	871	42.9641	64.7681	51.7093	807	40.1687	59.5541	50.0473
GWT1	CP017624	complement(1170270..1171727)		140	6.79302	10.0856	9.37816	120	5.43135	8.0057	7.36807	128	5.81869	8.46305	8.39352	98	4.5009	6.67352	6.58146	75	3.31015	5.00978	5.44756	107	4.98344	7.09153	8.9452	104	4.84985	6.63672	9.10724	178	8.50063	11.6205	12.5339	82	4.37117	6.01514	8.57483	170	8.50118	11.7095	13.6595	177	8.06557	11.8293	9.55443	194	8.68761	11.857	11.8747	213	9.74695	14.2805	12.6376	249	10.914	16.8899	13.8444	252	11.0237	16.6182	14.9607	244	10.7707	15.9687	15.132
SPO7	CP017624	1172463..1174007		772	35.3493	52.4832	51.7139	943	40.278	59.3689	57.9008	979	41.9979	61.0841	64.1973	846	36.6668	54.3661	56.8155	832	34.6528	52.4456	60.4316	544	23.9097	34.0239	45.4784	512	22.5317	30.8333	44.8357	581	26.184	35.7939	40.9112	391	19.6693	27.0668	40.8873	498	23.5011	32.3703	40.0142	952	40.9381	60.0416	51.3888	836	35.3292	48.218	51.1713	769	33.2081	48.6541	45.6259	837	34.621	53.5775	46.5373	746	30.7961	46.425	44.2883	704	29.3263	43.4792	43.6596
CAALFM_C205750WA	CP017624	1174515..1175765		546	30.8765	45.8424	36.5748	608	32.0723	47.2739	37.3316	457	24.2121	35.2154	29.9675	520	27.8341	41.2698	34.922	455	23.4044	35.4216	33.0485	359	19.4868	27.7301	30.0124	439	23.8594	32.6501	38.4431	414	23.0426	31.4995	29.1518	387	24.0433	33.0859	40.469	403	23.4874	32.3514	32.3809	582	30.909	45.3325	31.4163	477	24.8953	33.9776	29.197	409	21.8129	31.9586	24.2665	465	23.7541	36.7605	25.854	256	13.0517	19.6754	15.1981	339	17.4403	25.8571	21.0236
CAALFM_C205760CA	CP017624	complement(1175951..1176283)		542	115.146	170.957	36.3069	650	128.811	189.865	39.9104	855	170.175	247.512	56.0661	785	157.854	234.052	52.7189	668	129.085	195.365	48.5196	298	60.768	86.474	24.9128	311	63.4992	86.8948	27.2342	428	89.4928	122.338	30.1377	232	54.1483	74.5132	24.2605	289	63.2763	87.1563	23.2211	867	172.979	253.699	46.8005	1293	253.519	346.008	79.1441	1016	203.562	298.243	60.2807	616	118.217	182.946	34.2496	576	110.323	166.311	34.1958	467	90.2579	133.816	28.9617
CAALFM_C205770WA	CP017624	1178196..1179634		1175	62.5468	92.8634	78.7096	1581	78.5039	115.713	97.0743	1697	84.6311	123.092	111.28	2023	101.93	151.132	135.86	1872	90.641	137.181	135.971	1760	89.9272	127.968	147.136	2593	132.657	181.533	227.068	2364	123.854	169.31	166.461	2174	127.138	174.954	227.338	2377	130.404	179.618	190.991	1152	57.59	84.4639	62.1848	1008	49.5213	67.5877	61.6993	1206	60.5437	88.7041	71.5537	1829	87.949	136.105	101.693	1984	95.2144	143.535	117.786	1978	95.7886	142.016	122.669
MKK2	CP017624	complement(1180382..1181722)		983	51.8582	76.9939	65.8481	1052	51.7692	76.3067	64.5934	1034	51.1052	74.3303	67.8039	822	41.0463	60.8597	55.2037	677	32.4866	49.1671	49.1733	515	26.0784	37.1101	43.054	524	26.5678	36.3564	45.8865	583	30.2711	41.381	41.052	355	20.575	28.3132	37.1227	420	22.8354	31.4533	33.7469	965	47.8099	70.12	52.0905	870	42.3591	57.8126	53.2524	821	40.8471	59.8461	48.7111	811	38.6487	59.8106	45.0917	698	33.1981	50.0459	41.4387	496	23.8049	35.2931	30.7602
RFC1	CP017624	complement(1182436..1185167)		409	10.8491	16.1076	27.3976	378	9.35305	13.7862	23.2094	398	9.89084	14.3858	26.0986	321	8.05958	11.95	21.5576	252	6.08025	9.20221	18.3038	320	8.14761	11.5942	26.752	373	9.50907	13.0126	32.6635	579	15.1163	20.6641	40.7703	305	8.88828	12.2311	31.8942	429	11.7279	16.154	34.47	573	14.2742	20.9351	30.9304	671	16.4269	22.4198	41.0717	626	15.6602	22.9442	37.1415	712	17.0608	26.4024	39.5872	730	17.4577	26.3173	43.3385	720	17.3749	25.76	44.6518
CAALFM_C205800CA	CP017624	complement(1185717..1187078)		161	8.3626	12.416	10.7849	180	8.72127	12.855	11.0521	186	9.05126	13.1647	12.1968	189	9.29213	13.7775	12.6928	140	6.61447	10.0107	10.1688	146	7.27912	10.3583	12.2056	174	8.68609	11.8864	15.2371	335	17.126	23.4115	23.5891	142	8.10312	11.1507	14.8491	176	9.42157	12.9772	14.1416	201	9.80479	14.3801	10.8499	157	7.52625	10.272	9.60992	185	9.06236	13.2775	10.9763	281	13.1847	20.404	15.6236	216	10.1149	15.2482	12.8234	211	9.97052	14.7823	13.0855
CAALFM_C205810WA	CP017624	1189182..1190819		1025	44.2693	65.7267	68.6616	1163	46.8544	69.0624	71.4089	1103	44.6308	64.9136	72.3285	952	38.9183	57.7045	63.9342	934	36.6925	55.5325	67.8402	402	16.6654	23.7151	33.6072	403	16.728	22.8912	35.2906	433	18.4061	25.1614	30.4897	329	15.6107	21.4818	34.4039	456	20.2973	27.9574	36.6395	706	28.6358	41.9986	38.1098	616	24.554	33.5119	37.7052	654	26.6385	39.0288	38.8027	393	15.3328	23.7282	21.8508	373	14.5238	21.8946	22.1442	373	14.6557	21.7286	23.1321
CAALFM_C205820WA	CP017624	1191654..1193099		340	16.6342	24.6969	22.7755	512	23.3661	34.4411	31.4371	542	24.843	36.1331	35.5413	659	30.5174	45.2484	44.257	669	29.7716	45.0581	48.5922	490	23.0108	32.7447	40.964	347	16.316	22.3274	30.3867	419	20.176	27.5808	29.5039	259	13.9211	19.1567	27.0839	410	20.673	28.4748	32.9434	396	18.1948	26.6852	21.376	352	15.8939	21.6923	21.5458	443	20.4401	29.9472	26.2838	527	23.2908	36.0436	29.3012	446	19.6722	29.6557	26.478	553	24.6133	36.4917	34.2951
CAALFM_C205830CA	CP017624	complement(1193133..1194662)		351	16.2296	24.0961	23.5124	474	20.4443	30.1344	29.1039	429	18.584	27.0296	28.1314	484	21.1829	31.408	32.5044	470	19.7674	29.9172	34.138	358	15.8889	22.6102	29.9288	313	13.9093	19.034	27.4093	367	16.7018	22.8316	25.8423	263	13.36	18.3846	27.5022	320	15.2492	21.0041	25.7119	500	21.7119	31.8436	26.9899	451	19.246	26.2674	27.6056	470	20.4952	30.0281	27.8858	516	21.5526	33.3537	28.6896	425	17.7167	26.7079	25.2313	457	19.2237	28.5011	28.3415
CAALFM_C205840WA	CP017624	1194847..1196127		427	23.5815	35.0115	28.6034	626	32.2485	47.5336	38.4368	525	27.1633	39.5079	34.4265	565	29.5345	43.7911	37.9441	514	25.8201	39.0777	37.3339	408	21.6279	30.7769	34.1088	382	20.2753	27.7455	33.4516	402	21.8507	29.8702	28.3069	302	18.3231	25.2143	31.5805	413	23.5065	32.3777	33.1844	633	32.8302	48.1502	34.1692	520	26.5039	36.1731	31.829	494	25.7291	37.6963	29.3097	561	27.987	43.3111	31.1916	444	22.1065	33.3254	26.3593	526	26.4271	39.1808	32.6206
CAALFM_C205850CA	CP017624	complement(1196120..1198435)		250	7.63649	11.3379	16.7467	227	6.46802	9.53373	13.9379	188	5.38012	7.82517	12.328	204	5.89824	8.74537	13.7002	193	5.36244	8.11584	14.0184	207	6.06925	8.63665	17.3052	130	3.81643	5.22255	11.3841	315	9.47023	12.9459	22.1808	120	4.02702	5.54156	12.5485	192	6.04436	8.32545	15.4271	410	11.7616	17.25	22.1317	285	8.03456	10.9657	17.4448	331	9.53534	13.9705	19.6387	430	11.8651	18.3618	23.908	389	10.7127	16.1493	23.0941	380	10.5598	15.656	23.5662
CAALFM_C205860CA	CP017624	complement(1198788..1200521)		165	6.73174	9.99463	11.0528	179	6.81221	10.0411	10.9907	179	6.8419	9.95126	11.7378	186	7.18281	10.65	12.4913	170	6.30876	9.54804	12.3478	78	3.05456	4.3467	6.5208	126	4.94053	6.76082	11.0338	186	7.46883	10.21	13.0972	94	4.21328	5.79786	9.82968	142	5.97072	8.22403	11.4097	489	18.7361	27.4792	26.3961	1032	38.8586	53.035	63.1684	980	37.7071	55.2457	58.1448	312	11.4987	17.7947	17.3472	481	17.6922	26.6709	28.5559	521	19.3375	28.6699	32.3106
CAALFM_C205870WA	CP017624	1204055..1204384		67	17.7524	26.357	4.48812	69	17.0538	25.137	4.23664	44	10.9223	15.886	2.88527	51	12.7906	18.9647	3.42505	57	13.7375	20.7911	4.14014	56	14.2423	20.267	4.6816	38	9.67664	13.2419	3.32765	62	16.1685	22.1025	4.36574	24	6.9862	9.61367	2.50971	39	10.6498	14.6689	3.13364	93	23.1415	33.9403	5.02012	56	13.6941	18.69	3.42774	84	20.9901	30.7531	4.98384	107	25.6103	39.6331	5.94921	97	23.1711	34.9303	5.75867	62	14.9449	22.1573	3.84502
CAALFM_C205880WA	CP017624	1204115..1204271		7	3.15421	4.68306	0.468908	3	1.26097	1.85865	0.184202	6	2.53294	3.68405	0.393446	5	2.13256	3.16196	0.335789	5	2.04934	3.10159	0.36317	2	0.865035	1.23096	0.1672	5	2.16532	2.96311	0.437848	14	6.20893	8.48769	0.985811	1	0.495041	0.681223	0.104571	2	0.928791	1.27931	0.160699	5	2.11587	3.10323	0.269899	5	2.07934	2.83793	0.306048	7	2.97471	4.35832	0.41532	7	2.84932	4.40945	0.3892	11	4.46868	6.7365	0.653045	7	2.86953	4.25437	0.434115
IDP1	CP017624	complement(1204413..1205714)		276	14.9965	22.2654	18.4884	331	16.7765	24.7282	20.3236	323	16.4424	23.9147	21.1805	269	13.8348	20.5129	18.0654	212	10.4778	15.8577	15.3984	200	10.4309	14.8434	16.72	294	15.3528	21.0094	25.7455	373	19.9474	27.2683	26.2648	219	13.073	17.9896	22.9011	304	17.0236	23.4481	24.4263	512	26.1263	38.318	27.6377	791	39.6663	54.1374	48.4168	793	40.6358	59.5365	47.0498	467	22.9218	35.4725	25.9652	453	22.1908	33.4525	26.8936	376	18.5862	27.5559	23.3182
CAALFM_C205900WA	CP017624	1206361..1207523		7	0.449783	0.667794	0.468908	15	0.899059	1.32519	0.921009	13	0.782581	1.13823	0.852467	12	0.729835	1.08213	0.805893	17	0.993586	1.50375	1.23478	7	0.431732	0.614362	0.5852	20	1.23508	1.69013	1.75139	18	1.13834	1.55613	1.26747	15	1.05888	1.45711	1.56857	22	1.45688	2.00669	1.76769	10	0.603437	0.885026	0.539798	7	0.415113	0.566556	0.428468	10	0.605981	0.887838	0.593314	13	0.754568	1.16773	0.722801	15	0.86894	1.30992	0.890516	22	1.28602	1.90666	1.36436
CAALFM_C205910WA	CP017624	1208390..1210834		1356	39.235	58.2522	90.8342	1692	45.6674	67.3127	103.89	1774	48.0892	69.9438	116.329	1719	47.079	69.8045	115.444	1874	49.3213	74.6458	136.116	808	22.4407	31.9335	67.5488	799	22.2188	30.4051	69.9681	896	25.5163	34.8811	63.0919	664	21.1072	29.0455	69.4352	852	25.4067	34.995	68.458	1367	37.1457	54.4795	73.7904	1207	32.2318	43.9906	73.8801	1199	32.718	47.936	71.1384	1115	29.1433	45.1005	61.9941	1140	29.738	44.8299	67.6792	1004	26.4282	39.1825	62.2645
COX8	CP017624	complement(1211100..1211381)		1683	422.209	626.855	112.739	1878	439.472	647.772	115.31	1931	453.844	660.097	126.624	1944	461.613	684.437	130.555	1753	400.015	605.407	127.328	973	234.297	333.409	81.3428	829	199.875	273.516	72.5952	1040	256.787	351.031	73.2317	664	183.004	251.83	69.4352	682	176.329	242.874	54.7985	2166	510.304	748.433	116.92	2691	623.047	850.347	164.715	2930	693.21	1015.64	173.841	1726	391.142	605.309	95.9657	1231	278.417	419.711	73.0817	1094	249.678	370.173	67.846
COX9	CP017624	1211755..1211940		672	255.593	379.479	45.0152	715	253.675	373.911	43.9014	677	241.24	350.873	44.3938	765	275.41	408.352	51.3757	752	260.165	393.749	54.6208	488	178.16	253.525	40.7968	398	145.486	199.089	34.8527	516	193.164	264.057	36.3342	359	150.011	206.429	37.541	357	139.94	192.753	28.6849	899	321.119	470.967	48.5279	668	234.487	320.033	40.8881	1127	404.257	592.287	66.8665	730	250.814	388.146	40.588	574	196.827	296.716	34.0771	462	159.861	237.01	28.6516
VPS33	CP017624	complement(1212168..1214264)		208	7.01709	10.4183	13.9333	211	6.64	9.78723	12.9555	205	6.47931	9.42388	13.4427	197	6.29069	9.32727	13.2301	164	5.03256	7.61658	11.912	183	5.92592	8.43269	15.2988	184	5.96584	8.16389	16.1128	220	7.30488	9.98585	15.4913	139	5.15178	7.08934	14.5354	154	5.35439	7.37509	12.3739	370	11.7226	17.1928	19.9725	321	9.99454	13.6408	19.6483	321	10.213	14.9633	19.0454	385	11.7329	18.1572	21.406	341	10.3715	15.635	20.2444	335	10.2816	15.2435	20.7755
TES15	CP017624	complement(1214551..1215612)		1006	67.014	99.4959	67.3888	1038	64.4996	95.0711	63.7338	1126	70.2727	102.209	73.8367	1073	67.6559	100.314	72.0603	998	60.4714	91.521	72.4888	1090	69.6956	99.1781	91.124	2104	134.702	184.331	184.247	627	41.1085	56.1958	44.1503	1703	124.632	171.506	178.085	815	55.9527	77.0687	65.485	660	41.2894	60.5568	35.6267	488	30.0021	40.9475	29.8703	379	23.8101	34.8848	22.4866	508	30.569	47.3069	28.2448	504	30.2686	45.6297	29.9213	524	31.7555	47.0808	32.4966
CAALFM_C205960CA	CP017624	complement(1215977..1216873)		31	2.4449	3.62995	2.07659	71	5.22336	7.69913	4.35944	59	4.35946	6.34065	3.86889	77	5.74816	8.52285	5.17115	100	7.17384	10.8573	7.26341	183	13.8536	19.7139	15.2988	412	31.2289	42.7349	36.0787	114	8.84914	12.0969	8.02732	322	27.9	38.3931	33.6719	148	12.0298	16.5697	11.8918	31	2.29609	3.36754	1.67337	46	3.34828	4.5698	2.81564	30	2.23139	3.26926	1.77994	32	2.27982	3.52812	1.7792	21	1.49318	2.25096	1.24672	40	2.86999	4.25505	2.48066
TES1	CP017624	complement(1217596..1218492)		196	15.4581	22.9507	13.1294	215	15.8172	23.3143	13.2011	256	18.9156	27.512	16.787	267	19.9319	29.5533	17.9311	242	17.3607	26.2747	17.5774	649	49.131	69.9143	54.2564	1347	102.1	139.718	117.956	535	41.5289	56.7704	37.6721	1075	93.1445	128.176	112.414	668	54.2965	74.7875	53.6736	98	7.2586	10.6458	5.29002	85	6.18703	8.4442	5.20282	85	6.32227	9.26291	5.04317	106	7.55189	11.6869	5.89361	75	5.3328	8.03915	4.45258	85	6.09873	9.04198	5.2714
CAALFM_C205980CA	CP017624	complement(1219015..1219995)		785	56.61	84.049	52.5847	1045	70.2962	103.615	64.1636	1080	72.9672	106.128	70.8203	1024	69.8975	103.638	68.7696	859	56.3466	85.2783	62.3927	2301	159.276	226.653	192.364	4343	301.005	411.907	380.315	1475	104.692	143.115	103.862	3121	247.267	340.262	326.366	2135	158.678	218.562	171.547	576	39.0097	57.2133	31.0924	571	38.0035	51.8679	34.9507	441	29.9927	43.9431	26.1652	702	45.731	70.7708	39.0312	396	25.7461	38.8121	23.5096	442	28.9979	42.9923	27.4113
CAALFM_C205990CA	CP017624	complement(1221317..1222471)		1151	70.4994	104.671	77.1019	1140	65.1339	96.006	69.9967	1138	65.303	94.9805	74.6236	856	49.6275	73.5831	57.4871	969	53.9866	81.7065	70.3824	744	43.7416	62.245	62.1984	1064	62.6343	85.7112	93.1741	706	42.561	58.1813	49.7131	771	51.8816	71.394	80.6243	746	47.0917	64.8638	59.9409	1094	62.9295	92.2951	59.0539	805	45.5061	62.1077	49.2738	809	46.7319	68.468	47.9991	732	40.5015	62.678	40.6992	650	35.8936	54.1094	38.589	473	26.3567	39.0765	29.3338
LAS1	CP017624	1223238..1224716		634	30.3259	45.0249	42.4697	724	32.3039	47.6152	44.454	612	27.4256	39.8894	40.1315	646	29.2479	43.3662	43.3839	569	24.7564	37.4678	41.3288	392	17.9979	25.6113	32.7712	397	18.2505	24.9747	34.7651	355	16.7128	22.8466	24.9974	294	15.4497	21.2602	30.7439	392	19.3244	26.6172	31.4971	723	32.478	47.6336	39.0274	812	35.8463	48.9237	49.7023	633	28.555	41.8366	37.5568	477	20.6107	31.896	26.5212	384	16.5596	24.9634	22.7972	417	18.146	26.9033	25.8609
SPO72	CP017624	1225302..1230872		3348	42.5152	63.1225	224.272	3168	37.5264	55.313	194.517	3226	38.3799	55.822	211.543	3060	36.7806	54.5349	205.503	2418	27.9297	42.2705	175.629	1613	19.6609	27.9779	134.847	1788	21.8216	29.8615	156.575	2145	26.8091	36.6484	151.04	1356	18.9177	26.0325	141.798	2045	26.7638	36.8642	164.315	3387	40.3926	59.2414	182.83	3047	35.7105	48.7384	186.506	2787	33.3772	48.9018	165.357	2004	22.9883	35.5754	111.423	2507	28.7017	43.2676	148.835	2732	31.5617	46.7934	169.429
CNT	CP017624	1232702..1234528		4113	159.262	236.457	275.517	5583	201.657	297.238	342.8	4384	159.04	231.316	287.478	5736	210.233	311.715	385.217	6266	220.697	334.015	455.125	4625	171.9	244.617	386.65	3756	139.778	191.278	328.912	6156	234.611	320.716	433.475	3755	159.74	219.817	392.664	5823	232.379	320.076	467.877	10414	378.703	555.421	562.146	9273	331.389	452.286	567.597	14480	528.782	774.731	859.119	11609	406.068	628.408	645.461	9742	340.091	512.686	578.361	8237	290.164	430.197	510.829
CAALFM_C206030WA	CP017624	1234771..1236204		251	12.3827	18.3847	16.8137	216	9.94006	14.6514	13.2625	228	10.538	15.3271	14.951	245	11.4406	16.963	16.4537	286	12.834	19.4237	20.7733	311	14.727	20.9568	25.9996	163	7.72842	10.5759	14.2738	295	14.3239	19.5809	20.7725	159	8.61765	11.8587	16.6268	283	14.3888	19.819	22.739	354	16.4011	24.0546	19.1089	270	12.2934	16.7782	16.5266	317	14.7488	21.6088	18.8081	485	21.614	33.4486	26.966	546	24.2845	36.6088	32.4148	448	20.1067	29.8103	27.7834
CAALFM_C206040CA	CP017624	complement(1236216..1237487)		168	9.34361	13.8725	11.2538	181	9.39022	13.841	11.1135	190	9.9001	14.3993	12.4591	194	10.2128	15.1426	13.0286	253	12.799	19.3708	18.3764	158	8.43477	12.0028	13.2088	79	4.22272	5.77854	6.918	148	8.10146	11.0748	10.4214	82	5.01035	6.89471	8.57483	100	5.73193	7.89511	8.03497	175	9.14051	13.4059	9.44647	109	5.59494	7.63609	6.67185	167	8.75943	12.8337	9.90835	190	9.54572	14.7724	10.564	166	8.32352	12.5477	9.85504	127	6.42583	9.52694	7.87609
tM(CAU)3	CP017624	complement(1237790..1237863)		1	0.956006	1.41938	0.0669869	0	0	0	0	0	0	0	0	0	0	0	0	0	0	0	0	0	0	0	0	0	0	0	0	0	0	0	0	0	0	0	0	0	0	0	0	0	0	0	0	1	0.882316	1.2042	0.0612097	0	0	0	0	0	0	0	0	0	0	0	0	0	0	0	0
FAA2-1	CP017624	1238997..1241150		2200	72.2552	107.278	147.371	1988	60.9053	89.7731	122.064	2020	62.1554	90.4024	132.46	1412	43.8955	65.0842	94.8268	1130	33.758	51.0913	82.0765	428	13.4928	19.2005	35.7808	394	12.4366	17.0188	34.5024	465	15.0313	20.5479	32.743	266	9.59792	13.2076	27.8159	394	13.3364	18.3694	31.6578	2300	70.9417	104.046	124.154	1564	47.4075	64.7028	95.7319	990	30.6645	44.9273	58.7381	1176	34.8902	53.9942	65.3857	767	22.711	34.2366	45.5351	752	22.4691	33.3126	46.6364
CAALFM_C206080CA	CP017624	complement(1241414..1242331)		189	14.565	21.6247	12.6605	240	17.2525	25.4299	14.7361	198	14.2954	20.792	12.9837	146	10.6498	15.7905	9.80504	131	9.18274	13.8977	9.51507	113	8.35871	11.8946	9.4468	108	7.99896	10.9461	9.45752	173	13.1218	17.9376	12.1818	106	8.97438	12.3496	11.0845	160	12.7076	17.5034	12.856	325	23.5212	34.4972	17.5434	349	24.8221	33.8778	21.3622	303	22.0215	32.2642	17.9774	225	15.6633	24.2396	12.51	223	15.4935	23.3563	13.239	229	16.0548	23.8029	14.2018
CAALFM_C206090WA	CP017624	1242516..1245644		1474	33.3261	49.4793	98.7387	1575	33.2169	48.961	96.7059	1508	31.9425	46.459	98.8861	1297	27.7565	41.1548	87.1036	1119	23.0127	34.8289	81.2775	606	13.1513	18.7146	50.6616	637	13.8416	18.9414	55.7819	971	21.6074	29.5376	68.373	471	11.6992	16.0992	49.253	645	15.0294	20.7014	51.8256	1826	38.7717	56.8642	98.5672	1491	31.112	42.4623	91.2636	1404	29.937	43.8614	83.3013	1219	24.8966	38.5287	67.7765	1058	21.5658	32.5103	62.8111	1110	22.8313	33.8497	68.8382
PMT4	CP017624	1246014..1248281		355	11.0733	16.4406	23.7803	370	10.7657	15.8684	22.7182	414	12.0985	17.5967	27.1478	357	10.5404	15.6283	23.9753	301	8.54019	12.9252	21.8629	424	12.6948	18.0649	35.4464	557	16.698	22.8502	48.7763	1421	43.6254	59.6365	100.06	416	14.2558	19.6173	43.5016	723	23.2425	32.014	58.0929	725	21.238	31.1486	39.1354	999	28.7593	39.2513	61.1485	1182	34.7713	50.9443	70.1297	1121	31.5868	48.8819	62.3277	1477	41.5359	62.6151	87.6862	861	24.4328	36.2241	53.3962
CAALFM_C206110WA	CP017624	1248593..1249798		149	8.7404	12.9769	9.98105	184	10.0683	14.8404	11.2977	168	9.23283	13.4288	11.0165	137	7.60683	11.2787	9.20062	129	6.88313	10.4173	9.3698	170	9.57205	13.6212	14.212	133	7.49819	10.2608	11.6468	215	12.4131	16.9688	15.1392	106	6.83124	9.40043	11.0845	178	10.7612	14.8224	14.3023	262	14.4336	21.1689	14.1427	256	13.8595	18.9158	15.6697	244	13.4986	19.7771	14.4769	297	15.7381	24.3554	16.5132	265	14.0147	21.1271	15.7325	263	14.0353	20.8087	16.3103
CAALFM_C206120CA	CP017624	complement(1249804..1250850)		96	6.4866	9.63067	6.43074	101	6.36589	9.38318	6.20146	83	5.25417	7.64198	5.44267	117	7.4829	11.095	7.85746	127	7.8055	11.8133	9.22453	103	6.68027	9.50614	8.6108	114	7.40305	10.1306	9.98294	105	6.98283	9.54561	7.39358	62	4.60242	6.33336	6.48341	114	7.93864	10.9346	9.15987	122	7.74163	11.3542	6.58554	77	4.80176	6.55354	4.71314	118	7.51938	11.0168	7.00111	174	10.6205	16.4357	9.67441	123	7.49281	11.2954	7.30223	138	8.48291	12.5768	8.55827
CSM3	CP017624	1251040..1251990		77	5.72799	8.50437	5.15799	55	3.81651	5.62546	3.37703	67	4.66947	6.79155	4.39348	65	4.57682	6.78609	4.36526	47	3.18025	4.81318	3.4138	73	5.21249	7.41747	6.1028	90	6.43449	8.80521	7.88127	102	7.46807	10.2089	7.18234	62	5.06702	6.97269	6.48341	116	8.89335	12.2496	9.32057	58	4.05197	5.9428	3.13083	38	2.60891	3.5607	2.32597	63	4.41984	6.47562	3.73788	126	8.46706	13.1032	7.00561	129	8.65158	13.0422	7.65844	127	8.5948	12.7427	7.87609
CAALFM_C206140CA	CP017624	complement(1252015..1253619)		17	0.749318	1.11251	1.13878	19	0.781201	1.15147	1.16661	18	0.743311	1.08111	1.18034	10	0.417211	0.618602	0.671578	6	0.240558	0.364075	0.435805	9	0.380777	0.541853	0.7524	20	0.847242	1.1594	1.75139	18	0.780883	1.06748	1.26747	8	0.387397	0.533094	0.836569	39	1.77165	2.44025	3.13364	11	0.455341	0.667823	0.593778	13	0.52884	0.721772	0.795726	12	0.49883	0.730848	0.711977	15	0.597253	0.924277	0.834001	25	0.993462	1.49764	1.48419	31	1.24308	1.84299	1.92251
RPN10	CP017624	complement(1253885..1254724)		1179	99.2949	147.423	78.9775	775	60.8845	89.7425	47.5855	772	60.9131	88.5956	50.6234	682	54.367	80.6105	45.8016	530	40.6013	61.4485	38.4961	428	34.5993	49.2355	35.7808	457	36.9904	50.6191	40.0193	533	44.1811	60.3961	37.5312	321	29.7007	40.871	33.5673	484	42.0101	57.8644	38.8893	624	49.3543	72.385	33.6834	611	47.4917	64.8177	37.3991	434	34.4713	50.5047	25.7498	521	39.637	61.3401	28.9676	442	33.5605	50.5923	26.2405	387	29.6513	43.9611	24.0004
CAALFM_C206160WA	CP017624	1255039..1255347		54	12.3631	18.3555	3.61729	41	8.75608	12.9063	2.51742	49	10.5102	15.2866	3.21314	46	9.9685	14.7804	3.08926	33	6.87226	10.4009	2.39692	33	7.25202	10.3197	2.7588	23	5.06083	6.92544	2.0141	42	9.4641	12.9375	2.95743	21	5.28204	7.26859	2.19599	46	10.8539	14.9501	3.69609	58	12.4706	18.29	3.13083	43	9.08586	12.4006	2.63202	54	11.6596	17.0827	3.2039	57	11.7885	18.2432	3.1692	55	11.3525	17.1138	3.26523	47	9.78931	14.5136	2.91477
ECM17	CP017624	complement(1255583..1259896)		12270	201.213	298.742	821.929	10362	158.507	233.636	636.233	9885	151.869	220.887	648.202	7788	120.886	179.239	523.025	6335	94.4953	143.015	460.137	2361	37.1637	52.8846	197.38	1697	26.7457	36.5999	148.606	1922	31.0214	42.4067	135.338	1339	24.1236	33.1963	140.021	1754	29.644	40.8314	140.933	11626	179.048	262.599	627.569	10375	157.023	214.309	635.05	7158	110.703	162.193	424.694	4615	68.365	105.798	256.594	2812	41.5739	62.6725	166.942	3141	46.8598	69.4744	194.794
FGR12	CP017624	complement(1260497..1261645)		4	0.246282	0.365655	0.267948	8	0.459467	0.677245	0.491205	3	0.173051	0.251696	0.196723	12	0.699345	1.03693	0.805893	2	0.112009	0.169521	0.145268	5	0.295497	0.420498	0.418	7	0.414219	0.566834	0.612987	12	0.727193	0.994082	0.844981	8	0.541142	0.744662	0.836569	9	0.571097	0.786625	0.723148	3	0.173468	0.254416	0.161939	1	0.0568246	0.0775554	0.0612097	0	0	0	0	14	0.778665	1.20502	0.778401	3	0.166528	0.25104	0.178103	4	0.224054	0.332183	0.248066
ILV1	CP017624	1262842..1264551		621	25.6914	38.1441	41.5989	578	22.3057	32.8781	35.4895	634	24.5735	35.7411	41.5741	552	21.6159	32.0501	37.0711	524	19.7187	29.8435	38.0603	494	19.6171	27.9154	41.2984	510	20.2781	27.7493	44.6605	618	25.1641	34.3996	43.5165	375	17.0442	23.4544	39.2142	566	24.1328	33.2403	45.478	1197	46.5069	68.209	64.6139	1286	49.1022	67.0157	78.7156	1264	49.3171	72.2557	74.9949	1167	43.6131	67.4933	64.8853	963	35.9183	54.1467	57.1711	911	34.2874	50.8346	56.497
CAALFM_C206200CA	CP017624	complement(1264660..1266624)		389	14.0049	20.7931	26.0579	398	13.3661	19.7014	24.4374	384	12.9521	18.8384	25.1805	311	10.5981	15.7139	20.8861	252	8.25243	12.4897	18.3038	199	6.87692	9.78598	16.6364	277	9.5845	13.1158	24.2568	306	10.843	14.8224	21.547	199	7.87103	10.8313	20.8096	273	10.1295	13.9523	21.9355	557	18.8327	27.6208	30.0668	464	15.4174	21.042	28.4013	445	15.1093	22.137	26.4025	348	11.3177	17.5147	19.3488	361	11.7174	17.6639	21.4318	331	10.8412	16.0732	20.5274
SER1	CP017624	complement(1266800..1267978)		326	19.5612	29.0426	21.8377	271	15.1684	22.3579	16.6396	276	15.5156	22.5668	18.0985	208	11.8135	17.516	13.9688	154	8.40525	12.721	11.1856	243	13.9957	19.9162	20.3148	262	15.1091	20.6759	22.9432	346	20.4339	27.9334	24.3636	194	12.7888	17.5986	20.2868	302	18.6759	25.724	24.2656	629	35.4451	51.9853	33.9533	584	32.3411	44.1399	35.7464	605	34.2364	50.1606	35.8955	611	33.1184	51.2523	33.9716	590	31.9172	48.1149	35.027	487	26.5845	39.4141	30.202
MEC3	CP017624	complement(1268218..1269177)		81	5.96906	8.86228	5.42594	84	5.77421	8.51106	5.15765	72	4.97089	7.22995	4.72135	56	3.90614	5.79166	3.76084	50	3.35153	5.0724	3.6317	54	3.81967	5.43546	4.5144	64	4.53274	6.20278	5.60446	71	5.14963	7.0396	4.99947	35	2.8336	3.89929	3.65999	64	4.86067	6.69505	5.14238	109	7.54353	11.0637	5.8838	102	6.93721	9.46805	6.24339	113	7.85333	11.5061	6.70445	127	8.45425	13.0833	7.06121	97	6.44446	9.71498	5.75867	99	6.63707	9.84013	6.13963
CAALFM_C206230WA	CP017624	1269257..1271869		1104	29.8897	44.3774	73.9535	1291	32.604	48.0576	79.2682	1188	30.1335	43.828	77.9023	1104	28.2918	41.9485	74.1422	869	21.4005	32.3888	63.119	483	12.5519	17.8616	40.3788	522	13.5826	18.587	45.7113	595	15.855	21.674	41.897	366	10.8864	14.9807	38.273	545	15.207	20.9461	43.7906	1244	31.6301	46.39	67.1509	1234	30.8341	42.0831	75.5327	1041	26.5802	38.9433	61.764	777	19.0031	29.4081	43.2013	799	19.5026	29.4001	47.4348	730	17.9803	26.6576	45.272
SMD2	CP017624	1272064..1272479		46	9.59954	14.2525	3.0814	44	8.5652	12.6249	2.70163	58	11.3397	16.4931	3.80331	67	13.2344	19.6228	4.49957	55	10.4402	15.8007	3.99487	85	17.0264	24.2289	7.106	66	13.2372	18.1143	5.7796	77	15.8154	21.6198	5.42196	52	11.9219	16.4056	5.4377	60	12.9044	17.7745	4.82098	111	21.7542	31.9056	5.99176	80	15.408	21.0292	4.89677	99	19.4842	28.5467	5.87381	138	26.0149	40.2592	7.67281	128	24.0822	36.3038	7.59907	128	24.3009	36.0286	7.9381
CDC46	CP017624	complement(1272572..1274758)		134	4.33459	6.43558	8.97624	109	3.28899	4.8479	6.69266	143	4.33371	6.30321	9.37713	84	2.57194	3.81344	5.64125	62	1.82426	2.76094	4.50331	356	11.0536	15.7295	29.7616	497	15.4511	21.1439	43.5221	640	20.376	27.8543	45.0657	333	11.8341	16.2849	34.8222	490	16.3356	22.5005	39.3714	307	9.32629	13.6783	16.5718	299	8.92644	12.183	18.3017	374	11.4096	16.7164	22.1899	1159	33.867	52.4108	64.4405	919	26.8011	40.4025	54.559	791	23.2777	34.5116	49.055
CAALFM_C206260WA	CP017624	1275158..1275673		18	2.46783	3.66399	1.20576	26	3.32512	4.90116	1.59642	19	2.44049	3.54959	1.24591	15	1.94658	2.88621	1.00737	11	1.37179	2.07614	0.798975	31	4.07958	5.80531	2.5916	27	3.55768	4.86846	2.36438	54	7.28673	9.96105	3.80241	28	4.21744	5.8036	2.92799	35	4.94545	6.81183	2.81224	21	2.70389	3.96564	1.13358	24	3.03681	4.1447	1.46903	41	5.30128	7.76704	2.43259	72	8.91713	13.7997	4.0032	45	5.56223	8.38502	2.67155	57	7.10948	10.5405	3.53494
CAALFM_C206270WA	CP017624	1275898..1277094		30	1.77304	2.63244	2.00961	36	1.98469	2.92539	2.21042	37	2.04871	2.97976	2.42625	28	1.56637	2.32247	1.88042	30	1.61276	2.44085	2.17902	26	1.47497	2.09891	2.1736	22	1.24963	1.71004	1.92653	35	2.03593	2.78314	2.46453	35	2.27256	3.12725	3.65999	28	1.7055	2.34914	2.24979	36	1.99815	2.93057	1.94327	38	2.07274	2.82892	2.32597	37	2.06231	3.02154	2.19526	52	2.77621	4.2963	2.8912	48	2.5576	3.85557	2.84965	42	2.25823	3.34805	2.60469
CAALFM_C206280CA	CP017624	complement(1277091..1278281)		12	0.71279	1.05828	0.803843	15	0.83112	1.22505	0.921009	8	0.445196	0.647519	0.524595	11	0.61846	0.916996	0.738736	23	1.24268	1.88075	1.67058	32	1.82449	2.59628	2.6752	10	0.570874	0.781207	0.875696	17	0.993861	1.35862	1.19706	16	1.04412	1.4368	1.67314	11	0.673393	0.927526	0.883847	11	0.613621	0.899963	0.593778	7	0.383745	0.523743	0.428468	13	0.728246	1.06697	0.771308	51	2.73653	4.23491	2.8356	30	1.60655	2.42187	1.78103	34	1.8373	2.72398	2.10856
ATP14	CP017624	complement(1278612..1279313)		733	158.58	235.444	49.1014	775	156.401	230.531	47.5855	793	160.731	233.776	52.0005	779	159.522	236.525	52.3159	685	134.799	204.013	49.7543	649	134.772	191.783	54.2564	793	164.884	225.633	69.4427	970	206.544	282.348	68.3026	675	160.434	220.773	70.5855	661	147.381	203.001	53.1112	1030	209.271	306.926	55.5992	1069	213.445	291.314	65.4331	1167	238.106	348.854	69.2398	970	189.569	293.366	53.9321	744	145.115	218.759	44.1696	594	116.91	173.331	36.8378
CAALFM_C206300WA	CP017624	1279697..1280149		309	48.2561	71.646	20.6989	396	57.6874	85.0301	24.3146	421	61.5966	89.5897	27.6068	400	59.1279	87.6695	26.8631	354	50.2862	76.1061	25.7125	211	31.6291	45.0089	17.6396	205	30.7686	42.105	17.9518	291	44.7284	61.1443	20.4908	160	27.4513	37.7756	16.7314	191	30.7413	42.3429	15.3468	377	55.292	81.0936	20.3504	363	52.3196	71.4069	22.2191	369	54.3469	79.625	21.8933	348	49.0934	75.9743	19.3488	279	39.2819	59.2172	16.5636	254	36.0868	53.5023	15.7522
GSP1	CP017624	complement(1280608..1281252)		2435	267.074	396.525	163.113	2730	279.31	411.698	167.624	2415	248.159	360.937	158.362	2200	228.399	338.649	147.747	1995	199.034	301.23	144.905	1977	208.137	296.183	165.277	2100	221.366	302.927	183.896	2291	247.317	338.085	161.321	1693	204.004	280.728	177.039	1972	222.913	307.038	158.45	3576	368.347	540.233	193.032	4014	406.325	554.561	245.696	3844	397.622	582.566	228.07	2904	287.726	445.269	161.463	2389	236.234	356.121	141.83	2452	244.666	362.742	152.064
CAALFM_C206320WA	CP017624	1285202..1288468		2049	44.3696	65.8756	137.256	2476	50.0133	73.7186	152.028	2493	50.5762	73.561	163.477	2307	47.2856	70.1108	154.933	2245	44.2192	66.924	163.064	1251	26.0023	37.0017	104.584	1458	30.3432	41.5228	127.677	1687	35.9546	49.1504	118.79	1033	24.5749	33.8174	108.022	1166	26.0218	35.8422	93.6878	2397	48.7459	71.4928	129.39	2019	40.35	55.0705	123.582	2090	42.6819	62.5343	124.003	2168	42.4085	65.629	120.541	1493	29.1472	43.9392	88.636	1347	26.5357	39.3419	83.5361
AVT1	CP017624	complement(1288828..1290435)		313	13.7705	20.4451	20.9669	336	13.7892	20.3249	20.6306	346	14.2614	20.7427	22.6887	356	14.825	21.9812	23.9082	329	13.166	19.9262	23.8966	238	10.0507	14.3023	19.8968	199	8.41433	11.5145	17.4264	239	10.349	14.1473	16.8292	159	7.68515	10.5755	16.6268	205	9.29513	12.803	16.4717	581	24.0054	35.2074	31.3623	412	16.7289	22.8319	25.2184	581	24.1066	35.3192	34.4716	483	19.1957	29.7062	26.8548	429	17.016	25.6515	25.4688	355	14.2087	21.0659	22.0158
EFH1	CP017624	1295311..1297473		32	1.04661	1.55391	2.14358	24	0.732216	1.07927	1.47361	23	0.704765	1.02505	1.50821	26	0.80491	1.19345	1.7461	12	0.357	0.540305	0.871609	53	1.66388	2.36773	4.4308	42	1.32022	1.80664	3.67792	79	2.54308	3.47641	5.56279	25	0.898307	1.23615	2.61428	61	2.05618	2.83216	4.90133	42	1.29007	1.89207	2.26715	37	1.11687	1.52432	2.26476	21	0.647753	0.949039	1.24596	85	2.51134	3.88641	4.72601	63	1.85768	2.80044	3.74017	104	3.09449	4.5879	6.44971
CAALFM_C206350CA	CP017624	complement(1297757..1299199)		2	0.0980519	0.145578	0.133974	2	0.0914635	0.134815	0.122801	0	0	0	0	2	0.0928099	0.13761	0.134316	4	0.178376	0.269966	0.290536	10	0.470584	0.669649	0.836	11	0.518297	0.709258	0.963266	9	0.434275	0.593659	0.633736	7	0.377027	0.518825	0.731998	10	0.505268	0.695951	0.803497	0	0	0	0	1	0.045247	0.0617541	0.0612097	1	0.046236	0.0677415	0.0593314	13	0.575731	0.890969	0.722801	7	0.309398	0.466416	0.415574	11	0.490613	0.727383	0.682181
MAK16	CP017624	complement(1299920..1300867)		480	35.82	53.182	32.1537	517	35.9887	53.0466	31.7441	421	29.4338	42.8103	27.6068	584	41.2511	61.1633	39.2201	555	37.6729	57.0163	40.3119	471	33.7377	48.0094	39.3756	422	30.2661	41.4173	36.9544	404	29.673	40.5634	28.4477	393	32.22	44.3377	41.0964	599	46.0687	63.4547	48.1295	612	42.8906	62.9052	33.0357	518	35.6761	48.6915	31.7066	479	33.7112	49.3911	28.4197	495	33.3687	51.6396	27.522	341	22.942	34.585	20.2444	475	32.2476	47.8104	29.4578
SCP1	CP017624	complement(1301184..1301768)		32	3.86978	5.74547	2.14358	31	3.49696	5.15444	1.90342	27	3.05901	4.4492	1.77051	30	3.43397	5.09157	2.01473	66	7.25992	10.9876	4.79385	75	8.7058	12.3885	6.27	13	1.51091	2.06759	1.13841	37	4.40387	6.02014	2.60536	24	3.18857	4.38778	2.50971	22	2.74192	3.7767	1.76769	55	6.24635	9.16116	2.96889	22	2.4554	3.35119	1.34661	47	5.36029	7.8535	2.78858	135	14.7476	22.8225	7.50601	123	13.4102	20.2158	7.30223	91	10.0115	14.843	5.6435
IMH3	CP017624	complement(1302199..1304011)		10676	482.291	716.059	715.152	12082	509.133	750.452	741.842	10708	453.2	659.16	702.17	11593	495.718	735.006	778.56	12218	502.056	759.841	887.443	10339	448.322	637.97	864.34	8018	348.118	476.379	702.133	8062	358.459	490.018	567.686	7397	367.117	505.188	773.512	8333	387.969	534.386	669.554	12324	522.853	766.838	665.247	10995	458.416	625.656	673	11218	477.937	700.237	665.58	11082	452.24	699.862	616.16	7282	296.582	447.096	432.316	8037	330.305	489.71	498.426
CAALFM_C206400CA	CP017624	complement(1303415..1303501)		0	0	0	0	2	1.51703	2.23607	0.122801	0	0	0	0	1	0.769682	1.14121	0.0671578	3	2.21894	3.35828	0.217902	2	1.56104	2.22139	0.1672	0	0	0	0	2	1.60066	2.18812	0.14083	3	2.68005	3.688	0.313713	3	2.51414	3.46296	0.241049	2	1.52732	2.24003	0.10796	0	0	0	0	0	0	0	0	4	2.93821	4.54702	0.2224	1	0.733106	1.10515	0.0593677	0	0	0	0
CAALFM_C206410WA	CP017624	1304759..1304860		2	1.38715	2.0595	0.133974	0	0	0	0	2	1.29958	1.89018	0.131149	0	0	0	0	1	0.630876	0.954804	0.0726341	2	1.33148	1.89471	0.1672	1	0.66658	0.912174	0.0875696	0	0	0	0	1	0.761975	1.04855	0.104571	0	0	0	0	0	0	0	0	0	0	0	0	0	0	0	0	0	0	0	0	0	0	0	0	1	0.630975	0.935485	0.0620164
RTS1	CP017624	complement(1305528..1308080)		1182	32.7536	48.6293	79.1785	1191	30.7854	45.3771	73.1281	1393	36.1637	52.5987	91.3451	1208	31.6845	46.9789	81.1266	1158	29.1878	44.1746	84.1103	701	18.6453	26.5327	58.6036	563	14.9937	20.518	49.3017	921	25.1187	34.3376	64.8523	500	15.2216	20.9464	52.2855	578	16.5069	22.7364	46.4421	1663	43.2774	63.4724	89.7684	1495	38.2337	52.1822	91.5085	1553	40.5852	59.4623	92.1417	1413	35.3699	54.7365	78.5629	1542	38.523	58.0731	91.5451	1155	29.1168	43.1686	71.629
CAALFM_C206430CA	CP017624	complement(1309685..1310272)		125	15.0392	22.3288	8.37336	165	18.5179	27.2949	10.1311	161	18.1477	26.3951	10.5575	204	23.2318	34.446	13.7002	278	30.4236	46.045	20.1923	375	43.3069	61.6265	31.35	248	28.6765	39.2421	21.7173	215	25.4595	34.8034	15.1392	262	34.631	47.6555	27.3976	279	34.5951	47.651	22.4176	83	9.37821	13.7545	4.48033	88	9.7715	13.3364	5.38645	113	12.8218	18.7855	6.70445	299	32.4965	50.2898	16.6244	181	19.633	29.5967	10.7456	176	19.2641	28.5609	10.9149
CAALFM_C206440CA	CP017624	complement(1310642..1311376)		820	78.9258	117.181	54.9292	1203	108.01	159.204	73.8649	1118	100.816	146.632	73.3121	1443	131.465	194.924	96.9087	1719	150.499	227.773	124.858	1732	160.016	227.706	144.795	1639	151.616	207.477	143.527	1465	138.784	189.719	103.158	1583	167.392	230.347	165.536	1413	140.166	193.063	113.534	407	36.7897	53.9573	21.9698	302	26.8272	36.6144	18.4853	214	19.4255	28.4608	12.6969	522	45.3864	70.2375	29.0232	320	27.7683	41.8605	18.9977	388	33.9748	50.3711	24.0624
CAALFM_C206450CA	CP017624	complement(1312314..1313235)		165	12.6603	18.7968	11.0528	254	18.1797	26.7965	15.5958	318	22.8596	33.2484	20.8526	533	38.7103	57.3962	35.7951	820	57.2304	86.6159	59.5599	610	44.9265	63.9312	50.996	555	40.9274	56.0067	48.6011	397	29.9811	40.9846	27.9548	558	47.0375	64.728	58.3507	386	30.5242	42.0438	31.015	5	0.360295	0.528424	0.269899	4	0.28326	0.386599	0.244839	2	0.144726	0.212041	0.118663	39	2.70319	4.1833	2.1684	15	1.03764	1.56423	0.890516	40	2.79217	4.13967	2.48066
RTA3	CP017624	1314688..1316082		2939	149.045	221.288	196.874	3602	170.394	251.157	221.165	3872	183.965	267.569	253.904	3382	162.342	240.705	227.128	3594	165.786	250.91	261.047	7286	354.665	504.695	609.11	9351	455.76	623.68	818.864	4094	204.344	279.341	288.279	9158	510.232	702.127	957.662	5387	281.553	387.809	432.844	853	40.6251	59.5824	46.0448	806	37.7239	51.4864	49.335	623	29.7962	43.6551	36.9635	1003	45.9483	71.107	55.7669	512	23.4089	35.2888	30.3963	624	28.7888	42.6823	38.6983
RTA2	CP017624	1317087..1318448		4161	216.129	320.887	278.732	5522	267.549	394.362	339.054	6415	312.171	454.04	420.659	5661	278.321	412.67	380.18	5947	280.973	425.241	431.955	5973	297.796	423.769	499.343	5321	265.625	363.491	465.958	6487	331.631	453.344	456.783	5465	311.856	429.143	571.481	5990	320.655	441.667	481.295	2842	138.633	203.325	153.411	2515	120.564	164.548	153.942	4502	220.534	323.109	267.11	3115	146.158	226.186	173.194	6320	295.955	446.151	375.204	4468	211.129	313.021	277.089
CAALFM_C206480WA	CP017624	1318661..1319632		254	18.4867	27.4473	17.0147	317	21.5217	31.7226	19.464	278	18.9562	27.571	18.2297	259	17.8428	26.4558	17.3939	225	14.8957	22.544	16.3427	232	16.2078	23.064	19.3952	295	20.6352	28.238	25.833	234	16.7625	22.9145	16.4771	230	18.3909	25.3076	24.0514	263	19.7277	27.1728	21.132	414	28.2978	41.5028	22.3476	359	24.1148	32.9124	21.9743	361	24.7792	36.3046	21.4186	355	23.3402	36.12	19.738	294	19.2916	29.0819	17.4541	346	22.9099	33.9662	21.4577
CAALFM_C206490WA	CP017624	1319860..1321047		318	18.9366	28.1153	21.3018	287	15.9423	23.4985	17.622	270	15.0633	21.909	17.7051	233	13.1332	19.4727	15.6478	187	10.1291	15.3299	13.5826	200	11.4319	16.2677	16.72	173	9.90107	13.549	15.1495	238	13.9492	19.0687	16.7588	110	7.19643	9.90297	11.5028	183	11.2311	15.4696	14.704	313	17.5044	25.6727	16.8957	340	18.6861	25.5032	20.8113	299	16.792	24.6023	17.7401	272	14.6317	22.6432	15.1232	356	19.1126	28.8121	21.1349	322	17.4442	25.8629	19.9693
tI(AAU)1	CP017624	1321383..1321469		0	0	0	0	8	6.06813	8.9443	0.491205	0	0	0	0	0	0	0	0	0	0	0	0	0	0	0	0	0	0	0	0	3	2.40099	3.28218	0.211245	3	2.68005	3.688	0.313713	0	0	0	0	0	0	0	0	0	0	0	0	0	0	0	0	0	0	0	0	0	0	0	0	12	8.87717	13.1613	0.744197
CAALFM_C206510WA	CP017624	1321731..1323038		333	18.922	28.0936	22.3066	349	18.4987	27.2666	21.4288	350	18.6325	27.1002	22.951	345	18.5558	27.5129	23.1694	254	13.1283	19.8691	18.4491	247	13.472	19.1708	20.6492	265	14.472	19.8041	23.206	285	15.9391	21.789	20.0683	211	13.1721	18.126	22.0645	375	21.9609	30.2487	30.1312	283	15.1021	22.1493	15.2763	237	12.429	16.9633	14.5067	204	10.9322	16.017	12.1036	309	15.861	24.5457	17.1804	333	17.0593	25.7168	19.7695	382	19.7473	29.2773	23.6903
CAALFM_C206520CA	CP017624	complement(1323080..1323985)		116	9.05779	13.4481	7.77048	184	13.4021	19.7545	11.2977	163	11.9243	17.3434	10.6886	179	13.2299	19.616	12.0212	169	12.0033	18.1666	12.2752	299	22.4102	31.8902	24.9964	201	15.0841	20.6417	17.6015	151	11.6048	15.8639	10.6327	200	17.1571	23.6097	20.9142	189	15.2097	20.9497	15.1861	142	10.4131	15.2723	7.66514	106	7.63895	10.4258	6.48823	92	6.77495	9.92615	5.45849	275	19.3975	30.0186	15.29	185	13.0236	19.6329	10.983	214	15.2019	22.5384	13.2715
CAALFM_C206530WA	CP017624	1324473..1325444		118	8.58832	12.7511	7.90445	158	10.7269	15.8113	9.70129	126	8.59166	12.4962	8.26237	215	14.8116	21.9613	14.4389	207	13.704	20.7405	15.0353	716	50.0207	71.1804	59.8576	310	21.6844	29.6738	27.1466	249	17.837	24.3834	17.5334	466	37.2615	51.2754	48.7301	391	29.3291	40.3976	31.4167	105	7.17699	10.5261	5.66788	48	3.22427	4.40055	2.93806	52	3.56931	5.22948	3.08523	668	43.919	67.9667	37.1408	358	23.4911	35.4126	21.2537	497	32.9081	48.7896	30.8222
SPF1	CP017624	complement(1325586..1329257)		3837	73.9233	109.754	257.029	3063	55.0464	81.1372	188.07	2905	52.4344	76.2637	190.493	2408	43.9121	65.1089	161.716	2107	36.9237	55.8826	153.04	2202	40.721	57.9467	184.087	1962	36.3286	49.7135	171.812	2764	52.4112	71.6467	194.627	1586	33.5692	46.1944	165.85	2397	47.5941	65.5557	192.598	4222	76.3897	112.036	227.903	4000	71.1235	97.0709	244.839	3966	72.0604	105.577	235.308	4040	70.3106	108.809	224.624	3571	62.0259	93.5037	212.002	3009	52.739	78.191	186.607
CAALFM_C206550WA	CP017624	1330846..1331601		145	13.5687	20.1455	9.7131	121	10.562	15.5682	7.42947	139	12.1861	17.7242	9.11483	109	9.65462	14.315	7.3202	75	6.38386	9.66171	5.44756	118	10.599	15.0825	9.8648	99	8.9036	12.184	8.66939	121	11.1443	15.2344	8.52023	80	8.2245	11.3177	8.36569	121	11.6695	16.0734	9.72232	118	10.37	15.2091	6.36962	114	9.84553	13.4374	6.9779	97	8.56045	12.5421	5.75515	189	15.9765	24.7244	10.5084	128	10.7988	16.2791	7.59907	140	11.9184	17.6703	8.6823
CAALFM_C206560WA	CP017624	1332428..1332503		0	0	0	0	0	0	0	0	0	0	0	0	0	0	0	0	0	0	0	0	0	0	0	0	0	0	0	0	0	0	0	0	0	0	0	0	1	0.959343	1.32139	0.0803497	0	0	0	0	0	0	0	0	0	0	0	0	0	0	0	0	0	0	0	0	0	0	0	0
CAALFM_C206570CA	CP017624	complement(1332506..1332811)		571	132.01	195.996	38.2495	570	122.924	181.188	34.9983	597	129.308	188.073	39.1479	440	96.2857	142.764	29.5494	366	76.9668	116.486	26.5841	1392	308.902	439.574	116.371	999	221.971	303.754	87.4821	780	177.485	242.624	54.9238	960	243.832	335.536	100.388	640	152.492	210.041	51.4238	1117	242.522	355.693	60.2955	1056	225.319	307.521	64.6374	1226	267.31	391.643	72.7403	1786	372.994	577.226	99.3017	860	179.252	270.221	51.0563	856	180.038	266.925	53.0861
GIT1	CP017624	complement(1334165..1335724)		17	0.770933	1.14461	1.13878	8	0.338415	0.498817	0.491205	7	0.297404	0.432561	0.45902	8	0.343397	0.509157	0.537262	4	0.164998	0.249718	0.290536	44	1.91528	2.72547	3.6784	44	1.9177	2.62425	3.85306	25	1.11585	1.52537	1.76038	47	2.34161	3.22227	4.91484	55	2.57055	3.54065	4.41924	32	1.36284	1.9988	1.72735	10	0.418535	0.571225	0.612097	13	0.555988	0.814592	0.771308	94	3.85075	5.95921	5.22641	54	2.20778	3.32821	3.20586	57	2.3516	3.48648	3.53494
CAALFM_C206600WA	CP017624	1341011..1343941		3563	85.9988	127.683	238.674	3541	79.725	117.513	217.419	3334	75.3916	109.654	218.625	4461	101.917	151.113	299.591	5103	112.035	169.56	370.652	4853	112.434	159.996	405.711	3245	75.2751	103.009	284.163	4156	98.7298	134.965	292.645	3408	90.3701	124.358	356.378	3682	91.5916	126.158	295.848	4499	101.981	149.57	242.855	3010	67.0512	91.5129	184.241	4879	111.061	162.718	289.478	6475	141.178	218.479	360.01	6563	142.815	215.292	389.63	6541	143.629	212.944	405.65
CAALFM_C206610CA	CP017624	complement(1345071..1345313)		3	0.873388	1.29672	0.200961	1	0.271568	0.400285	0.0614006	1	0.272751	0.396705	0.0655743	8	2.20452	3.26866	0.537262	5	1.32406	2.00391	0.36317	15	4.19168	5.96484	1.254	2	0.559598	0.765776	0.175139	2	0.573076	0.783402	0.14083	4	1.27937	1.76053	0.418284	7	2.10029	2.89292	0.562448	8	2.18727	3.20795	0.431839	5	1.34344	1.83356	0.306048	3	0.823686	1.2068	0.177994	9	2.36689	3.66287	0.500401	14	3.67458	5.53941	0.831148	17	4.50252	6.67544	1.05428
CAALFM_C206620WA	CP017624	1346884..1348161		18	0.996401	1.47936	1.20576	15	0.774542	1.14166	0.921009	12	0.622334	0.905159	0.786892	18	0.943131	1.39839	1.20884	14	0.704922	1.06687	1.01688	29	1.54089	2.19271	2.4244	12	0.638414	0.873631	1.05084	43	2.34275	3.20257	3.02785	18	1.09467	1.50637	1.88228	36	2.05381	2.8289	2.89259	44	2.28739	3.35479	2.37511	27	1.3794	1.88263	1.65266	37	1.9316	2.83004	2.19526	69	3.45033	5.33954	3.8364	65	3.24391	4.89017	3.8589	56	2.82013	4.18113	3.47292
CAALFM_C206630CA	CP017624	complement(1349765..1349971)		25	8.54402	12.6853	1.67467	35	11.1579	16.4465	2.14902	35	11.2065	16.2994	2.2951	37	11.9691	17.7467	2.48484	24	7.46079	11.2916	1.74322	60	19.6827	28.0088	5.016	94	30.8752	42.2508	8.23155	111	37.3372	51.0403	7.81607	100	37.5466	51.6677	10.4571	72	25.36	34.9307	5.78518	55	17.6527	25.8902	2.96889	118	37.2193	50.7976	7.22274	136	43.8344	64.2229	8.06907	128	39.5168	61.1541	7.11681	172	52.9961	79.8913	10.2113	135	41.9736	62.2301	8.37222
VAS1	CP017624	complement(1350861..1354220)		3104	65.3544	97.0318	207.927	3232	63.477	93.5638	198.447	2792	55.0743	80.1033	183.084	2832	56.4397	83.6836	190.191	2548	48.7982	73.8541	185.072	2180	44.0576	62.6947	182.248	1975	39.965	54.6897	172.95	2188	45.3416	61.9825	154.068	1649	38.1437	52.4893	172.438	2073	44.9829	61.9591	166.565	5549	109.722	160.923	299.534	4050	78.6995	107.411	247.899	4067	80.7572	118.319	241.301	4237	80.5864	124.711	235.577	2820	53.5298	80.6959	167.417	3331	63.804	94.5959	206.577
CAALFM_C206650CA	CP017624	complement(1354541..1356250)		168	6.95033	10.3192	11.2538	163	6.29036	9.27186	10.0083	126	4.88368	7.10311	8.26237	147	5.75641	8.53508	9.87219	100	3.76312	5.69533	7.26341	141	5.5992	7.96777	11.7876	88	3.49896	4.78811	7.70613	124	5.0491	6.90218	8.73147	79	3.59064	4.94106	8.26112	127	5.41496	7.45852	10.2044	330	12.8214	18.8045	17.8133	226	8.62916	11.7773	13.8334	235	9.16892	13.4336	13.9429	334	12.4822	19.3168	18.5704	258	9.62298	14.5066	15.3169	244	9.18346	13.6154	15.132
CAALFM_C206660WA	CP017624	1356510..1357319		53	4.62896	6.87262	3.55031	36	2.93293	4.32308	2.21042	40	3.27301	4.76046	2.62297	68	5.62153	8.33509	4.56673	53	4.21051	6.37244	3.84961	83	6.95819	9.90163	6.9388	36	3.02183	4.13519	3.15251	49	4.21211	5.758	3.45034	40	3.8381	5.28158	4.18284	73	6.57091	9.05072	5.86553	122	10.0068	14.6764	6.58554	48	3.86912	5.28066	2.93806	107	8.81344	12.9128	6.34846	185	14.5958	22.5877	10.286	129	10.1576	15.3125	7.65844	131	10.4088	15.432	8.12415
DBF2	CP017624	complement(1357769..1359901)		303	10.0495	14.9205	20.297	219	6.77544	9.98686	13.4467	186	5.77956	8.40614	12.1968	224	7.03214	10.4266	15.0433	214	6.45605	9.77097	15.5437	479	15.2492	21.6999	40.0444	236	7.52269	10.2944	20.6664	224	7.31216	9.99581	15.773	268	9.76529	13.438	28.0251	284	9.70767	13.3713	22.8193	318	9.90502	14.5271	17.1656	164	5.02006	6.85149	10.0384	192	6.00561	8.79896	11.3916	770	23.0697	35.7014	42.8121	509	15.2199	22.944	30.2182	544	16.4142	24.3358	33.7369
FRP3	CP017624	1365086..1365943		11834	975.746	1448.69	792.723	9719	747.513	1101.82	596.752	10386	802.295	1166.9	681.055	12068	941.843	1396.48	810.46	12108	908.09	1374.36	879.453	5655	447.557	636.882	472.758	4815	381.559	522.14	421.648	9753	791.479	1081.96	686.758	4061	367.864	506.215	424.663	5799	492.781	678.752	465.948	17958	1390.56	2039.46	969.37	16732	1273.26	1737.77	1024.16	15264	1186.94	1739.01	905.635	13581	1011.55	1565.42	755.105	13104	974.098	1468.45	777.955	9712	728.508	1080.09	602.304
PEX22	CP017624	complement(1366921..1367544)		814	92.2852	137.016	54.5273	637	67.3658	99.2957	39.1122	576	61.1802	88.9841	37.7708	582	62.4552	92.603	39.0858	601	61.9775	93.8004	43.6531	512	55.7171	79.2865	42.8032	233	25.3877	34.7416	20.4037	546	60.9252	83.2854	38.4466	188	23.4161	32.2227	19.6594	234	27.3413	37.6597	18.8018	912	97.1023	142.414	49.2296	432	45.2017	61.6923	26.4426	423	45.2275	66.2639	25.0972	1047	107.227	165.939	58.2133	718	73.3881	110.632	42.626	387	39.9153	59.1784	24.0004
AMO2	CP017624	1371621..1373636		3022	106.046	157.447	202.434	2638	86.3512	127.28	161.975	3184	104.678	152.25	208.789	2437	80.946	120.019	163.664	2826	90.2039	136.52	205.264	4057	136.653	194.459	339.165	4131	139.321	190.653	361.75	8981	310.186	424.029	632.398	3421	131.888	181.49	357.738	5308	191.968	264.415	426.496	3254	107.237	157.279	175.65	2721	88.124	120.273	166.552	1677	55.4995	81.3137	99.4988	3246	102.896	159.237	180.478	10171	321.78	485.081	603.829	3941	125.814	186.532	244.407
CAALFM_C206710WA	CP017624	1374467..1375636		223	13.4838	20.0194	14.9381	199	11.2241	16.5441	12.2187	171	9.68687	14.0891	11.2132	175	10.0157	14.8504	11.7526	178	9.78989	14.8166	12.9289	189	10.9693	15.6095	15.8004	72	4.18407	5.72565	6.30501	126	7.49848	10.2505	8.8723	75	4.98215	6.8559	7.84283	113	7.04175	9.69924	9.07952	314	17.8305	26.1509	16.9497	165	9.20776	12.567	10.0996	205	11.69	17.1273	12.1629	289	15.7854	24.4286	16.0684	256	13.9553	21.0376	15.1981	190	10.4515	15.4955	11.7831
GRE2	CP017624	1376330..1377367		1808	123.223	182.95	121.112	1070	68.0253	100.268	65.6986	1109	70.8121	102.993	72.722	1295	83.5416	123.868	86.9693	1306	80.9636	122.535	94.8601	1084	70.9145	100.913	90.6224	549	35.9606	49.2099	48.0757	541	36.2901	49.609	38.0946	504	37.7376	51.9305	52.7038	678	47.6234	65.596	54.4771	640	40.964	60.0795	34.5471	399	25.0976	34.2537	24.4227	267	17.1617	25.144	15.8415	507	31.2143	48.3055	28.1892	414	25.4384	38.3482	24.5782	405	25.1114	37.2301	25.1167
LSP1	CP017624	1379376..1380329		2884	213.865	317.526	193.19	2761	190.986	281.51	169.527	3036	210.924	306.78	199.084	2764	194.008	287.658	185.624	3002	202.491	306.462	218.048	3524	250.837	356.945	294.606	2729	194.495	266.154	238.978	2949	215.236	294.23	207.654	2660	216.708	298.21	278.159	2815	215.138	296.33	226.185	4598	320.214	469.639	248.199	3802	260.207	355.137	232.719	3974	277.924	407.193	235.783	6546	438.5	678.599	363.958	4536	303.257	457.158	269.292	4072	274.708	407.283	252.531
CAALFM_C206740WA	CP017624	1383179..1385761		502	13.749	20.4132	33.6274	541	13.8216	20.3727	33.2177	463	11.8804	17.2795	30.3609	598	15.5027	22.986	40.1604	587	14.6237	22.1324	42.6362	263	6.91408	9.83887	21.9868	281	7.39664	10.1218	24.6071	274	7.38609	10.0969	19.2937	263	7.91357	10.8898	27.5022	256	7.22609	9.95316	20.5695	299	7.6907	11.2795	16.14	159	4.0191	5.48535	9.73234	290	7.49066	10.9748	17.2061	354	8.75833	13.5539	19.6824	301	7.43238	11.2043	17.8697	263	6.55306	9.71557	16.3103
CAALFM_C206750CA	CP017624	complement(1386153..1386893)		62	5.91924	8.78831	4.15319	67	5.96679	8.79493	4.11384	67	5.9928	8.71627	4.39348	75	6.77756	10.0492	5.03683	72	6.25256	9.463	5.22965	86	7.88104	11.2149	7.1896	37	3.39497	4.64581	3.24008	63	5.91985	8.09251	4.43615	39	4.0906	5.62906	4.07827	67	6.59241	9.08033	5.38343	121	10.8489	15.9115	6.53156	56	4.9343	6.73444	3.42774	105	9.45405	13.8514	6.2298	190	16.3862	25.3584	10.564	162	13.9439	21.0203	9.61757	118	10.2489	15.195	7.31794
CAALFM_C206760CA	CP017624	complement(1387411..1388661)		9	0.508953	0.755643	0.602882	7	0.369254	0.544272	0.429804	8	0.423844	0.616463	0.524595	3	0.160581	0.238095	0.201473	4	0.205753	0.311399	0.290536	13	0.70565	1.00415	1.0868	15	0.815241	1.11561	1.31354	16	0.890536	1.21737	1.12664	16	0.99404	1.36789	1.67314	29	1.69016	2.32802	2.33014	13	0.690407	1.01258	0.701738	6	0.313148	0.427391	0.367258	8	0.426657	0.625106	0.474651	48	2.45203	3.79463	2.6688	27	1.37655	2.07514	1.60293	27	1.38905	2.05941	1.67444
CAALFM_C206770WA	CP017624	1389019..1390239		11	0.637337	0.946256	0.736856	9	0.48642	0.716972	0.552605	8	0.434258	0.631609	0.524595	6	0.329053	0.48789	0.402947	7	0.368915	0.558338	0.508439	37	2.05773	2.92819	3.0932	11	0.612533	0.838214	0.963266	27	1.5397	2.10479	1.90121	20	1.27308	1.75188	2.09142	18	1.07484	1.48048	1.4463	31	1.68681	2.47394	1.67337	14	0.748632	1.02175	0.856935	47	2.5682	3.76273	2.78858	107	5.60029	8.6667	5.94921	104	5.43255	8.18953	6.17425	73	3.84787	5.70485	4.5272
CAALFM_C206780CA	CP017624	complement(1390337..1391983)		698	29.9816	44.5137	46.7568	622	24.9219	36.7343	38.1912	607	24.4269	35.5279	39.8036	623	25.3294	37.5561	41.8393	510	19.926	30.1572	37.0434	421	17.3577	24.7003	35.1956	249	10.2792	14.0664	21.8048	406	17.1641	23.4635	28.5885	183	8.63572	11.8836	19.1365	351	15.5382	21.4022	28.2028	669	26.9868	39.58	36.1125	405	16.0553	21.9126	24.7899	462	18.7152	27.4201	27.4111	658	25.5314	39.511	36.5848	629	24.3581	36.7197	37.3423	511	19.9682	29.6049	31.6904
CAALFM_C206790WA	CP017624	1392264..1392623		57	11.2012	16.6305	3.81825	34	6.23248	9.18654	2.08762	43	7.9166	11.5144	2.8197	63	11.7184	17.375	4.23094	77	13.7636	20.8307	5.59282	99	18.6739	26.5734	8.2764	16	3.02183	4.13519	1.40111	56	10.8311	14.8063	3.94324	36	7.77215	10.6952	3.76456	33	6.68343	9.2057	2.65154	107	19.747	28.9618	5.77584	58	10.5192	14.3568	3.55016	70	12.9731	19.0071	4.1532	123	21.8346	33.79	6.83881	139	24.6263	37.1239	8.25212	113	20.2017	29.9511	7.00786
CAALFM_C206800CA	CP017624	complement(1392696..1393475)		295	26.7559	39.7246	19.7611	291	24.6197	36.2889	17.8676	326	27.701	40.29	21.3772	334	28.6736	42.5146	22.4307	324	26.7297	40.4543	23.5334	207	18.021	25.6442	17.3052	150	13.0752	17.8926	13.1354	190	16.9609	23.1857	13.3789	103	10.2632	14.1232	10.7708	177	16.545	22.7889	14.2219	351	29.8973	43.8486	18.9469	190	15.9043	21.7066	11.6298	246	21.042	30.8292	14.5955	339	27.7746	42.9824	18.8484	205	16.7628	25.2697	12.1704	176	14.5221	21.5305	10.9149
RPL11	CP017624	complement(1395463..1396380)		4137	557.466	827.671	277.125	5428	682.283	1005.67	333.282	4800	605.975	881.366	314.757	4458	568.606	843.077	299.389	4301	527.174	797.856	312.399	3627	469.128	667.578	303.217	3794	491.349	672.382	332.239	2936	389.391	532.301	206.739	2551	377.652	519.685	266.761	2587	359.273	494.86	207.865	7172	907.612	1331.14	387.143	6416	797.923	1089.02	392.721	6584	836.714	1225.89	390.638	5114	622.506	963.357	284.339	2974	361.3	544.657	176.56	3267	400.5	593.782	202.608
PRE2	CP017624	complement(1396740..1397597)		1835	151.301	224.637	122.921	1253	96.3714	142.049	76.9349	1246	96.2507	139.993	81.7056	1086	84.7565	125.669	72.9334	912	68.3993	103.52	66.2423	1031	81.5971	116.114	86.1916	752	59.5913	81.5471	65.8524	946	76.7702	104.946	66.6127	501	45.3828	62.451	52.3901	832	70.7007	97.3826	66.851	1346	104.226	152.863	72.6568	1157	88.0445	120.165	70.8196	955	74.2613	108.802	56.6615	1320	98.3171	152.15	73.3921	937	69.6528	105.001	55.6276	868	65.1096	96.5316	53.8303
FHL1	CP017624	complement(1398004..1401462)		1861	38.0617	56.5103	124.663	2121	40.4645	59.6438	130.231	1958	37.5176	54.5678	128.395	1769	34.2458	50.7766	118.802	1542	28.6865	43.4159	112.002	894	17.5505	24.9747	74.7384	915	17.9855	24.6121	80.1262	938	18.8817	25.8115	66.0494	818	18.3799	25.2925	85.5392	913	19.2446	26.5073	73.3593	2335	44.8493	65.7779	126.043	1642	30.9941	42.3014	100.506	1671	32.2309	47.2223	99.1428	1610	29.7453	46.0321	89.5161	1103	20.3381	30.6596	65.4826	1229	22.8673	33.903	76.2182
SPR1	CP017624	1402344..1403921		0	0	0	0	4	0.167277	0.246563	0.245602	3	0.126005	0.183269	0.196723	0	0	0	0	0	0	0	0	6	0.258195	0.367416	0.5016	4	0.172348	0.235847	0.350279	7	0.308873	0.422233	0.492906	5	0.246266	0.338885	0.522855	6	0.277225	0.381847	0.482098	6	0.252618	0.3705	0.323879	1	0.0413761	0.0564709	0.0612097	1	0.0422805	0.0619461	0.0593314	9	0.364484	0.564055	0.500401	8	0.323347	0.487444	0.474942	3	0.122356	0.181406	0.186049
CAALFM_C206850WA	CP017624	1404233..1404912		177	20.663	30.6784	11.8567	230	25.0461	36.9174	14.1221	147	16.0775	23.384	9.63943	196	21.6578	32.1122	13.1629	205	21.7683	32.9455	14.89	252	28.2378	40.1829	21.0672	116	13.0148	17.81	10.1581	200	22.9798	31.4136	14.083	154	19.751	27.1792	16.1039	174	20.9346	28.8351	13.9809	402	44.073	64.6393	21.6999	162	17.4541	23.8218	9.91597	242	26.6434	39.0359	14.3582	379	39.9677	61.8518	21.0724	248	26.1015	39.3478	14.7232	230	24.4269	36.2153	14.2638
LTE1	CP017624	1407205..1412160		591	8.43623	12.5253	39.5893	684	9.10771	13.4246	41.998	764	10.2173	14.8606	50.0988	791	10.6875	15.8464	53.1218	731	9.49139	14.3648	53.0955	463	6.34385	9.02741	38.7068	361	4.95254	6.77725	31.6126	418	5.87264	8.02797	29.4335	349	5.47312	7.53153	36.4953	296	4.3546	5.99799	23.7835	941	12.6147	18.5013	50.795	538	7.08773	9.67348	32.9308	641	8.62926	12.6429	38.0314	1300	16.7631	25.9417	72.2801	581	7.47706	11.2716	34.4927	480	6.23337	9.24159	29.7679
PST1	CP017624	complement(1412526..1413122)		229	27.1365	40.2896	15.34	199	21.997	32.4231	12.2187	211	23.4251	34.0708	13.8362	151	16.9369	25.1125	10.1408	100	10.7788	16.3132	7.26341	115	13.0806	18.6139	9.614	227	25.8526	35.3777	19.8783	343	40.0045	54.6866	24.1524	169	22.0016	30.2762	17.6725	270	32.9744	45.4187	21.6944	370	41.1762	60.3908	19.9725	614	67.1506	91.6486	37.5827	432	48.2788	70.7344	25.6312	283	30.2939	46.8811	15.7348	254	27.136	40.9073	15.0794	318	34.2819	50.8264	19.7212
PRB1	CP017624	complement(1413826..1415223)		3995	202.163	300.152	267.613	3559	167.998	247.626	218.525	3683	174.609	253.962	241.51	2592	124.153	184.083	174.073	2175	100.114	151.519	157.979	2977	144.602	205.772	248.877	2552	124.115	169.844	223.478	2517	125.362	171.371	177.235	2162	120.196	165.401	226.083	2732	142.482	196.254	219.515	3595	170.848	250.574	194.057	3205	149.685	204.293	196.177	2519	120.217	176.134	149.456	3103	141.846	219.513	172.527	2980	135.955	204.951	176.916	2766	127.338	188.791	171.537
CAALFM_C206890CA	CP017624	complement(1415603..1416562)		567	41.7834	62.036	37.9816	425	29.2147	43.0619	26.0953	397	27.4089	39.8652	26.033	292	20.3677	30.1994	19.6101	209	14.0094	21.2026	15.1805	373	26.384	37.5449	31.1828	208	14.7314	20.159	18.2145	148	10.7344	14.6741	10.4214	126	10.2009	14.0375	13.176	273	20.7338	28.5586	21.9355	279	19.3087	28.3189	15.0604	247	16.7989	22.9275	15.1188	95	6.60236	9.67327	5.63648	524	34.8821	53.9816	29.1344	253	16.8087	25.3391	15.02	200	13.4082	19.8791	12.4033
YPT72	CP017624	1417595..1418248		216	23.3651	34.6903	14.4692	158	15.9428	23.4993	9.70129	162	16.4176	23.8787	10.623	164	16.7918	24.8973	11.0139	128	12.5944	19.0611	9.29716	170	17.6512	25.118	14.212	95	9.87639	13.5152	8.31911	213	22.6773	31.0001	14.9984	91	10.8145	14.8817	9.51597	125	13.9354	19.1945	10.0437	272	27.6319	40.5261	14.6825	238	23.7605	32.4288	14.5679	240	24.4839	35.8719	14.2395	257	25.113	38.8634	14.2892	312	30.4273	45.8689	18.5227	233	22.9293	33.995	14.4498
CAALFM_C206920CA	CP017624	complement(1418391..1419161)		127	11.6531	17.3014	8.50733	213	18.231	26.872	13.0783	178	15.3017	22.2556	11.6722	193	16.7623	24.8536	12.9615	189	15.7743	23.8738	13.7278	216	19.024	27.0715	18.0576	179	15.7852	21.6011	15.675	287	25.9189	35.4314	20.2091	142	14.3145	19.698	14.8491	194	18.3457	25.2693	15.5878	233	20.078	29.4473	12.5773	340	28.7926	39.2967	20.8113	326	28.2104	41.3318	19.342	278	23.0427	35.6596	15.4568	296	24.4863	36.913	17.5729	220	18.3646	27.2273	13.6436
CAALFM_C206930CA	CP017624	complement(1419414..1420940)		15	0.694936	1.03177	1.0048	31	1.3397	1.97469	1.90342	27	1.17192	1.70451	1.77051	32	1.40327	2.08064	2.14905	40	1.68564	2.55115	2.90536	46	2.04561	2.91093	3.8456	76	3.38397	4.63076	6.65529	46	2.09753	2.86734	3.23909	65	3.30838	4.55264	6.79712	41	1.95764	2.69644	3.29434	15	0.652637	0.957185	0.809697	17	0.726885	0.992069	1.04056	10	0.436926	0.640151	0.593314	56	2.34364	3.62689	3.1136	48	2.00488	3.02234	2.84965	33	1.39087	2.06211	2.04654
ARE2	CP017624	complement(1422371..1424200)		1701	65.7575	97.6304	113.945	1329	47.9246	70.6398	81.6014	1297	46.9745	68.3224	85.0499	1122	41.0556	60.8735	75.351	1067	37.5195	56.7843	77.5006	1544	57.2927	81.5286	129.078	2011	74.7159	102.244	176.103	1560	59.3557	81.1399	109.848	1668	70.8412	97.4842	174.425	1669	66.4956	91.5905	134.104	1089	39.5363	57.9856	58.784	1081	38.5683	52.6389	66.1677	1277	46.5572	68.212	75.7662	1229	42.9184	66.4181	68.3325	1046	36.4558	54.9569	62.0987	1086	38.1937	56.626	67.3499
CAALFM_C206950CA	CP017624	complement(1426287..1427003)		100	9.86673	14.6492	6.69869	115	10.5843	15.6011	7.06107	112	10.3531	15.0582	7.34433	94	8.77888	13.0165	6.31283	72	6.46185	9.77975	5.22965	83	7.86072	11.1859	6.9388	98	9.29307	12.717	8.58182	114	11.0707	15.1338	8.02732	70	7.58787	10.4416	7.31998	85	8.64346	11.9054	6.82973	219	20.2929	29.7624	11.8216	202	18.3945	25.1052	12.3644	209	19.4479	28.4937	12.4003	135	12.0325	18.6209	7.50601	115	10.2297	15.4213	6.82729	104	9.33527	13.8405	6.44971
SPE3	CP017624	1427773..1428666		789	62.4355	92.6982	52.8527	786	58.0189	85.5186	48.2609	557	41.2944	60.0609	36.5249	553	41.4208	61.415	37.1383	565	40.6682	61.5496	41.0383	708	53.7773	76.5261	59.1888	692	52.6285	72.0189	60.5982	671	52.2605	71.4407	47.2485	542	47.1197	64.8412	56.6775	732	59.6982	82.2278	58.816	1441	107.089	157.062	77.7849	1329	97.0607	132.471	81.3477	1422	106.123	155.483	84.3693	1530	109.37	169.254	85.0681	708	50.5105	76.1443	42.0324	782	56.2966	83.4653	48.4969
AAH1	CP017624	1429227..1430270		192	13.0105	19.3167	12.8615	230	14.5382	21.429	14.1221	127	8.06262	11.7267	8.32794	261	16.7406	24.8214	17.5282	242	14.9162	22.5751	17.5774	221	14.3746	20.4553	18.4756	138	8.98733	12.2986	12.0846	109	7.26967	9.93772	7.67524	170	12.6558	17.4156	17.7771	182	12.7104	17.5072	14.6237	40	2.54553	3.73339	2.15919	39	2.43905	3.32886	2.38718	36	2.30064	3.37072	2.13593	112	6.85583	10.6097	6.22721	106	6.47577	9.76218	6.29298	217	13.3774	19.8334	13.4576
CAALFM_C206980WA	CP017624	1431599..1433137		10	0.459678	0.682485	0.669869	11	0.47167	0.695232	0.675407	6	0.258396	0.375826	0.393446	7	0.304572	0.451592	0.470104	7	0.292687	0.44297	0.508439	5	0.220615	0.313939	0.418	16	0.70686	0.967296	1.40111	14	0.6334	0.865865	0.985811	15	0.757519	1.04242	1.56857	18	0.85275	1.17457	1.4463	7	0.302189	0.443203	0.377859	6	0.254547	0.347412	0.367258	1	0.0433519	0.0635159	0.0593314	19	0.788964	1.22096	1.0564	23	0.953181	1.43691	1.36546	28	1.17093	1.73603	1.73646
CAALFM_C206990WA	CP017624	1434464..1436020		263	11.9498	17.7418	17.6176	365	15.4699	22.8024	22.4112	462	19.6665	28.6041	30.2953	328	14.1064	20.9157	22.0278	310	12.812	19.3904	22.5166	76	3.31458	4.7167	6.3536	166	7.24889	9.91967	14.5366	158	7.06573	9.65894	11.1256	116	5.79043	7.96817	12.1302	123	5.75976	7.93344	9.88302	822	35.0754	51.4431	44.3714	713	29.899	40.8068	43.6425	377	16.1547	23.6687	22.3679	295	12.1081	18.7378	16.402	754	30.8865	46.5612	44.7633	518	21.4118	31.7452	32.1245
CAALFM_C207000WA	CP017624	1436457..1437149		303	30.9316	45.9242	20.297	325	30.9481	45.6169	19.9552	313	29.9353	43.5397	20.5248	297	28.6981	42.551	19.9459	222	20.6141	31.1985	16.1248	230	22.5371	32.0707	19.228	259	25.4108	34.7732	22.6805	257	25.8219	35.2989	18.0967	164	18.393	25.3104	17.1497	232	24.4086	33.6202	18.6411	405	38.8276	56.9463	21.8618	394	37.1209	50.6635	24.1166	382	36.777	53.8829	22.6646	309	28.4949	44.0972	17.1804	283	26.0459	39.264	16.8011	248	23.032	34.1472	15.3801
CAALFM_C207010WA	CP017624	1437380..1438551		1014	64.9772	96.4719	67.9247	826	49.3737	72.7757	50.7169	727	43.6454	63.4804	47.6726	682	41.3662	61.3341	45.8016	512	29.8432	45.1664	37.1887	479	29.4625	41.9257	40.0444	482	29.6845	40.6215	42.2086	682	43.0134	58.7998	48.0231	343	24.1472	33.2288	35.8679	536	35.3984	48.7574	43.0675	1241	74.683	109.533	66.989	1131	66.8882	91.2905	69.2281	1061	64.1199	93.9437	62.9506	1035	59.912	92.7165	57.5461	771	44.5422	67.147	45.7725	669	39.0005	57.8221	41.489
CAALFM_C207020CA	CP017624	complement(1438706..1439890)		261	15.5817	23.1342	17.4836	273	15.203	22.4089	16.7624	242	13.5354	19.6866	15.869	239	13.5055	20.0247	16.0507	197	10.6977	16.1906	14.3089	93	5.32927	7.58365	7.7748	85	4.877	6.67388	7.44342	138	8.10866	11.0846	9.71728	79	5.18143	7.13014	8.26112	131	8.0601	11.1019	10.5258	190	10.6526	15.6235	10.2562	180	9.91768	13.5359	11.0177	198	11.1479	16.3331	11.7476	113	6.094	9.43074	6.28281	140	7.53522	11.3593	8.31148	137	7.44072	11.0316	8.49625
CAALFM_C207030CA	CP017624	complement(1440117..1440932)		289	25.0553	37.1997	19.3592	430	34.7746	51.2571	26.4023	338	27.4536	39.9301	22.1641	412	33.8094	50.1295	27.669	382	30.1243	45.5919	27.7462	272	22.6351	32.2101	22.7392	276	22.997	31.47	24.1692	293	25.0015	34.1773	20.6316	187	17.8112	24.5098	19.5548	228	20.3719	28.0601	18.3197	337	27.4384	40.2423	18.1912	357	28.565	38.9861	21.8519	332	27.1453	39.7712	19.698	330	25.8444	39.9954	18.348	216	16.883	25.451	12.8234	232	18.2983	27.1291	14.3878
CAALFM_C207040WA	CP017624	1441145..1442233		279	18.1246	26.9097	18.6893	306	18.5429	27.3319	18.7886	293	17.8325	25.9367	19.2133	276	16.9712	25.1633	18.5355	284	16.7816	25.3983	20.6281	200	12.4711	17.7466	16.72	210	13.1112	17.9419	18.3896	282	18.0306	24.648	19.8571	151	10.7768	14.8299	15.7902	220	14.7293	20.288	17.6769	360	21.9631	32.212	19.4327	406	24.3419	33.2223	24.8511	357	21.8719	32.0451	21.1813	253	14.8469	22.9762	14.0668	318	18.6245	28.0764	18.8789	281	16.607	24.6216	17.4266
CAALFM_C207060WA	CP017624	1442700..1443479		334	30.2931	44.9763	22.3736	396	33.5031	49.3828	24.3146	349	29.6554	43.1325	22.8854	374	32.1076	47.6062	25.117	441	36.3821	55.0628	32.0316	270	23.5057	33.449	22.572	263	22.9252	31.3718	23.0308	287	25.6198	35.0226	20.2091	195	19.4304	26.738	20.3914	245	22.9013	31.544	19.6857	334	28.4493	41.7249	18.0293	317	26.5351	36.2157	19.4035	344	29.4246	43.1107	20.41	278	22.7768	35.2481	15.4568	264	21.5872	32.5425	15.6731	299	24.6711	36.5775	18.5429
CAALFM_C207070WA	CP017624	1443720..1444874		4977	304.844	452.603	333.394	4124	235.625	347.306	253.216	3866	221.847	322.667	253.51	4870	282.343	418.633	327.058	5538	308.542	466.966	402.248	2586	152.037	216.352	216.19	1426	83.944	114.872	124.874	1477	89.0404	121.719	104.003	1119	75.299	103.618	117.015	1096	69.1857	95.2958	88.0633	1745	100.377	147.217	94.1948	840	47.4847	64.8081	51.4161	544	31.4241	46.0403	32.2763	399	22.0767	34.1646	22.1844	480	26.5061	39.9577	28.4965	496	27.6384	40.9767	30.7602
CAALFM_C207080CA	CP017624	complement(1444905..1445444)		192	25.1536	37.3456	12.8615	225	27.4962	40.5289	13.8151	224	27.4933	39.9879	14.6887	207	25.6689	38.0595	13.9017	199	23.7139	35.89	14.4542	140	17.6051	25.0523	11.704	93	11.7096	16.0239	8.14398	151	19.4703	26.6161	10.6327	59	8.49179	11.6855	6.16969	78	10.5315	14.5059	6.26728	318	39.1248	57.3822	17.1656	250	30.2275	41.2551	15.3024	230	28.4172	41.6347	13.6462	243	28.7577	44.5039	13.5108	217	25.6302	38.6374	12.8828	179	21.334	31.6298	11.1009
OLE2	CP017624	complement(1445733..1447313)		1067	47.7447	70.8866	71.475	1504	62.777	92.5319	92.3465	1328	55.6723	80.9731	87.0827	1294	54.8066	81.2623	86.9022	1183	48.15	72.8731	85.9261	727	31.2252	44.4341	60.7772	799	34.3611	47.0211	69.9681	829	36.51	49.9095	58.3741	528	25.9563	35.7183	55.2135	847	39.0606	53.8018	68.0562	1190	50.0074	73.343	64.236	962	39.7282	54.2219	58.8837	1000	42.2002	61.8286	59.3314	975	39.4108	60.99	54.2101	905	36.5092	55.0374	53.7278	943	38.3877	56.9137	58.4815
CAALFM_C207100WA	CP017624	1447672..1449081		672	33.7165	50.059	45.0152	730	34.1655	50.3593	44.8224	681	32.0111	46.5589	44.6561	581	27.5923	40.9113	39.0187	480	21.9061	33.1541	34.8644	423	20.3716	28.9891	35.3628	443	21.3618	29.2323	38.7933	499	24.6417	33.6854	35.1371	281	15.4892	21.3146	29.3845	375	19.391	26.709	30.1312	843	39.7217	58.2575	45.505	784	36.3039	49.5483	47.9884	794	37.5706	55.0456	47.1091	773	35.0351	54.2183	42.9789	589	26.6429	40.1641	34.9676	566	25.8351	38.3031	35.1013
CAALFM_C207110CA	CP017624	complement(1449220..1451712)		186	5.27817	7.8365	12.4596	224	5.92939	8.7398	13.7537	192	5.10449	7.42426	12.5903	184	4.94227	7.32794	12.357	153	3.94924	5.97701	11.113	197	5.36596	7.63585	16.4692	235	6.40911	8.77048	20.5789	329	9.18887	12.5613	23.1666	173	5.39343	7.42186	18.0908	267	7.80866	10.7556	21.4534	372	9.91379	14.54	20.0805	367	9.61169	13.1182	22.4639	402	10.7585	15.7625	23.8512	453	11.6123	17.9706	25.1868	531	13.585	20.4792	31.5243	500	12.908	19.1375	31.0082
RFA2	CP017624	1452374..1453192		125	10.7974	16.0309	8.37336	137	11.0388	16.2709	8.41188	150	12.1389	17.6556	9.83615	107	8.74844	12.9714	7.18588	92	7.22849	10.94	6.68234	172	14.2609	20.2936	14.3792	196	16.2714	22.2664	17.1636	304	25.8451	35.3306	21.4062	127	12.052	16.5848	13.2805	191	17.0035	23.4204	15.3468	199	16.1432	23.6762	10.742	250	19.9302	27.2012	15.3024	290	23.6244	34.6127	17.2061	404	31.5239	48.7846	22.4624	455	35.4335	53.4157	27.0123	322	25.3037	37.5153	19.9693
RCK2	CP017624	complement(1453673..1455391)		1316	54.1592	80.4103	88.1547	1621	62.2288	91.7239	99.5304	1669	64.3507	93.5955	109.444	1376	53.601	79.4747	92.4091	1177	44.06	66.683	85.4903	1153	45.5467	64.8137	96.3908	1186	46.9095	64.1929	103.858	1330	53.8722	73.6439	93.6521	876	39.6068	54.5026	91.6043	1221	51.7878	71.3321	98.107	1989	76.8738	112.746	107.366	2109	80.1045	109.328	129.091	1904	73.8988	108.271	112.967	2106	78.2933	121.162	117.094	1716	63.6689	95.9805	101.875	1802	67.467	100.027	111.754
CAALFM_C207140WA	CP017624	1457732..1458469		41	3.93025	5.83525	2.74646	37	3.30849	4.87664	2.27182	54	4.84965	7.05361	3.54101	40	3.62939	5.38134	2.68631	50	4.35971	6.59824	3.6317	109	10.0294	14.272	9.1124	80	7.37031	10.0858	7.00557	73	6.8874	9.41515	5.1403	51	5.371	7.391	5.33313	77	7.60715	10.478	6.18693	73	6.57182	9.63851	3.94053	61	5.39672	7.36555	3.73379	62	5.60508	8.21214	3.67855	126	10.9108	16.885	7.00561	92	7.95092	11.986	5.46183	97	8.45918	12.5416	6.01559
SMF12	CP017624	1459884..1461638		4156	167.529	248.731	278.398	5191	195.19	287.706	318.73	5316	200.762	292	348.593	4486	171.164	253.787	301.27	4485	164.448	248.886	325.764	5336	206.463	293.8	446.09	4864	188.438	257.866	425.939	4795	190.239	260.059	337.64	4414	195.477	268.995	461.577	4183	173.779	239.362	336.103	5576	211.089	309.592	300.992	6071	225.86	308.258	371.604	5936	225.665	330.627	352.191	6555	238.692	369.387	364.458	5129	186.398	280.994	304.497	4307	157.947	234.172	267.105
AFT2	CP017624	complement(1461999..1464395)		1518	44.8019	66.5174	101.686	1747	48.096	70.8925	107.267	1724	47.6697	69.3336	113.05	1606	44.865	66.5218	107.855	1552	41.6646	63.0577	112.728	822	23.2867	33.1373	68.7192	785	22.2666	30.4705	68.7422	1016	29.5131	40.3447	71.5417	623	20.2005	27.7977	65.1478	720	21.9004	30.1654	57.8518	1488	41.2434	60.4893	80.322	1352	36.8269	50.2621	82.7555	1635	45.5089	66.6762	97.0069	1050	27.9939	43.3218	58.3801	998	26.5551	40.0317	59.249	1001	26.8769	39.8477	62.0785
CAALFM_C207180WA	CP017624	1466280..1467026		11	1.04175	1.54669	0.736856	19	1.67848	2.47405	1.16661	15	1.33089	1.93573	0.983615	24	2.1514	3.1899	1.61179	21	1.80902	2.73787	1.52532	3	0.272712	0.388074	0.2508	14	1.27426	1.74375	1.22597	7	0.652478	0.891946	0.492906	5	0.520224	0.715877	0.522855	18	1.75687	2.4199	1.4463	1	0.0889403	0.130444	0.0539798	5	0.437024	0.59646	0.306048	3	0.267946	0.392574	0.177994	15	1.28326	1.9859	0.834001	10	0.853818	1.28713	0.593677	5	0.430786	0.638685	0.310082
CAALFM_C207190CA	CP017624	complement(1467249..1467773)		444	59.8296	88.8291	29.7422	586	73.6585	108.571	35.9807	493	62.2387	90.5236	32.3282	513	65.4318	97.0163	34.4519	515	63.1236	95.535	37.4066	292	37.7682	53.7449	24.4112	403	52.1913	71.4206	35.2906	398	52.7852	72.158	28.0252	313	46.3368	63.7638	32.7308	355	49.3011	67.907	28.5242	620	78.4606	115.074	33.4675	624	77.6035	105.915	38.1948	665	84.5102	123.818	39.4554	574	69.8707	108.128	31.9144	348	42.2772	63.7326	20.66	368	45.1129	66.8845	22.822
CAALFM_C207200WA	CP017624	1468331..1468669		119	24.8336	36.8705	7.97144	143	27.8369	41.031	8.78028	157	30.6954	44.6451	10.2952	157	31.0121	45.9819	10.5438	166	31.5103	47.6895	12.0573	127	25.4394	36.2008	10.6172	80	16.0451	21.9568	7.00557	98	20.1287	27.5161	6.90068	48	11.0048	15.1437	5.01941	90	19.3567	26.6617	7.23148	172	33.7092	49.4393	9.28453	170	32.742	44.687	10.4056	154	30.3087	44.4061	9.13704	146	27.523	42.5931	8.11761	150	28.2213	42.5435	8.90516	120	22.7821	33.7768	7.44197
TPK2	CP017624	complement(1469096..1470337)		583	33.2077	49.3036	39.0534	464	24.6536	36.3389	28.4899	518	27.6427	40.2052	33.9675	344	18.5467	27.4994	23.1023	290	15.0252	22.74	21.0639	267	14.598	20.7732	22.3212	251	13.7406	18.8031	21.98	431	24.1626	33.0306	30.3489	208	13.0162	17.9115	21.7508	350	20.5463	28.3003	28.1224	754	40.3338	59.1552	40.7008	688	36.1679	49.3627	42.1123	683	36.6898	53.7552	40.5234	696	35.8121	55.4209	38.6976	523	26.8575	40.4876	31.0493	481	24.9251	36.9539	29.8299
CAALFM_C207220WA	CP017624	1472227..1473021		613	54.5489	80.9888	41.063	499	41.4207	61.0533	30.6389	453	37.7663	54.9295	29.7052	482	40.5985	60.1958	32.3701	402	32.5389	49.2463	29.1989	420	35.8745	51.05	35.112	297	25.4005	34.759	26.0082	375	32.8438	44.8978	26.4057	199	19.4548	26.7717	20.8096	312	28.6138	39.4124	25.0691	640	53.485	78.4434	34.5471	416	34.1651	46.6292	25.4632	544	45.654	66.8887	32.2763	631	50.723	78.4961	35.0836	569	45.649	68.8156	33.7802	433	35.0537	51.9706	26.8531
ZCF10	CP017624	complement(1473205..1475970)		417	10.6654	15.8349	27.9335	454	10.8315	15.9654	27.8759	430	10.3036	14.9862	28.197	393	9.51417	14.1067	26.393	301	7.00258	10.5981	21.8629	178	4.3699	6.21844	14.8808	241	5.92403	8.10667	21.1043	306	7.70296	10.53	21.547	169	4.74871	6.53467	17.6725	283	7.45971	10.2749	22.739	595	14.2917	20.9608	32.118	580	13.6909	18.6856	35.5016	617	14.8826	21.8049	36.6075	426	9.84237	15.2315	23.6856	348	8.02441	12.0967	20.66	366	8.51612	12.626	22.698
CAALFM_C207240CA	CP017624	complement(1476788..1478290)		93	4.3774	6.49914	6.22978	89	3.90765	5.75979	5.46465	99	4.36565	6.34966	6.49186	76	3.38599	5.02043	5.10399	126	5.39455	8.16444	9.15189	54	2.43971	3.47175	4.5144	54	2.4428	3.34282	4.72876	100	4.63265	6.33289	7.04151	65	3.36121	4.62534	6.79712	89	4.31736	5.9467	7.15113	141	6.23275	9.14121	7.61116	185	8.03653	10.9684	11.3238	245	10.8756	15.9341	14.5362	134	5.69755	8.81722	7.45041	215	9.12359	13.7537	12.7641	169	7.2367	10.7291	10.4808
CAALFM_C207250CA	CP017624	complement(1479002..1479994)		99	7.05307	10.4717	6.6317	116	7.70891	11.3628	7.12247	116	7.74251	11.2612	7.60662	121	8.15956	12.0983	8.12609	131	8.48918	12.848	9.51507	59	4.03465	5.74138	4.9324	61	4.1767	5.71556	5.34175	116	8.13387	11.1191	8.16815	44	3.44385	4.73906	4.60113	104	7.6361	10.5179	8.35637	103	6.8914	10.1072	5.55992	125	8.21896	11.2174	7.65121	132	8.86893	12.9941	7.83175	67	4.31189	6.67285	3.7252	170	10.9191	16.4604	10.0925	122	7.90721	11.7232	7.56601
DQD1	CP017624	complement(1480464..1480904)		289	46.3609	68.8321	19.3592	257	38.4573	56.6853	15.78	259	38.9255	56.6155	16.9838	208	31.5831	46.8286	13.9688	183	26.7028	40.4136	13.292	167	25.7147	36.5925	13.9612	146	22.5095	30.8029	12.7852	222	35.0512	47.9154	15.6321	90	15.8615	21.827	9.4114	148	24.4687	33.703	11.8918	466	70.2048	102.965	25.1546	441	65.2914	89.1111	26.9935	375	56.7335	83.1216	22.2493	321	46.5167	71.9867	17.8476	396	57.272	86.3372	23.5096	248	36.1931	53.6599	15.3801
CAALFM_C207270WA	CP017624	1481388..1482407		188	13.0392	19.3593	12.5935	182	11.7749	17.3559	11.1749	223	14.4903	21.0756	14.6231	147	9.65045	14.3088	9.87219	146	9.21078	13.9401	10.6046	163	10.8515	15.4419	13.6268	112	7.46569	10.2163	9.8078	121	8.25988	11.2914	8.52023	70	5.33383	7.33985	7.31998	133	9.50691	13.0947	10.6865	256	16.6747	24.4559	13.8188	157	10.0498	13.7161	9.60992	144	9.41909	13.8001	8.54372	227	14.2222	22.0096	12.6212	170	10.63	16.0247	10.0925	144	9.08605	13.471	8.93037
CAALFM_C207280WA	CP017624	1482648..1484342		83	3.46418	5.14328	5.55991	91	3.54288	5.22212	5.58745	106	4.14485	6.02852	6.95088	181	7.15055	10.6022	12.1556	198	7.51691	11.3765	14.3815	468	18.7491	26.6802	39.1248	244	9.78751	13.3936	21.367	357	14.6652	20.0475	25.1382	142	6.51118	8.96	14.8491	219	9.42024	12.9754	17.5966	13	0.509557	0.747338	0.701738	13	0.50076	0.683448	0.795726	11	0.432982	0.634372	0.652646	30	1.13108	1.7504	1.668	36	1.35462	2.04209	2.13724	67	2.544	3.77174	4.1551
CAALFM_C207290WA	CP017624	1484562..1485518		1567	115.838	171.984	104.968	1899	130.948	193.014	116.6	1683	116.559	169.53	110.362	1423	99.5689	147.632	95.5655	1415	95.1455	143.999	102.777	1679	119.136	169.532	140.364	1971	140.032	191.625	172.6	2382	173.308	236.914	167.729	1561	126.775	174.454	163.235	2004	152.677	210.296	161.021	2354	163.423	239.683	127.069	2400	163.74	223.476	146.903	2451	170.875	250.353	145.421	2118	141.435	218.877	117.761	1963	130.826	197.22	116.539	1701	114.394	169.601	105.49
RPA12	CP017624	complement(1485601..1485972)		131	24.9127	36.9879	8.77528	169	29.9798	44.1895	10.3767	156	27.7942	40.4256	10.2296	151	27.1809	40.3014	10.1408	159	27.5041	41.6264	11.5488	143	26.1034	37.1456	11.9548	132	24.1259	33.0148	11.5592	136	25.4557	34.7982	9.57645	112	23.4	32.2006	11.712	140	27.4393	37.7946	11.249	233	41.6133	61.0318	12.5773	213	37.3846	51.0233	13.0377	196	35.1528	51.5032	11.629	203	34.8735	53.9683	11.2868	139	23.8319	35.9264	8.25212	129	22.3182	33.089	8.00012
CCT5	CP017624	1486613..1488259		1724	74.0519	109.945	115.485	1792	71.8007	105.833	110.03	1832	73.7233	107.227	120.132	1602	65.1328	96.5729	107.587	1311	51.2216	77.5218	95.2233	1247	51.4134	73.1622	104.249	1464	60.4366	82.7038	128.202	1728	73.0531	99.8645	121.677	1041	49.1245	67.5999	108.859	1508	66.7568	91.9503	121.167	2284	92.1344	135.128	123.29	2771	109.85	149.925	169.612	2205	89.3227	130.869	130.826	2087	80.9788	125.318	116.037	1874	72.5708	109.4	111.255	1782	69.6349	103.241	110.513
ARP3	CP017624	1488635..1489894		638	35.8214	53.1841	42.7376	555	29.0674	42.8448	34.0773	588	30.93	44.9864	38.5577	445	23.6494	35.0652	29.8852	358	18.2834	27.6711	26.003	399	21.5033	30.5996	33.3564	447	24.1207	33.0077	39.1436	772	42.6614	58.3187	54.3604	304	18.7519	25.8043	31.7896	529	30.6107	42.1629	42.505	830	43.765	64.1876	44.8033	950	49.2277	67.1869	58.1492	923	48.874	71.6065	54.7629	739	37.4814	58.0042	41.0884	964	48.7969	73.5611	57.2305	753	38.4625	57.0245	46.6984
TOR1	CP017624	1490143..1497591		6932	65.8344	97.7445	464.353	6663	59.0277	87.0056	409.112	6983	62.1323	90.3688	457.906	5532	49.7296	73.7345	371.517	4943	42.7008	64.626	359.03	3263	29.7456	42.3285	272.787	3779	34.493	47.2016	330.926	4146	38.7543	52.9776	291.941	2689	28.0565	38.6084	281.192	3898	38.1533	52.552	313.203	7389	65.9033	96.6565	398.857	7041	61.7152	84.2303	430.977	5919	53.0148	77.6733	351.183	4738	40.648	62.9047	263.433	6291	53.8651	81.2013	373.482	5972	51.5982	76.4995	370.362
NOC4	CP017624	1498450..1500138		778	32.5868	48.3818	52.1158	941	36.7658	54.192	57.778	753	29.5487	42.9773	49.3775	909	36.0383	53.4344	61.0464	804	30.6316	46.3597	58.3978	1039	41.7724	59.4428	86.8604	853	34.3377	46.9891	74.6969	824	33.9693	46.4364	58.022	794	36.5369	50.2782	83.0294	987	42.6064	58.6858	79.3052	1104	43.4269	63.6917	59.5937	906	35.0231	47.8003	55.456	908	35.8676	52.5506	53.8729	1196	45.2526	70.0305	66.4977	788	29.7566	44.8578	46.7818	1049	39.9722	59.2629	65.0552
MCM3	CP017624	1500487..1503123		347	9.30919	13.8214	23.2445	391	9.78478	14.4226	24.0076	446	11.2098	16.3042	29.2462	323	8.20206	12.1613	21.692	291	7.10112	10.7473	21.1365	1385	35.6651	50.752	115.786	1870	48.2152	65.9795	163.755	2086	55.0799	75.2948	146.886	1316	38.7871	53.3746	137.616	1618	44.7359	61.6189	130.006	891	22.4485	32.9239	48.096	937	23.1999	31.6637	57.3535	1110	28.084	41.1466	65.8579	3493	84.6508	131.001	194.211	2300	55.6293	83.8608	136.546	2119	51.717	76.6757	131.413
CAALFM_C207360WA	CP017624	1503394..1504845		138	6.72365	9.98261	9.24419	163	7.40807	10.9193	10.0083	142	6.48179	9.42749	9.31156	142	6.54866	9.70976	9.5364	97	4.29882	6.50609	7.04551	118	5.51847	7.85288	9.8648	138	6.46197	8.84281	12.0846	141	6.76147	9.24301	9.92853	117	6.26268	8.61804	12.2348	131	6.57798	9.06045	10.5258	228	10.4325	15.3007	12.3074	260	11.6913	15.9565	15.9145	245	11.2576	16.4938	14.5362	216	9.50669	14.712	12.0096	173	7.59916	11.4557	10.2706	200	8.86494	13.1432	12.4033
CAALFM_C207370WA	CP017624	1505218..1506252		329	22.4878	33.3878	22.0387	304	19.3828	28.5699	18.6658	330	21.1323	30.736	21.6395	262	16.9509	25.1332	17.5953	287	17.8437	27.0057	20.846	297	19.4859	27.7287	24.8292	215	14.1238	19.3275	18.8275	293	19.7113	26.9456	20.6316	169	12.6908	17.4637	17.6725	252	17.752	24.4515	20.2481	276	17.7169	25.9844	14.8984	242	15.2662	20.8356	14.8127	306	19.7255	28.9003	18.1554	380	23.4631	36.3102	21.128	337	20.7671	31.3063	20.0069	251	15.608	23.1404	15.5661
SSC1	CP017624	1506829..1508775		15639	568.245	843.674	1047.61	14729	499.22	735.839	904.369	14161	482.06	701.136	928.598	11288	388.223	575.622	758.077	10102	333.876	505.308	733.75	10329	360.243	512.632	863.504	11846	413.674	566.088	1037.35	8660	309.7	423.363	609.795	8441	336.953	463.679	882.685	9906	370.954	510.949	795.944	15201	518.711	760.764	820.547	17519	587.489	801.817	1072.33	13635	467.235	684.558	808.984	14705	482.66	746.938	817.599	7944	260.231	392.297	471.617	10196	337.036	499.69	632.32
CAALFM_C207390CA	CP017624	complement(1509083..1511452)		486	14.5071	21.5387	32.5556	474	13.1982	19.4538	29.1039	464	12.9761	18.8731	30.4265	335	9.46514	14.0341	22.4979	290	7.87397	11.9169	21.0639	518	14.8417	21.1201	43.3048	511	14.6597	20.0609	44.7481	441	12.9562	17.7113	31.0531	442	14.4949	19.9463	46.2204	488	15.0127	20.6784	39.2107	458	12.8392	18.8304	24.7228	430	11.8461	16.1678	26.3202	402	11.3168	16.5805	23.8512	750	20.2235	31.2967	41.7001	610	16.416	24.747	36.2143	695	18.8734	27.9817	43.1014
2020-04-01	CP017624	complement(1512062..1513321)		8062	452.652	672.054	540.048	7036	368.502	543.164	432.015	7391	388.782	565.467	484.66	4689	249.196	369.485	314.903	3749	191.465	289.774	272.305	3290	177.308	252.313	275.044	3665	197.768	270.633	320.943	4421	244.309	333.973	311.305	2500	154.209	212.206	261.428	4461	258.136	355.555	358.44	7918	417.507	612.334	427.412	9976	516.942	705.534	610.628	7789	412.437	604.272	462.132	6410	325.11	503.122	356.396	6470	327.506	493.714	384.109	5918	302.285	448.169	367.013
CAALFM_C207410WA	CP017624	1514557..1516023		329	15.8657	23.5558	22.0387	449	20.1976	29.7709	27.5689	394	17.8008	25.8905	25.8363	304	13.8763	20.5745	20.416	199	8.72905	13.2111	14.4542	367	16.9879	24.1741	30.6812	451	20.9025	28.6038	39.4939	186	8.82819	12.0682	13.0972	357	18.9138	26.0272	37.3319	287	14.2639	19.647	23.0604	378	17.1191	25.1076	20.4044	316	14.0641	19.195	19.3423	237	10.7787	15.7921	14.0615	429	18.6883	28.921	23.8524	249	10.8257	16.3196	14.7826	319	13.995	20.749	19.7832
CAALFM_C207420WA	CP017624	1516379..1517101		161	15.7536	23.3894	10.7849	257	23.4574	34.5757	15.78	206	18.8843	27.4665	13.5083	264	24.451	36.2537	17.7297	241	21.4498	32.4634	17.5048	241	22.6351	32.2101	20.1476	230	21.6293	29.5983	20.141	363	34.9588	47.7891	25.5607	164	17.6298	24.2602	17.1497	290	29.2447	40.2814	23.3014	393	36.1138	52.9661	21.2141	581	52.4679	71.6093	35.5628	629	58.0442	85.042	37.3195	441	38.9801	60.3234	24.5196	430	37.9329	57.1836	25.5281	379	33.7376	50.0193	23.5042
CAALFM_C207430CA	CP017624	complement(1517213..1518205)		427	30.4208	45.1659	28.6034	513	34.092	50.2509	31.4985	504	33.6399	48.9278	33.0495	516	34.7961	51.5926	34.6534	572	37.0673	56.0998	41.5467	461	31.525	44.8606	38.5396	382	26.1557	35.7925	33.4516	384	26.9259	36.8081	27.0394	336	26.2985	36.1892	35.1359	339	24.8908	34.2843	27.2386	373	24.9562	36.6019	20.1345	369	24.2624	33.1138	22.5864	510	34.2663	50.2044	30.259	388	24.9704	38.6428	21.5728	436	28.0042	42.2162	25.8843	401	25.9901	38.5329	24.8686
CAALFM_C207440CA	CP017624	complement(1519101..1520804)		384	15.9424	23.6697	25.723	301	11.6569	17.182	18.4816	301	11.7077	17.0283	19.7379	286	11.239	16.6641	19.2071	240	9.06328	13.7169	17.4322	162	6.45578	9.18669	13.5432	193	7.70087	10.5382	16.9009	235	9.60256	13.1268	16.5475	152	6.9329	9.54033	15.8948	209	8.94261	12.3175	16.7931	336	13.1005	19.2138	18.1372	413	15.8247	21.5979	25.2796	369	14.4479	21.1679	21.8933	216	8.10077	12.5363	12.0096	333	12.4641	18.7895	19.7695	397	14.9946	22.2309	24.6205
RCL1	CP017624	complement(1521450..1522565)		539	34.1678	50.729	36.1059	720	42.5748	62.7544	44.2084	599	35.5742	51.7413	39.279	514	30.8411	45.7283	34.5191	519	29.9259	45.2916	37.6971	546	33.2225	47.2762	45.6456	517	31.4977	43.1027	45.2735	497	31.0085	42.389	34.9963	464	32.3143	44.4675	48.521	570	37.239	51.2927	45.7993	783	46.614	68.3661	42.2662	864	50.5482	68.9892	52.8852	786	46.9899	68.8461	46.6345	669	38.3093	59.2854	37.1964	513	29.3183	44.1972	30.4557	624	35.986	53.3528	38.6983
TAF4	CP017624	1523224..1524315		376	24.3589	36.1657	25.1871	461	27.8588	41.0633	28.3057	410	24.8848	36.1939	26.8855	387	23.7312	35.1864	25.9901	381	22.4515	33.9795	27.6736	301	18.7175	26.6353	25.1636	282	17.5581	24.0273	24.6946	367	23.4009	31.9893	25.8423	229	16.2987	22.4286	23.9468	282	18.8284	25.9341	22.6586	453	27.561	40.4221	24.4529	522	31.2107	42.5971	31.9514	527	32.1984	47.1747	31.2677	442	25.8668	40.03	24.5752	464	27.1008	40.8542	27.5466	443	26.1092	38.7095	27.4733
YCS4	CP017624	1524598..1528116		509	10.2327	15.1925	34.0963	594	11.1391	16.4189	36.472	604	11.376	16.546	39.6069	603	11.4744	17.0131	40.4961	503	9.19798	13.9208	36.5349	402	7.75729	11.0388	33.6072	432	8.34674	11.422	37.8301	577	11.4168	15.6069	40.6295	360	7.95105	10.9414	37.6456	473	9.80008	13.4985	38.0054	577	10.8937	15.9772	31.1464	780	14.4721	19.7518	47.7435	727	13.7836	20.1946	43.1339	606	11.0051	17.031	33.6936	791	14.3365	21.6122	46.9599	741	13.5523	20.0926	45.9542
LPT1	CP017624	1528366..1530174		202	7.8996	11.7286	13.5314	201	7.33233	10.8077	12.3415	233	8.53671	12.4163	15.2788	199	7.36623	10.922	13.3644	143	5.08676	7.69861	10.3867	189	7.09458	10.0957	15.8004	199	7.4794	10.2351	17.4264	337	12.9712	17.7318	23.7299	156	6.70235	9.22306	16.3131	269	10.8418	14.9334	21.6141	343	12.5972	18.4756	18.5151	464	16.7469	22.8566	28.4013	505	18.6251	27.2881	29.9624	456	16.109	24.9294	25.3536	552	19.462	29.3388	32.771	474	16.8637	25.0021	29.3958
HEM15	CP017624	1530892..1532052		2202	134.177	199.213	147.505	2119	120.443	177.531	130.108	1973	112.634	163.821	129.378	1708	98.5113	146.064	114.705	1569	86.963	131.615	113.963	1441	84.282	119.935	120.468	1345	78.7666	107.787	117.781	1884	112.989	154.458	132.662	968	64.8014	89.1728	101.225	1671	104.938	144.54	134.264	1778	101.746	149.226	95.9761	1711	96.2219	131.326	104.73	1815	104.302	152.815	107.687	2084	114.712	177.522	115.871	1963	107.839	162.566	116.539	1834	101.667	150.732	113.738
MED4	CP017624	complement(1532147..1533118)		154	11.2085	16.6413	10.316	157	10.659	15.7112	9.63989	151	10.2964	14.9756	9.90173	122	8.40474	12.4618	8.19325	104	6.88511	10.4203	7.55394	89	6.21766	8.84784	7.4404	122	8.53387	11.6781	10.6835	123	8.81105	12.0448	8.66106	88	7.03651	9.6829	9.20226	123	9.22628	12.7082	9.88302	166	11.3465	16.6412	8.96065	141	9.47129	12.9266	8.63056	167	11.463	16.7947	9.90835	187	12.2947	19.0266	10.3972	208	13.6484	20.5749	12.3485	181	11.9846	17.7684	11.225
CAALFM_C207510WA	CP017624	1533370..1534185		91	7.88939	11.7134	6.09581	103	8.32974	12.2779	6.32426	110	8.93461	12.995	7.21318	80	6.56493	9.73389	5.37262	65	5.12586	7.75779	4.72122	79	6.57416	9.35515	6.6044	60	4.99935	6.84131	5.25418	86	7.33832	10.0316	6.0557	57	5.42907	7.47092	5.96055	86	7.68415	10.5841	6.91008	110	8.95616	13.1355	5.93778	106	8.48148	11.5757	6.48823	116	9.4845	13.896	6.88244	112	8.77143	13.5742	6.22721	139	10.8645	16.3782	8.25212	136	10.7266	15.9032	8.43424
CAALFM_C207520CA	CP017624	complement(1534182..1535540)		287	14.9401	22.1817	19.2252	335	16.2671	23.9773	20.5692	283	13.8019	20.0743	18.5575	294	14.4863	21.479	19.7444	286	13.5422	20.4956	20.7733	158	7.8948	11.2344	13.2088	170	8.50515	11.6388	14.8868	154	7.89023	10.786	10.8439	126	7.20597	9.91609	13.176	172	9.22777	12.7103	13.8202	270	13.1997	19.3592	14.5746	266	12.7796	17.4419	16.2818	225	11.0461	16.1839	13.3496	219	10.2983	15.9371	12.1764	185	8.68237	13.0886	10.983	195	9.23481	13.6915	12.0932
CAALFM_C207530CA	CP017624	complement(1535671..1537075)		7	0.370113	0.549508	0.468908	5	0.246603	0.363487	0.307003	6	0.297213	0.432284	0.393446	4	0.200186	0.296818	0.268631	11	0.52903	0.800666	0.798975	5	0.253756	0.3611	0.418	6	0.304893	0.417228	0.525418	6	0.312237	0.426831	0.422491	5	0.290439	0.399671	0.522855	9	0.490427	0.67551	0.723148	4	0.19862	0.291305	0.215919	7	0.341584	0.466202	0.428468	6	0.299186	0.438345	0.355988	10	0.477624	0.739145	0.556001	10	0.476683	0.718597	0.593677	14	0.673418	0.99841	0.86823
CAALFM_C207540WA	CP017624	1537720..1538052		514	109.197	162.125	34.4313	595	117.912	173.799	36.5334	560	111.459	162.113	36.7216	483	97.1255	144.009	32.4372	418	80.7748	122.249	30.361	181	36.9095	52.5228	15.1316	168	34.3018	46.94	14.7117	257	53.7375	73.4598	18.0967	137	31.9755	44.0013	14.3262	154	33.7182	46.4432	12.3739	600	119.709	175.57	32.3879	791	155.092	211.672	48.4168	764	153.072	224.27	45.3292	392	75.2288	116.42	21.7952	364	69.7177	105.099	21.6099	278	53.7296	79.6595	17.2406
CAALFM_C207550WA	CP017624	1538564..1539199		1443	160.51	238.309	96.6621	1541	159.893	235.679	94.6183	1612	167.989	244.333	105.706	1441	151.718	224.954	96.7744	1270	128.496	194.474	92.2453	523	55.8403	79.4618	43.7228	494	52.8107	72.2683	43.2594	798	87.3644	119.428	56.1912	375	45.8263	63.0614	39.2142	491	56.2875	77.53	39.4517	1678	175.289	257.086	90.5781	1928	197.927	270.136	118.012	1982	207.919	304.627	117.595	1261	126.707	196.085	70.1117	1084	108.707	163.875	64.3546	967	97.8548	145.08	59.9699
SWR1	CP017624	1539744..1544669		3187	45.7699	67.9547	213.487	3337	44.704	65.8927	204.894	3556	47.8454	69.5892	233.182	3104	42.1947	62.5625	208.458	2669	34.8657	52.7678	193.86	1780	24.5374	34.9172	148.808	2224	30.6968	42.0067	194.755	2612	36.9205	50.4707	183.924	1518	23.9507	32.9584	158.739	1767	26.1535	36.0236	141.978	3619	48.8105	71.5876	195.353	3792	50.2609	68.5971	232.107	3376	45.7251	66.993	200.303	2482	32.1995	49.8303	137.999	2325	30.1033	45.3806	138.03	2083	27.2149	40.3489	129.18
RNR22	CP017624	1545974..1547158		888	53.0136	78.7094	59.4844	1029	57.3035	84.4642	63.1812	1140	63.7616	92.7387	74.7548	1204	68.036	100.878	80.858	1200	65.1639	98.6228	87.1609	1915	109.737	156.158	160.094	1949	111.827	153.028	170.673	4977	292.441	399.77	350.456	1558	102.186	140.617	162.922	3632	223.468	307.803	291.83	1049	58.8134	86.2583	56.6248	1748	96.3117	131.448	106.995	2627	147.907	216.702	155.864	2570	138.598	214.487	142.892	4900	263.733	397.575	290.902	4027	218.714	324.265	249.74
CAALFM_C207580WA	CP017624	1547643..1548842		459	27.0598	40.1757	30.747	676	37.1749	54.795	41.5068	771	42.584	61.9366	50.5578	768	42.8559	63.5428	51.5772	1075	57.6463	87.2453	78.0816	890	50.363	71.6675	74.404	822	46.5739	63.7336	71.9822	1069	62.0276	84.7925	75.2737	772	50.0008	68.8058	80.7289	871	52.9206	72.8924	69.9846	525	29.0668	42.6306	28.3394	517	28.1297	38.392	31.6454	560	31.1353	45.6171	33.2256	679	36.1602	55.9596	37.7524	900	47.8352	72.1112	53.431	686	36.7922	54.5481	42.5433
VMA10	CP017624	1549130..1549471		108	22.3404	33.1688	7.23458	101	19.4886	28.7257	6.20146	104	20.1549	29.3144	6.81973	87	17.0343	25.2569	5.84273	67	12.6064	19.0793	4.86648	114	22.6351	32.2101	9.5304	123	24.453	33.4624	10.7711	193	39.2934	53.7146	13.5901	83	18.8622	25.9562	8.6794	139	29.6331	40.8163	11.1686	231	44.8751	65.8157	12.4693	235	44.864	61.2313	14.3843	280	54.6234	80.03	16.6128	275	51.3865	79.5229	15.29	273	50.9123	76.7499	16.2074	222	41.7772	61.939	13.7676
MSC7	CP017624	complement(1549800..1551644)		324	12.4234	18.4451	21.7038	286	10.2295	15.0781	17.5606	287	10.31	14.9955	18.8198	190	6.89585	10.2245	12.76	127	4.42946	6.70381	9.22453	214	7.87627	11.2081	17.8904	256	9.434	12.9099	22.4178	337	12.7181	17.3858	23.7299	181	7.62471	10.4923	18.9274	283	11.1835	15.4041	22.739	445	16.0244	23.5021	24.021	502	17.7649	24.2459	30.7273	455	16.4536	24.1066	26.9958	374	12.9544	20.0475	20.7944	410	14.1734	21.3663	24.3408	388	13.5347	20.0665	24.0624
CAALFM_C207610CA	CP017624	complement(1552100..1554259)		1397	45.7546	67.932	93.5807	1283	39.1974	57.7761	78.777	1208	37.0669	53.9123	79.2138	1078	33.4192	49.5509	72.3961	845	25.1737	38.0994	61.3758	664	20.8746	29.7049	55.5104	620	19.516	26.7064	54.2932	630	20.3084	27.7618	44.3615	399	14.3569	19.7564	41.7239	631	21.2992	29.3373	50.7007	940	28.913	42.4051	50.741	941	28.4441	38.8211	57.5983	738	22.7955	33.3983	43.7866	843	24.9411	38.5975	46.8709	624	18.4254	27.7762	37.0455	672	20.023	29.6861	41.675
CAALFM_C207620WA	CP017624	1554569..1556356		6	0.237397	0.352465	0.401921	13	0.4798	0.707215	0.798208	9	0.333617	0.485232	0.590169	15	0.561764	0.832933	1.00737	16	0.575833	0.871499	1.16215	13	0.493718	0.70257	1.0868	22	0.83658	1.14481	1.92653	27	1.05144	1.43733	1.90121	32	1.39099	1.91413	3.34627	32	1.30488	1.79733	2.57119	12	0.445895	0.653969	0.647758	13	0.474714	0.6479	0.795726	19	0.708978	1.03874	1.1273	54	1.93005	2.98684	3.0024	79	2.81803	4.24816	4.69005	76	2.73564	4.05586	4.71325
CAALFM_C207630CA	CP017624	complement(1556455..1556820)		295	57.0208	84.6589	19.7611	321	57.8773	85.3099	19.7096	381	68.9949	100.35	24.9838	410	75.0124	111.222	27.5347	375	65.9317	99.7849	27.2378	344	63.8235	90.822	28.7584	421	78.2084	107.023	36.8668	896	170.457	233.017	63.0919	289	61.3702	84.4512	30.221	596	118.728	163.535	47.8884	1212	220.009	322.675	65.4235	3202	571.211	779.6	195.993	3380	616.144	902.728	200.54	1264	220.703	341.548	70.2785	2999	522.614	787.838	178.044	3026	532.109	788.905	187.662
CAALFM_C207640WA	CP017624	1558200..1560074		2560	96.5898	143.407	171.486	2392	84.1868	124.09	146.87	2401	84.8719	123.443	157.444	2207	78.8191	116.866	148.217	2064	70.8357	107.207	149.917	3316	120.093	170.894	277.218	4141	150.161	205.486	362.626	2669	99.1142	135.49	187.938	3825	158.552	218.182	399.984	3664	142.476	196.245	294.401	1497	53.0444	77.7972	80.8078	1158	40.324	55.035	70.8808	1346	47.895	70.1722	79.8601	2029	69.1549	107.02	112.813	2179	74.1211	111.737	129.362	2569	88.1811	130.737	159.32
CAALFM_C207650CA	CP017624	complement(1560176..1561576)		87	4.39312	6.52248	5.82786	90	4.23925	6.24856	5.52605	113	5.34581	7.77525	7.4099	94	4.49283	6.66157	6.31283	88	4.04193	6.11729	6.3918	248	12.0203	17.1052	20.7328	313	15.19	20.7866	27.4093	317	15.7547	21.5368	22.3216	288	15.977	21.9859	30.1165	203	10.5644	14.5513	16.311	186	8.82052	12.9365	10.0402	211	9.83332	13.4207	12.9152	226	10.7626	15.7685	13.4089	378	17.2423	26.6833	21.0168	348	15.8426	23.8827	20.66	310	14.2409	21.1135	19.2251
PDS5	CP017624	1561929..1565840		444	8.02928	11.9211	29.7422	467	7.87775	11.6116	28.6741	484	8.20011	11.9267	31.738	493	8.43876	12.5122	33.1088	458	7.53374	11.402	33.2664	683	11.8556	16.8708	57.0988	748	13.0003	17.7902	65.5021	926	16.4817	22.5306	65.2044	626	12.437	17.1145	65.4615	790	14.7237	20.2803	63.4763	483	8.2029	12.0307	26.0723	556	9.27966	12.6651	34.0326	733	12.5012	18.3158	43.4899	1031	16.8423	26.0643	57.3237	1110	18.0972	27.2813	65.8982	1010	16.6163	24.6354	62.6366
GLE1	CP017624	complement(1565975..1567477)		200	9.41377	13.9766	13.3974	166	7.28842	10.743	10.1925	163	7.18789	10.4545	10.6886	136	6.05913	8.98393	9.13346	100	4.28139	6.47971	7.26341	96	4.33726	6.172	8.0256	121	5.47367	7.49039	10.5959	108	5.00326	6.83952	7.60483	72	3.72318	5.12345	7.52912	125	6.06371	8.35211	10.0437	143	6.32115	9.27087	7.71911	147	6.38579	8.71546	8.99782	98	4.35024	6.37365	5.81448	106	4.50702	6.97481	5.89361	90	3.81918	5.75738	5.3431	102	4.36771	6.47557	6.32568
CAALFM_C207680WA	CP017624	1568150..1569013		397	32.5064	48.2624	26.5938	396	30.2458	44.5817	24.3146	391	29.9941	43.6252	25.6396	424	32.8611	48.7235	28.4749	376	28.0039	42.3827	27.3104	247	19.4127	27.6247	20.6492	282	22.1916	30.3678	24.6946	285	22.9678	31.3973	20.0683	210	18.8906	25.9953	21.9599	272	22.9532	31.6155	21.8551	411	31.6044	46.3523	22.1857	391	29.5474	40.3269	23.933	408	31.506	46.1602	24.2072	371	27.4412	42.4664	20.6276	241	17.7905	26.8191	14.3076	248	18.4736	27.3889	15.3801
CAALFM_C207690WA	CP017624	1569249..1570613		50	2.59137	3.84742	3.34934	78	3.77091	5.55824	4.78925	60	2.91334	4.23734	3.93446	77	3.77736	5.60073	5.17115	68	3.20568	4.85167	4.93912	57	2.8356	4.03511	4.7652	73	3.63616	4.97586	6.39258	98	4.99899	6.83367	6.90068	48	2.73306	3.76095	5.01941	67	3.57874	4.92932	5.38343	80	3.89383	5.71085	4.31839	83	3.9701	5.41848	5.0804	108	5.27883	7.73414	6.40779	97	4.54131	7.02789	5.39321	100	4.67254	7.04383	5.93677	115	5.42223	8.039	7.13189
CAALFM_C207700CA	CP017624	complement(1570678..1570995)		19	4.22687	6.27564	1.27275	30	6.22556	9.17634	1.84202	22	4.58531	6.66914	1.44264	27	5.68548	8.42992	1.81326	21	4.24948	6.43142	1.52532	18	3.84369	5.46964	1.5048	20	4.27617	5.85168	1.75139	19	4.16021	5.68705	1.33789	17	4.15492	5.71756	1.77771	16	3.66843	5.05287	1.2856	22	4.59637	6.74123	1.18756	35	7.18616	9.80783	2.14234	26	5.45498	7.99222	1.54262	29	5.82792	9.01896	1.6124	32	6.41814	9.6753	1.89977	29	5.86926	8.70178	1.79848
CAALFM_C207710WA	CP017624	1571237..1572079		1	0.0839199	0.124596	0.0669869	12	0.939373	1.38462	0.736807	8	0.628978	0.914822	0.524595	8	0.635467	0.942213	0.537262	10	0.763337	1.15528	0.726341	15	1.20828	1.7194	1.254	5	0.403269	0.551849	0.437848	7	0.578175	0.790372	0.492906	10	0.921963	1.26871	1.04571	5	0.432444	0.595645	0.401749	1	0.0788119	0.115589	0.0539798	4	0.309805	0.422828	0.244839	4	0.316577	0.463824	0.237326	16	1.21293	1.87706	0.889601	17	1.2862	1.93893	1.00925	26	1.98499	2.94295	1.61243
CAALFM_C207720CA	CP017624	complement(1572155..1574203)		517	17.8501	26.5021	34.6322	774	24.9278	36.743	47.5241	802	25.9421	37.7317	52.5906	729	23.8241	35.3242	48.958	664	20.8531	31.5603	48.229	486	16.1064	22.9197	40.6296	542	17.985	24.6113	47.4627	605	20.559	28.1044	42.6011	461	17.4864	24.0629	48.2073	480	17.08	23.5258	38.5679	514	16.6663	24.4436	27.7456	462	14.7216	20.0924	28.2789	528	17.1925	25.1891	31.327	584	18.2143	28.1875	32.4704	651	20.264	30.5478	38.6484	520	16.3333	24.2158	32.2485
YVC1	CP017624	1577337..1579364		101	3.52327	5.23101	6.76568	106	3.44923	5.08409	6.50846	114	3.72572	5.4189	7.47548	125	4.12736	6.11968	8.39472	111	3.52208	5.33052	8.06238	152	5.08954	7.24251	12.7072	220	7.37576	10.0933	19.2653	338	11.6048	15.8639	23.8003	220	8.43132	11.6023	23.0056	255	9.16769	12.6275	20.4892	262	8.58327	12.5886	14.1427	335	10.7853	14.72	20.5052	430	14.1464	20.7263	25.5125	427	13.4556	20.8231	23.7412	361	11.3534	17.1152	21.4318	369	11.7104	17.3618	22.8841
CAALFM_C207740WA	CP017624	1580583..1584782		3538	59.5938	88.479	237	3481	54.6939	80.6177	213.735	3376	53.2753	77.4868	221.379	2843	45.3271	67.2069	190.93	2518	38.5789	58.3877	182.893	1255	20.2907	28.8741	104.918	1438	23.2789	31.8557	125.925	1780	29.5093	40.3396	125.339	1062	19.6524	27.0436	111.054	1329	23.0708	31.7776	106.785	3307	52.3123	76.7235	178.511	2799	43.5121	59.3862	171.326	2325	36.9335	54.1122	137.946	2262	34.418	53.2634	125.767	1789	27.1673	40.9546	106.209	1773	27.1689	40.2806	109.955
RHO2	CP017624	1585672..1586235		326	40.8913	60.7114	21.8377	362	42.3559	62.4317	22.227	365	42.893	62.3861	23.9346	239	28.3759	42.0732	16.0507	216	24.6444	37.2983	15.689	113	13.6051	19.3603	9.4468	142	17.1183	23.4254	12.4349	115	14.1974	19.4079	8.09773	68	9.37068	12.8949	7.11083	101	13.0566	17.984	8.11532	274	32.2768	47.3386	14.7905	297	34.3822	46.9255	18.1793	194	22.9493	33.6236	11.5103	173	19.6024	30.3356	9.61881	133	15.0404	22.6733	7.89591	107	12.21	18.1026	6.63576
CAALFM_C207760WA	CP017624	1587535..1588641		987	63.0757	93.6486	66.1161	991	59.0759	87.0766	60.848	1037	62.0875	90.3037	68.0006	902	54.5619	80.8994	60.5763	889	51.6771	78.2112	64.5717	758	46.497	66.1661	63.3688	625	38.387	52.5303	54.731	731	45.9789	62.8537	51.4734	509	35.7364	49.1767	53.2267	653	43.0084	59.2394	52.4684	800	48.0133	70.4184	43.1839	727	42.8788	58.5219	44.4994	733	44.1777	64.7258	43.4899	574	33.1365	51.2802	31.9144	730	42.0592	63.404	43.3385	648	37.6739	55.8553	40.1867
CAALFM_C207770CA	CP017624	complement(1588820..1589116)		11	2.62016	3.89016	0.736856	22	4.88822	7.20513	1.35081	9	2.00844	2.92119	0.590169	20	4.50925	6.6859	1.34316	12	2.59997	3.93495	0.871609	13	2.97228	4.22961	1.0868	5	1.14463	1.56636	0.437848	16	3.75104	5.12772	1.12664	8	2.09351	2.88086	0.836569	10	2.45489	3.38134	0.803497	22	4.92136	7.21788	1.18756	10	2.19836	3.00037	0.612097	21	4.71747	6.91169	1.24596	18	3.8731	5.99379	1.0008	26	5.58345	8.41702	1.54356	21	4.55067	6.74683	1.30235
CAALFM_C207790CA	CP017624	complement(1589416..1590141)		15	1.46166	2.17013	1.0048	21	1.90883	2.81357	1.28941	10	0.912928	1.32782	0.655743	12	1.10682	1.64109	0.805893	5	0.443177	0.67073	0.36317	20	1.87067	2.66199	1.672	32	2.99685	4.10101	2.80223	34	3.26085	4.45762	2.39411	19	2.03403	2.79902	1.98685	41	4.11751	5.67143	3.29434	31	2.8369	4.16072	1.67337	40	3.59732	4.9097	2.44839	38	3.49216	5.11644	2.25459	42	3.69705	5.72135	2.3352	55	4.83184	7.28396	3.26523	59	5.23032	7.75447	3.65897
CAALFM_C207800WA	CP017624	1590890..1591228		98	20.4512	30.3639	6.56472	129	25.1116	37.014	7.92068	107	20.9198	30.4269	7.01646	138	27.259	40.4172	9.26777	125	23.7276	35.9108	9.07926	104	20.8323	29.6447	8.6944	80	16.0451	21.9568	7.00557	108	22.1826	30.3239	7.60483	70	16.0487	22.0845	7.31998	92	19.7868	27.2542	7.39218	174	34.1011	50.0142	9.39249	173	33.3198	45.4756	10.5893	205	40.346	59.112	12.1629	171	32.2358	49.8864	9.50761	126	23.7059	35.7365	7.48034	143	27.1487	40.2507	8.86835
CAALFM_C207810WA	CP017624	1591735..1593045		277	14.9475	22.1926	18.5554	270	13.5908	20.0326	16.5782	249	12.5884	18.3093	16.328	241	12.3096	18.2516	16.185	186	9.12965	13.8174	13.5099	368	19.0611	27.1243	30.7648	435	22.56	30.872	38.0928	543	28.8394	39.4238	38.2354	307	18.2002	25.0452	32.1033	456	25.36	34.9307	36.6395	459	23.261	34.1156	24.7767	491	24.4532	33.3742	30.0539	512	26.0564	38.1758	30.3777	470	22.9107	35.4553	26.132	496	24.1304	36.3765	29.4464	444	21.7968	32.316	27.5353
PHO86	CP017624	complement(1593194..1594201)		1039	72.9201	108.265	69.5994	1151	75.3528	111.068	70.6721	1096	72.0648	104.815	71.8695	1073	71.2803	105.688	72.0603	1175	75.0103	113.525	85.345	862	58.0698	82.6343	72.0632	742	50.049	68.4891	64.9767	691	47.7316	65.2497	48.6568	544	41.9449	57.7202	56.8867	530	38.3357	52.8032	42.5854	1961	129.252	189.566	105.854	1662	107.653	146.927	101.73	1585	104.91	153.706	94.0403	1620	102.706	158.943	90.0721	848	53.6564	80.8866	50.3438	700	44.6941	66.2635	43.4115
FLC3	CP017624	1595572..1597728		945	30.9937	46.0165	63.3026	1149	35.1523	51.8138	70.5493	1241	38.1324	55.4621	81.3778	1075	33.3725	49.4817	72.1946	1021	30.4593	46.0989	74.1594	659	20.7462	29.5222	55.0924	681	21.4659	29.3748	59.6349	663	21.4019	29.2566	46.6852	556	20.0339	27.5685	58.1415	737	24.9118	34.3133	59.2178	1283	39.5181	57.9589	69.2561	1458	44.133	60.2337	89.2437	1307	40.427	59.2307	77.5462	1085	32.1456	49.7468	60.3261	911	26.9373	40.6078	54.084	953	28.4351	42.158	59.1017
CAALFM_C207840WA	CP017624	1598697..1600199		14	0.658964	0.978365	0.937816	10	0.439061	0.647167	0.614006	19	0.837853	1.21862	1.24591	29	1.29202	1.91569	1.94758	28	1.19879	1.81432	2.03375	11	0.496978	0.707208	0.9196	17	0.769028	1.05237	1.48868	27	1.25082	1.70988	1.90121	23	1.18935	1.63666	2.40514	42	2.03741	2.80631	3.37469	20	0.884077	1.29663	1.0796	8	0.347526	0.474311	0.489677	2	0.0887805	0.130074	0.118663	28	1.19053	1.8424	1.5568	35	1.48523	2.23898	2.07787	42	1.79847	2.66641	2.60469
tM(CAU)2	CP017624	complement(1600287..1600358)		0	0	0	0	0	0	0	0	0	0	0	0	0	0	0	0	0	0	0	0	0	0	0	0	0	0	0	0	0	0	0	0	0	0	0	0	0	0	0	0	0	0	0	0	0	0	0	0	0	0	0	0	0	0	0	0	0	0	0	0	0	0	0	0
CAALFM_C207860WA	CP017624	1600857..1602221		203	10.521	15.6205	13.5983	254	12.2796	18.0999	15.5958	288	13.984	20.3392	18.8854	248	12.166	18.0387	16.6551	235	11.0785	16.7668	17.069	235	11.6906	16.636	19.646	196	9.76283	13.3598	17.1636	269	13.7217	18.7577	18.9417	184	10.4767	14.417	19.2411	239	12.7659	17.5837	19.2036	378	18.3983	26.9838	20.4044	269	12.867	17.5611	16.4654	283	13.8325	20.2663	16.7908	384	17.978	27.8217	21.3504	426	19.905	30.0067	25.2907	372	17.5397	26.0044	23.0701
CAALFM_C207870CA	CP017624	complement(1601234..1601776)		0	0	0	0	0	0	0	0	0	0	0	0	0	0	0	0	0	0	0	0	7	0.87539	1.2457	0.5852	0	0	0	0	0	0	0	0	0	0	0	0	0	0	0	0	0	0	0	0	0	0	0	0	0	0	0	0	0	0	0	0	0	0	0	0	0	0	0	0
APM4	CP017624	1602503..1603915		300	15.0201	22.3003	20.0961	316	14.7581	21.7531	19.4026	297	13.9312	20.2623	19.4756	206	9.76238	14.4748	13.8345	212	9.65467	14.612	15.3984	213	10.2362	14.5664	17.8068	220	10.586	14.4863	19.2653	283	13.9455	19.0636	19.9275	187	10.2859	14.1543	19.5548	247	12.7451	17.555	19.8464	364	17.1151	25.1017	19.6487	292	13.4926	18.415	17.8732	298	14.0709	20.6156	17.6808	392	17.7291	27.4366	21.7952	442	19.9511	30.0761	26.2405	355	16.1696	23.973	22.0158
PRS5	CP017624	1604218..1605558		1909	100.709	149.523	127.878	1971	96.9934	142.966	121.021	1922	94.9943	138.165	126.034	1556	77.6983	115.204	104.498	1500	71.9791	108.937	108.951	1109	56.1573	79.9128	92.7124	1352	68.5489	93.805	118.394	1167	60.5941	82.8329	82.1744	1212	70.2449	96.6636	126.74	1312	71.3334	98.254	105.419	2134	105.727	155.063	115.193	1827	88.9541	121.406	111.83	1527	75.9726	111.309	90.5991	1612	76.8208	118.884	89.6273	1333	63.3997	95.5747	79.1372	1302	62.4877	92.6444	80.7454
GDH2	CP017624	1608279..1611449		196057	4374	6494.08	13133.2	208401	4336.98	6392.62	12795.9	207446	4335.93	6306.42	13603.1	154963	3272.37	4851.97	10407	147616	2995.58	4533.69	10722	95426	2043.5	2907.93	7977.61	92048	1973.65	2700.82	8060.61	86302	1895.02	2590.51	6076.96	73817	1809.26	2489.71	7719.12	66212	1522.4	2096.94	5320.12	225035	4714.91	6915.08	12147.3	174334	3589.57	4899.12	10670.9	87737	1846.01	2704.63	5205.56	129070	2601.19	4025.45	7176.3	107649	2165.21	3264.04	6390.88	84976	1724.7	2557.04	5269.91
CAALFM_C207910CA	CP017624	complement(1611757..1611933)		13	5.19592	7.71439	0.87083	15	5.59245	8.24316	0.921009	17	6.36574	9.2587	1.11476	11	4.1615	6.1703	0.738736	13	4.72622	7.15294	0.944243	18	6.90562	9.82682	1.5048	19	7.29848	9.98753	1.66382	23	9.0478	12.3685	1.61955	19	8.34298	11.4807	1.98685	16	6.59074	9.07804	1.2856	37	13.8883	20.3691	1.99725	27	9.95971	13.5932	1.65266	30	11.3082	16.568	1.77994	40	14.4421	22.3497	2.224	38	13.6929	20.642	2.25597	27	9.81755	14.5555	1.67444
CAALFM_C207920WA	CP017624	1612098..1613135		191	13.0175	19.3271	12.7945	201	12.7786	18.8354	12.3415	178	11.3657	16.5309	11.6722	139	8.96702	13.2955	9.33493	136	8.43112	12.7602	9.87824	145	9.4858	13.4985	12.122	155	10.1528	13.8935	13.5733	134	8.98868	12.2876	9.43562	136	10.1832	14.013	14.2217	163	11.4493	15.7701	13.097	285	18.2418	26.7541	15.3843	283	17.801	24.2952	17.3223	268	17.226	25.2382	15.9008	274	16.8692	26.1059	15.2344	202	12.412	18.7109	11.9923	236	14.6328	21.6946	14.6359
VRP1	CP017624	complement(1613187..1615181)		543	19.2553	28.5883	36.3739	397	13.132	19.3563	24.376	410	13.6212	19.8114	26.8855	244	8.18988	12.1432	16.3865	214	6.90263	10.4469	15.5437	96	3.26762	4.64988	8.0256	109	3.7148	5.08348	9.54509	201	7.01523	9.5899	14.1534	105	4.0906	5.62906	10.98	185	6.76109	9.31267	14.8647	294	9.79092	14.3598	15.8701	271	8.86916	12.1048	16.5878	252	8.42761	12.3475	14.9515	195	6.24646	9.66668	10.842	254	8.12039	12.2414	15.0794	235	7.58119	11.2399	14.5739
ALG7	CP017624	complement(1615386..1616870)		271	12.9103	19.1679	18.1534	260	11.554	17.0303	15.9642	322	14.3715	20.9028	21.1149	271	12.2201	18.1188	18.1998	207	8.9699	13.5756	15.0353	206	9.41985	13.4046	17.2216	210	9.61491	13.1574	18.3896	293	13.7382	18.7803	20.6316	133	6.96091	9.57887	13.908	206	10.1141	13.9311	16.552	345	15.4352	22.6379	18.623	314	13.8057	18.8423	19.2198	356	15.9945	23.4339	21.122	424	18.2466	28.2374	23.5744	382	16.4068	24.7331	22.6785	302	13.0886	19.4052	18.729
SEH1	CP017624	1617396..1618439		298	20.1933	29.9811	19.9621	376	23.7669	35.0318	23.0866	349	22.1563	32.2255	22.8854	343	22.0001	32.6197	23.0351	259	15.9641	24.1609	18.8122	211	13.7241	19.5297	17.6396	218	14.1974	19.4283	19.0902	298	19.8749	27.1692	20.9837	155	11.5391	15.8789	16.2085	254	17.7387	24.4331	20.4088	434	27.619	40.5073	23.4272	442	27.6425	37.7271	27.0547	415	26.5213	38.857	24.6225	413	25.2809	39.1233	22.9628	545	33.2952	50.1923	32.3554	458	28.2343	41.8603	28.4035
NSA1	CP017624	complement(1618432..1619652)		400	23.1759	34.4093	26.7948	535	28.9149	42.62	32.8493	404	21.93	31.8963	26.492	404	22.1562	32.8513	27.1317	424	22.3457	33.8193	30.7969	420	23.3581	33.239	35.112	442	24.6127	33.681	38.7058	437	24.9204	34.0664	30.7714	435	27.6895	38.1033	45.4884	532	31.7675	43.7564	42.7461	674	36.6744	53.7883	36.3824	618	33.0468	45.1029	37.8276	605	33.0587	48.4352	35.8955	667	34.9102	54.0251	37.0852	374	19.5363	29.4508	22.2035	565	29.7814	44.154	35.0393
tI(AAU)2	CP017624	1620166..1620252		0	0	0	0	0	0	0	0	0	0	0	0	0	0	0	0	0	0	0	0	0	0	0	0	0	0	0	0	0	0	0	0	0	0	0	0	0	0	0	0	0	0	0	0	0	0	0	0	0	0	0	0	0	0	0	0	2	1.46621	2.21031	0.118735	0	0	0	0
CAALFM_C207980WA	CP017624	1620414..1621292		55	4.42656	6.57212	3.68428	55	4.12913	6.08624	3.37703	52	3.92092	5.70281	3.40987	27	2.05686	3.04973	1.81326	30	2.19622	3.32389	2.17902	42	3.24462	4.61715	3.5112	48	3.71283	5.08078	4.20334	82	6.49552	8.87945	5.77404	39	3.44839	4.74531	4.07827	75	6.221	8.56875	6.02623	93	7.02932	10.3095	5.02012	111	8.24499	11.2529	6.79427	133	10.0951	14.7905	7.89108	87	6.32518	9.7885	4.83721	101	7.32856	11.0478	5.99614	85	6.22361	9.22714	5.2714
tA(AGC)1	CP017624	1621504..1621576		0	0	0	0	0	0	0	0	0	0	0	0	0	0	0	0	0	0	0	0	0	0	0	0	0	0	0	0	0	0	0	0	0	0	0	0	0	0	0	0	0	0	0	0	0	0	0	0	0	0	0	0	0	0	0	0	0	0	0	0	0	0	0	0
KRE30	CP017624	complement(1621750..1623579)		5187	200.52	297.712	347.461	7411	267.245	393.914	455.04	6671	241.609	351.41	437.446	6468	236.673	350.918	434.377	6159	216.572	327.773	447.353	4228	156.887	223.253	353.461	4994	185.545	253.907	437.323	4057	154.363	211.016	285.674	3612	153.404	211.099	377.711	4682	186.538	256.936	376.197	6874	249.562	366.018	371.057	7856	280.289	382.545	480.863	7086	258.343	378.505	420.422	5404	188.715	292.045	300.463	3689	128.571	193.82	219.008	4378	153.97	228.277	271.508
BLM3	CP017624	1624653..1631255		11871	127.186	188.833	795.201	9386	93.8045	138.266	576.306	8904	89.3752	129.992	583.874	7245	73.473	108.939	486.558	5754	56.0754	84.8678	417.937	3670	37.7423	53.7079	306.812	3820	39.3346	53.827	334.516	5878	61.9836	84.7323	413.9	2894	34.0642	46.8756	302.629	5454	60.2229	82.9505	438.227	8516	85.6867	125.672	459.692	8385	82.9121	113.16	513.243	6415	64.8189	94.9678	380.611	5406	52.3211	80.9693	300.574	5983	57.7915	87.1203	355.197	6061	59.0766	87.5871	375.882
CAALFM_C208020CA	CP017624	complement(1631507..1632622)		807	51.1566	75.9523	54.0584	882	52.1541	76.8741	54.1553	810	48.1054	69.9673	53.1152	683	40.9814	60.7635	45.8688	727	41.9193	63.4432	52.805	457	27.8071	39.57	38.2052	358	21.8108	29.8467	31.3499	460	28.7	39.2333	32.3909	288	20.0572	27.6005	30.1165	401	26.198	36.0849	32.2202	680	40.4822	59.3729	36.7063	486	28.4334	38.8064	29.7479	479	28.6364	41.9558	28.4197	751	43.0049	66.5521	41.7557	582	33.2617	50.1418	34.552	528	30.4497	45.1447	32.7447
CAALFM_C208030WA	CP017624	1632157..1632687		95	12.6567	18.7915	6.36375	63	7.82943	11.5404	3.86824	53	6.61537	9.62179	3.47544	71	8.95353	13.2755	4.7682	90	10.9067	16.5068	6.53707	57	7.28926	10.3728	4.7652	60	7.68261	10.5132	5.25418	74	9.70344	13.2647	5.21072	25	3.6592	5.03541	2.61428	59	8.10112	11.1584	4.74063	78	9.75932	14.3134	4.21043	34	4.18062	5.7058	2.08113	60	7.53882	11.0453	3.55988	80	9.62804	14.8998	4.44801	59	7.08669	10.6831	3.5027	41	4.96938	7.3676	2.54267
RPS10	CP017624	complement(1633293..1633968)		4317	855.473	1270.12	289.182	4898	905.388	1334.52	300.74	4280	794.6	1155.71	280.658	3728	699.259	1036.8	250.364	3387	610.507	923.978	246.012	3320	631.5	898.636	277.552	3394	646.392	884.548	297.211	3222	628.414	859.05	226.877	2411	524.892	722.301	252.121	2523	515.272	709.732	202.722	6159	1146.2	1681.07	332.462	6797	1243.1	1696.61	416.042	5779	1080.02	1582.36	342.876	4364	781.194	1208.93	242.639	3389	605.466	912.735	201.197	3416	615.832	913.033	211.848
SIT1	CP017624	complement(1634398..1636212)		8835	344.368	511.283	591.829	12586	457.61	674.507	772.788	13050	476.548	693.12	855.745	13834	510.389	756.759	929.061	15876	562.87	851.881	1153.14	19061	713.136	1014.81	1593.5	22682	849.683	1162.74	1986.25	23818	913.729	1249.08	1677.15	19046	815.583	1122.32	1991.66	26330	1057.7	1456.87	2115.61	5194	190.127	278.849	280.371	5876	211.379	288.494	359.668	5953	218.829	320.612	353.2	15364	540.966	837.169	854.239	11247	395.227	595.801	667.709	13511	479.097	710.31	837.904
RPR1	CP017624	1637752..1638088		24782	5202.34	7723.93	1660.07	26284	5146.9	7586.42	1613.85	28058	5518.23	8026.04	1839.89	26649	5295.19	7851.23	1789.69	25904	4946.3	7486.03	1881.51	60737	12238.5	17415.5	5077.61	67890	13697.1	18743.6	5945.1	43323	8951.12	12236.3	3050.59	56646	13064.1	17977.5	5923.53	52292	11313.4	15583	4201.65	27802	5481.07	8038.77	1500.75	26201	5076.26	6928.19	1603.75	27560	5456.27	7994.12	1635.17	34001	6447.69	9978.09	1890.46	29982	5674.36	8554.06	1779.96	32628	6231.22	9238.42	2023.47
CAALFM_C208060WA	CP017624	1638309..1638518		33	11.117	16.5054	2.21057	53	16.6549	24.5489	3.25423	51	16.0962	23.4113	3.34429	39	12.4359	18.4388	2.61915	40	12.257	18.5505	2.90536	35	11.3175	16.1051	2.926	37	11.9794	16.3931	3.24008	39	12.9311	17.6769	2.74619	21	7.77215	10.6952	2.19599	37	12.8461	17.6941	2.97294	56	17.7169	25.9844	3.02287	94	29.2257	39.8878	5.75371	61	19.3802	28.3943	3.61922	52	15.8244	24.4889	2.8912	62	18.8304	28.3866	3.6808	50	15.3237	22.7189	3.10082
MRS4	CP017624	complement(1638718..1639695)		645	46.6566	69.2712	43.2065	902	60.8628	89.7105	55.3833	889	60.2471	87.6269	58.2956	975	66.7569	98.9811	65.4788	1037	68.2313	103.265	75.3215	948	65.8223	93.6663	79.2528	1390	96.6336	132.237	121.722	1036	73.7581	100.828	72.95	954	75.8142	104.327	99.7608	1159	86.4037	119.012	93.1253	671	45.583	66.854	36.2205	823	54.9436	74.9882	50.3756	600	40.9316	59.9699	35.5988	797	52.0789	80.5945	44.3133	452	29.4772	44.4366	26.8342	554	36.4572	54.0515	34.3571
IFM3	CP017624	complement(1640824..1641633)		391	34.1495	50.7018	26.1919	478	38.9428	57.4009	29.3495	519	42.4674	61.767	34.0331	490	40.5081	60.0617	32.9073	458	36.3852	55.0675	33.2664	758	63.5459	90.427	63.3688	1035	86.8776	118.887	90.6346	510	43.8403	59.9302	35.9117	738	70.8129	97.4452	77.1735	619	55.7177	76.7451	49.7365	177	14.518	21.2928	9.55443	164	13.2195	18.0422	10.0384	187	15.4029	22.5672	11.095	240	18.9351	29.303	13.344	148	11.6537	17.5678	8.78643	212	16.8447	24.974	13.1475
CAALFM_C208090WA	CP017624	1641292..1641828		185	24.3719	36.1851	12.3926	237	29.1245	42.9289	14.5519	200	24.6847	35.9029	13.1149	198	24.69	36.6081	13.2972	197	23.6067	35.7278	14.3089	327	41.3501	58.842	27.3372	545	69.004	94.4278	47.7254	261	33.8419	46.2623	18.3783	383	55.4326	76.2805	40.0507	338	45.8913	63.2103	27.1582	79	9.77399	14.335	4.26441	106	12.8881	17.5899	6.48823	99	12.3001	18.0211	5.87381	96	11.4246	17.68	5.33761	56	6.6512	10.0266	3.32459	63	7.55056	11.1945	3.90704
CAALFM_C208100WA	CP017624	1642751..1643854		7560	484.446	719.258	506.421	9203	550.104	810.841	565.07	8881	533.17	775.474	582.366	10357	628.196	931.433	695.553	10808	629.97	953.435	785.029	15753	968.941	1378.82	1316.95	21087	1298.67	1777.15	1846.58	11229	708.208	968.128	790.691	18602	1309.58	1802.1	1945.23	12045	795.473	1095.68	967.813	696	41.8851	61.4304	37.57	635	37.5544	51.255	38.8681	399	24.113	35.3285	23.6732	1183	68.4791	105.975	65.7749	510	29.4637	44.4163	30.2775	879	51.2428	75.9726	54.5124
RAD57	CP017624	1644085..1645620		189	8.70488	12.9242	12.6605	356	15.2948	22.5442	21.8586	430	18.5545	26.9868	28.197	818	35.6609	52.8748	54.9351	1184	49.6026	75.0715	85.9988	343	15.1637	21.5783	28.6748	710	31.4282	43.0076	62.1744	305	13.826	18.9003	21.4766	643	32.5358	44.7723	67.2392	304	14.4301	19.8759	24.4263	98	4.23891	6.21696	5.29002	135	5.7385	7.83203	8.26331	142	6.16799	9.03688	8.42506	212	8.82037	13.6499	11.7872	246	10.2148	15.3987	14.6045	248	10.3914	15.4063	15.3801
MAF1	CP017624	1646053..1647380		898	55.5805	82.5205	60.1542	833	48.0931	70.8883	51.1467	800	46.3892	67.4711	52.4595	718	42.0638	62.3684	48.2193	728	40.9854	62.0297	52.8776	880	52.2805	74.3961	73.568	1066	63.4108	86.7738	93.3492	811	49.4041	67.536	57.1066	946	64.3259	88.5185	98.9243	935	59.6421	82.1506	75.127	683	39.7003	58.2261	36.8682	712	40.6715	55.5093	43.5813	864	50.4329	73.8905	51.2623	1134	63.4029	98.1189	63.0505	1155	64.4498	97.1577	68.5697	1070	60.249	89.3253	66.3576
ARA1	CP017624	1647947..1648927		303	21.8507	32.4418	20.297	204	13.7229	20.2272	12.5257	271	18.3094	26.6302	17.7706	233	15.9044	23.5816	15.6478	267	17.514	26.5068	19.3933	408	28.2419	40.1888	34.1088	205	14.2081	19.443	17.9518	532	37.7599	51.6183	37.4608	217	17.1922	23.6581	22.6919	301	22.371	30.8136	24.1853	373	25.2615	37.0496	20.1345	258	17.1714	23.4359	15.7921	313	21.2874	31.1886	18.5707	518	33.7445	52.2212	28.8008	623	40.5047	61.0605	36.9861	515	33.7871	50.0928	31.9385
PHM7	CP017624	complement(1649319..1652102)		3088	78.4694	116.504	206.856	2992	70.9213	104.536	183.711	3385	80.5865	117.21	221.969	2468	59.3617	88.0162	165.745	2362	54.5952	82.6276	171.562	2844	69.3687	98.7129	237.758	2965	72.4115	99.0908	259.644	12881	322.158	440.394	907.017	3998	111.613	153.59	418.075	12537	328.331	452.241	1007.34	10389	247.927	363.62	560.796	9107	213.581	291.5	557.436	11652	279.24	409.122	691.33	10526	241.622	373.921	585.246	26716	612.052	922.664	1586.07	23263	537.786	797.321	1442.69
CAALFM_C208150WA	CP017624	1654158..1654853		0	0	0	0	3	0.284444	0.419264	0.184202	7	0.666595	0.969534	0.45902	5	0.481051	0.713259	0.335789	3	0.277368	0.419785	0.217902	20	1.9513	2.77674	1.672	11	1.07457	1.47049	0.963266	20	2.00083	2.73515	1.4083	12	1.34003	1.844	1.25485	13	1.36183	1.87577	1.04455	6	0.572745	0.840012	0.323879	6	0.562857	0.768199	0.367258	6	0.57516	0.842681	0.355988	18	1.65274	2.5577	1.0008	18	1.64949	2.48659	1.06862	26	2.40423	3.56452	1.61243
CAALFM_C208160CA	CP017624	complement(1654999..1655677)		627	84.9747	126.162	42.0008	512	64.7267	95.4059	31.4371	505	64.1201	93.26	33.115	531	68.1169	100.997	35.6608	539	66.445	100.562	39.1498	606	78.8325	112.18	50.6616	341	44.4157	60.7801	29.8612	701	93.5053	127.823	49.361	537	79.9549	110.025	56.1547	628	87.7156	120.819	50.4596	1595	203.006	297.738	86.0978	975	121.952	166.443	59.6794	1670	213.448	312.728	99.0835	1315	160.99	249.139	73.1141	1251	152.853	230.424	74.269	1090	134.391	199.248	67.5979
CAALFM_C208170WA	CP017624	1656941..1658284		88	4.63208	6.87726	5.89485	97	4.76274	7.02018	5.95586	80	3.94515	5.73806	5.24595	61	3.03921	4.50627	4.09662	71	3.39941	5.14486	5.15702	147	7.42714	10.5689	12.2892	81	4.09768	5.60743	7.09314	44	2.27951	3.11612	3.09826	93	5.37805	7.4007	9.72511	81	4.39414	6.05245	6.50833	106	5.23993	7.68511	5.72186	36	1.74888	2.3869	2.20355	30	1.48925	2.18194	1.77994	90	4.27943	6.62261	5.00401	83	3.93881	5.93773	4.92752	56	2.68165	3.97581	3.47292
CAALFM_C208180CA	CP017624	complement(1658532..1659985)		526	27.1419	40.2977	35.2351	497	23.9223	35.261	30.5161	463	22.3829	32.555	30.3609	559	27.3027	40.4819	37.5412	527	24.7353	37.4359	38.2782	358	17.7316	25.2324	29.9288	377	18.6963	25.5848	33.0138	341	17.3183	23.6743	24.0115	359	20.3516	28.0057	37.541	344	18.294	25.198	27.6403	377	18.2694	26.7946	20.3504	230	10.9533	14.9493	14.0782	210	10.2195	14.9728	12.4596	305	14.2169	22.0013	16.958	148	6.8851	10.3792	8.78643	197	9.24786	13.7109	12.2172
VMA5	CP017624	1660612..1661778		259	15.7008	23.311	17.3496	299	16.9077	24.9216	18.3588	251	14.2553	20.7337	16.4592	298	17.0992	25.3532	20.013	370	20.4021	30.8777	26.8746	616	35.8437	51.0063	51.4976	176	10.254	14.032	15.4123	294	17.5414	23.9793	20.702	207	13.7861	18.9709	21.6462	220	13.7448	18.932	17.6769	469	26.7006	39.1603	25.3165	228	12.7562	17.4099	13.9558	341	19.4953	28.5631	20.232	776	42.4946	65.7622	43.1457	614	33.557	50.587	36.4518	487	26.8578	39.8194	30.202
CAALFM_C208200WA	CP017624	1662501..1663337		4648	392.856	583.274	311.355	6022	474.788	699.827	369.754	5305	420.081	610.99	347.872	8454	676.344	1002.82	567.752	12077	928.49	1405.23	877.202	16568	1344.15	1912.75	1385.08	5019	407.703	557.917	439.512	3225	268.283	366.746	227.089	6770	628.643	865.072	707.946	2901	252.703	348.071	233.095	305	24.2099	35.5073	16.4638	193	15.0552	20.5477	11.8135	204	16.2612	23.8246	12.1036	719	54.8966	84.955	39.9764	658	50.1403	75.5861	39.064	1136	87.3505	129.506	70.4507
MFA1	CP017624	complement(1663652..1663780)		35	19.1942	28.4977	2.34454	68	34.7859	51.2737	4.17524	63	32.3686	47.0788	4.13118	121	62.8096	93.1284	8.12609	182	90.7874	137.403	13.2194	10	5.26397	7.49073	0.836	16	8.43301	11.5401	1.40111	8	4.31806	5.90284	0.563321	32	19.2797	26.5307	3.34627	9	5.08675	7.00645	0.723148	0	0	0	0	1	0.506135	0.690784	0.0612097	0	0	0	0	2	0.990792	1.5333	0.1112	0	0	0	0	3	1.49673	2.21906	0.186049
CAALFM_C208240WA	CP017624	1665658..1669284		1889	36.8448	54.7036	126.538	1550	28.2013	41.5681	95.1709	1375	25.1263	36.5451	90.1647	1272	23.4839	34.8198	85.4247	1123	19.924	30.1541	81.5681	997	18.666	26.562	83.3492	1153	21.6139	29.5774	100.968	946	18.1607	24.8259	66.6127	990	21.2143	29.1929	103.525	942	18.9361	26.0825	75.6895	1054	19.3069	28.3163	56.8947	955	17.1914	23.4632	58.4552	942	17.3281	25.3878	55.8902	831	14.6418	22.6589	46.2037	624	10.9729	16.5416	37.0455	982	17.4252	25.8346	60.9001
CAALFM_C208260WA	CP017624	1670481..1670792		1771	401.565	596.205	118.634	2041	431.691	636.303	125.319	2057	436.971	635.556	134.886	2161	463.8	687.681	145.128	2781	573.575	868.083	201.995	1330	289.468	411.918	111.188	1010	220.1	301.193	88.4453	1220	272.266	372.191	85.9064	904	225.193	309.887	94.5323	879	205.41	282.93	70.6274	2851	607.102	890.402	153.896	1931	404.095	551.518	118.196	2004	428.538	627.862	118.9	1069	218.96	338.851	59.4365	1661	339.548	511.866	98.6098	1068	220.308	326.628	66.2336
CAALFM_C208270CA	CP017624	complement(1671420..1672556)		492	30.6124	45.4503	32.9575	616	35.7523	52.6982	37.8228	628	36.6077	53.2443	41.1807	614	36.1608	53.616	41.2349	600	33.9574	51.3932	43.5805	428	25.5615	36.3745	35.7808	397	23.7401	32.4869	34.7651	533	32.6404	44.6198	37.5312	388	26.5224	36.4973	40.5736	458	29.3692	40.453	36.8002	683	39.9098	58.5334	36.8682	595	34.1674	46.6325	36.4198	615	36.0879	52.8732	36.4888	792	44.5151	68.8891	44.0353	704	39.491	59.5324	41.7949	664	37.5855	55.7243	41.1789
EAF3	CP017624	1673267..1674376		128	8.15792	12.1121	8.57432	191	11.3552	16.7373	11.7275	130	7.76235	11.29	8.52467	199	12.005	17.7999	13.3644	188	10.8988	16.4949	13.6552	392	23.9809	34.1253	32.7712	219	13.4145	18.3569	19.1777	259	16.2467	22.2094	18.2375	291	20.3756	28.0388	30.4302	293	19.2456	26.5088	23.5425	108	6.46428	9.48079	5.82982	78	4.58805	6.26186	4.77435	107	6.43143	9.42284	6.34846	413	23.7777	36.797	22.9628	366	21.0302	31.7029	21.7286	382	22.1489	32.8381	23.6903
UCF1	CP017624	complement(1675845..1676450)		12286	1434.27	2129.46	823.001	12956	1410.86	2079.57	795.506	14386	1573.4	2288.45	943.353	18106	2000.69	2966.45	1215.96	20892	2218.46	3357.55	1517.47	29589	3315.59	4718.15	2473.64	18114	2032.33	2781.12	1586.24	22459	2580.52	3527.59	1581.45	19171	2458.74	3383.46	2004.73	23605	2840	3911.8	1896.66	23463	2572.35	3772.72	1266.53	21939	2363.74	3226.09	1342.88	27054	2978.55	4363.95	1605.15	36030	3799.57	5880	2003.27	44391	4672.06	7043.1	2635.39	44650	4742	7030.49	2769.03
TIM22	CP017624	1678351..1678905		150	19.1201	28.3877	10.048	191	22.7104	33.4746	11.7275	180	21.4957	31.2647	11.8034	183	22.0795	32.7374	12.2899	168	19.4787	29.4802	12.2025	144	17.6187	25.0717	12.0384	184	22.5412	30.8463	16.1128	254	31.8661	43.5614	17.8854	173	24.2267	33.3382	18.0908	223	29.2954	40.3513	17.918	188	22.5053	33.0072	10.1482	226	26.5871	36.2867	13.8334	238	28.6108	41.9184	14.1209	268	30.8592	47.756	14.9008	240	27.5806	41.5776	14.2483	273	31.6579	46.9361	16.9305
CAALFM_C208320CA	CP017624	complement(1679166..1679777)		14	1.61834	2.40275	0.937816	33	3.55834	5.24491	2.02622	24	2.59916	3.78037	1.57378	47	5.14253	7.62488	3.15642	66	6.93963	10.5028	4.79385	71	7.87789	11.2104	5.9356	49	5.44373	7.44942	4.29091	33	3.75449	5.13243	2.3237	84	10.6677	14.6797	8.78397	50	5.95671	8.20472	4.01749	10	1.0856	1.59218	0.539798	5	0.533427	0.728032	0.306048	8	0.872138	1.27779	0.474651	68	7.10068	10.9886	3.7808	47	4.89815	7.38394	2.79028	67	7.04589	10.4462	4.1551
CAALFM_C208330WA	CP017624	1681559..1682557		1783	126.264	187.464	119.438	1960	129.472	190.839	120.345	1944	128.974	187.588	127.477	1935	129.702	192.31	129.95	2076	133.723	202.384	150.788	2556	173.74	247.234	213.682	2076	141.291	193.348	181.795	1959	136.539	186.651	137.943	2139	166.413	228.999	223.678	1602	116.919	161.043	128.72	1956	130.084	190.786	105.585	1370	89.5388	122.204	83.8572	1348	90.0266	131.9	79.9787	2574	164.659	254.817	143.115	1453	92.7654	139.843	86.2613	1261	81.2386	120.444	78.2027
CAALFM_C208340CA	CP017624	complement(1682884..1683324)		22	3.5292	5.23981	1.47371	26	3.89062	5.73469	1.59642	36	5.41049	7.86934	2.36068	53	8.04763	11.9323	3.55936	78	11.3815	17.2255	5.66546	43	6.62115	9.42201	3.5948	44	6.7837	9.28308	3.85306	39	6.15764	8.41757	2.74619	47	8.28324	11.3985	4.91484	66	10.9117	15.0297	5.30308	20	3.01308	4.41911	1.0796	24	3.55327	4.84958	1.46903	25	3.78223	5.54144	1.48329	52	7.53541	11.6614	2.8912	113	16.3428	24.6366	6.70855	85	12.4049	18.3915	5.2714
CAALFM_C208350CA	CP017624	complement(1684411..1684974)		2	0.250867	0.372463	0.133974	2	0.23401	0.344926	0.122801	4	0.470061	0.683684	0.262297	6	0.712365	1.05623	0.402947	12	1.36913	2.07213	0.871609	3	0.361198	0.513991	0.2508	8	0.964413	1.31974	0.700557	15	1.85183	2.53147	1.05623	13	1.79145	2.46521	1.35942	8	1.03419	1.42448	0.642798	0	0	0	0	0	0	0	0	2	0.236591	0.346635	0.118663	13	1.47301	2.27955	0.722801	15	1.69628	2.55714	0.890516	11	1.25524	1.86102	0.682181
OPT5	CP017624	complement(1685485..1688250)		27	0.690564	1.02528	1.80865	41	0.978174	1.44181	2.51742	20	0.479238	0.697031	1.31149	22	0.5326	0.789691	1.47747	34	0.790989	1.19713	2.46956	41	1.00655	1.43234	3.4276	101	2.48268	3.3974	8.84453	60	1.51039	2.06471	4.22491	87	2.4446	3.364	9.09768	82	2.16147	2.97719	6.58868	6	0.144118	0.21137	0.323879	8	0.18884	0.257733	0.489677	11	0.26533	0.388742	0.652646	142	3.28079	5.07717	7.89521	63	1.4527	2.18993	3.74017	126	2.93178	4.34666	7.81407
TEF1	CP017624	complement(1690400..1691776)		76491	3929.78	5834.56	5123.89	77327	3705.8	5462.27	4747.92	75555	3636.66	5289.37	4954.47	58526	2846.07	4219.89	3930.48	53285	2490.09	3768.65	3870.31	48744	2403.76	3420.59	4075	56824	2805.76	3839.51	4976.06	50158	2536.27	3467.11	3531.88	41236	2327.47	3202.81	4312.09	48816	2584.73	3560.19	3922.35	96991	4679.69	6863.43	5235.56	126790	6011.84	8205.08	7760.77	106824	5175.85	7583.26	6338.02	80544	3738.02	5784.76	4478.25	56087	2597.85	3916.24	3329.76	63827	2983.21	4422.9	3958.32
CAALFM_C208380CA	CP017624	complement(1692182..1694329)		159	5.23667	7.7749	10.6509	193	5.92935	8.73974	11.8503	195	6.01691	8.75134	12.787	208	6.48425	9.61426	13.9688	203	6.08143	9.204	14.7447	221	6.98653	9.94195	18.4756	306	9.68589	13.2546	26.7963	303	9.82193	13.4267	21.3358	207	7.48992	10.3068	21.6462	212	7.19597	9.91167	17.0341	215	6.65003	9.75321	11.6057	218	6.62641	9.04386	13.3437	268	8.32429	12.1961	15.9008	394	11.7221	18.1404	21.9064	330	9.79864	14.7714	19.5914	337	10.0974	14.9704	20.8995
CAALFM_C208390WA	CP017624	1695306..1696499		586	34.7205	51.5496	39.2543	818	45.2099	66.6384	50.2257	1137	63.1145	91.7974	74.558	1183	66.3454	98.371	79.4477	1022	55.0796	83.3607	74.232	1173	66.7109	94.9309	98.0628	1587	90.3701	123.666	138.973	1095	63.8555	87.2912	77.1045	1405	91.4562	125.852	146.922	1305	79.6882	109.762	104.856	620	34.499	50.5977	33.4675	662	36.2001	49.4067	40.5208	895	50.011	73.2723	53.1016	814	43.5675	67.4226	45.2585	946	50.5327	76.1778	56.1619	1178	63.4971	94.1408	73.0554
CAALFM_C208400CA	CP017624	complement(1696572..1696691)		5	2.94769	4.37644	0.334934	4	2.1997	3.24231	0.245602	0	0	0	0	4	2.23208	3.30952	0.268631	5	2.68122	4.05792	0.36317	2	1.13175	1.61051	0.1672	2	1.13319	1.5507	0.175139	4	2.32096	3.17278	0.28166	5	3.2384	4.45634	0.522855	3	1.82275	2.51064	0.241049	1	0.553653	0.812012	0.0539798	1	0.544095	0.742593	0.0612097	0	0	0	0	8	4.26041	6.59317	0.444801	1	0.531502	0.801236	0.0593677	1	0.536329	0.795162	0.0620164
CAALFM_C208420WA	CP017624	1699140..1700204		712	47.2958	70.2202	47.6947	735	45.543	67.1295	45.1294	754	46.924	68.249	49.4431	1267	79.6632	118.117	85.0889	1726	104.288	157.836	125.366	1030	65.6736	93.4547	86.108	761	48.5833	66.4834	66.6405	772	50.4727	68.9967	54.3604	661	48.2384	66.3806	69.1215	567	38.8169	53.4661	45.5583	261	16.2821	23.88	14.0887	164	10.0543	13.7223	10.0384	138	8.64522	12.6663	8.18773	322	19.3218	29.9014	17.9032	335	20.0623	30.2438	19.8882	321	19.3985	28.7602	19.9073
PGA46	CP017624	complement(1700273..1701295)		18	1.24477	1.84811	1.20576	23	1.48367	2.18689	1.41221	30	1.94365	2.82696	1.96723	69	4.51652	6.69669	4.63389	87	5.47252	8.28244	6.31917	26	1.72584	2.4559	2.1736	33	2.19326	3.00135	2.8898	30	2.0419	2.7913	2.11245	35	2.65909	3.65916	3.65999	24	1.7105	2.35603	1.92839	16	1.03911	1.52401	0.863677	20	1.27647	1.74215	1.22419	7	0.45653	0.668873	0.41532	26	1.6242	2.51353	1.4456	9	0.561116	0.845879	0.53431	26	1.63573	2.42513	1.61243
CAALFM_C208450WA	CP017624	1704611..1709302		4113	62.0145	92.073	275.517	4362	61.3496	90.4281	267.829	4673	66.0102	96.009	306.429	3604	51.4348	76.2629	242.037	3222	44.1887	66.8778	234.027	1573	22.7653	32.3955	131.503	1731	25.0837	34.3255	151.583	2515	37.3223	51.02	177.094	1212	20.0764	27.627	126.74	1581	24.5675	33.8391	127.033	4557	64.5268	94.6378	245.986	4308	59.9479	81.8181	263.691	3973	56.4946	82.7717	235.724	2612	35.576	55.0555	145.227	2317	31.4959	47.4799	137.555	2096	28.7505	42.6256	129.986
CAALFM_C208460CA	CP017624	complement(1709508..1709996)		41	5.93154	8.80657	2.74646	44	5.93784	8.75224	2.70163	43	5.82818	8.47684	2.8197	47	6.43605	9.54279	3.15642	23	3.02665	4.58072	1.67058	29	4.0271	5.73064	2.4244	15	2.08562	2.85404	1.31354	48	6.83472	9.34315	3.37992	22	3.49667	4.81175	2.30056	42	6.26222	8.62553	3.37469	112	15.217	22.3179	6.04574	60	8.01122	10.9339	3.67258	69	9.41427	13.7931	4.09387	115	15.029	23.2581	6.39401	92	11.9996	18.0892	5.46183	103	13.5563	20.0986	6.38769
STN1	CP017624	complement(1710326..1712089)		16	0.641673	0.952693	1.07179	23	0.860426	1.26825	1.41221	17	0.638739	0.929019	1.11476	26	0.986973	1.46339	1.7461	18	0.656626	0.993776	1.30741	38	1.46281	2.08161	3.1768	28	1.07922	1.47685	2.45195	39	1.53941	2.10439	2.74619	31	1.36585	1.87954	3.2417	53	2.19061	3.01733	4.25854	19	0.715607	1.04954	1.02562	30	1.1104	1.51549	1.83629	51	1.92894	2.82613	3.0259	79	2.86201	4.42909	4.39241	71	2.56712	3.86991	4.21511	70	2.55395	3.78649	4.34115
RRP8	CP017624	1712468..1713754		492	27.0445	40.153	32.9575	490	25.1248	37.0334	30.0863	407	20.9599	30.4853	26.6888	560	29.1367	43.2012	37.6084	599	29.9497	45.3276	43.5078	986	52.0237	74.0307	82.4296	561	29.6372	40.5567	49.1266	634	34.3004	46.8891	44.6432	575	34.7241	47.7836	60.1284	680	38.5228	53.061	54.6378	668	34.484	50.5756	36.0585	419	21.2565	29.0113	25.6469	463	24.0021	35.1661	27.4704	1024	50.8468	78.6878	56.9345	643	31.8653	48.0368	38.1735	767	38.3557	56.8661	47.5666
DSE1	CP017624	1715956..1718130		1057	34.3802	51.0443	70.8051	801	24.3029	35.8219	49.1819	676	20.5997	29.9614	44.3283	771	23.737	35.1951	51.7786	713	21.0947	31.926	51.7881	910	28.4109	40.4293	76.076	371	11.5976	15.8706	32.4883	625	20.0083	27.3515	44.0094	410	14.6509	20.1611	42.8741	770	25.8119	35.553	61.8693	888	27.1252	39.783	47.9341	436	13.0883	17.8632	26.6874	433	13.2824	19.4603	25.6905	1257	36.9333	57.156	69.8893	1231	36.0981	54.4177	73.0817	1287	38.0831	56.462	79.8152
RSP5	CP017624	1719320..1721818		2848	80.6243	119.703	190.779	2879	76.0256	112.06	176.772	2657	70.469	102.494	174.231	2577	69.0524	102.385	173.066	2430	62.5726	94.701	176.501	2071	56.2752	80.0806	173.136	1683	45.7899	62.6608	147.38	1969	54.8616	74.9964	138.647	1450	45.0965	62.057	151.628	1889	55.1129	75.9121	151.781	2668	70.9314	104.031	144.018	2223	58.0804	79.2693	136.069	2385	63.675	93.2918	141.505	2301	58.8427	91.0618	127.936	2666	68.0425	102.574	158.274	2417	62.2477	92.2885	149.894
CAALFM_C208510WA	CP017624	1722519..1723238		71	6.97619	10.3576	4.75607	72	6.59909	9.72692	4.42084	72	6.62786	9.63994	4.72135	88	8.18428	12.1349	5.90988	87	7.77554	11.768	6.31917	92	8.67678	12.3472	7.6912	33	3.11626	4.26441	2.8898	36	3.48144	4.75917	2.53494	32	3.45429	4.75343	3.34627	36	3.64551	5.02129	2.89259	149	13.7491	20.165	8.04299	73	6.61982	9.03488	4.46831	104	9.63712	14.1196	6.17047	119	10.5623	16.3456	6.61641	144	12.756	19.2297	8.54895	119	10.6372	15.7707	7.37996
CAALFM_C208520CA	CP017624	complement(1723457..1723618)		0	0	0	0	0	0	0	0	0	0	0	0	0	0	0	0	0	0	0	0	0	0	0	0	0	0	0	0	0	0	0	0	0	0	0	0	0	0	0	0	0	0	0	0	0	0	0	0	1	0.411843	0.603401	0.0593314	2	0.788964	1.22096	0.1112	3	1.18112	1.78052	0.178103	1	0.397281	0.589009	0.0620164
CAALFM_C208530CA	CP017624	complement(1724226..1726340)		47	1.5721	2.3341	3.14838	54	1.68488	2.48347	3.31563	56	1.75489	2.55242	3.67216	51	1.61469	2.39412	3.42505	50	1.52126	2.30237	3.6317	83	2.66484	3.79211	6.9388	36	1.1573	1.58369	3.15251	59	1.94236	2.65523	4.15449	47	1.72714	2.37671	4.91484	59	2.0339	2.80148	4.74063	111	3.48684	5.11395	5.99176	61	1.88311	2.57011	3.73379	77	2.429	3.55878	4.56852	135	4.07911	6.31261	7.50601	82	2.4728	3.72773	4.86815	98	2.98214	4.42133	6.07761
CAALFM_C208540CA	CP017624	complement(1726552..1727601)		15	1.01063	1.50049	1.0048	27	1.69691	2.50121	1.65782	18	1.1362	1.65256	1.18034	24	1.53057	2.26939	1.61179	15	0.919276	1.39129	1.08951	32	2.06949	2.94493	2.6752	23	1.48933	2.03806	2.0141	47	3.11672	4.26059	3.30951	21	1.55443	2.13904	2.19599	27	1.87483	2.58238	2.16944	32	2.02479	2.96964	1.72735	29	1.80329	2.46116	1.77508	46	2.92291	4.28242	2.72924	81	4.9299	7.62924	4.50361	92	5.58836	8.42442	5.46183	61	3.73898	5.54342	3.783
MSU1	CP017624	complement(1728216..1731656)		581	11.9449	17.7347	38.9194	608	11.6601	17.1868	37.3316	570	10.979	15.9685	37.3774	681	13.2524	19.6494	45.7344	675	12.623	19.1044	49.028	825	16.2807	23.1677	68.97	473	9.34606	12.7895	41.4204	481	9.73305	13.3052	33.8697	457	10.3222	14.2043	47.789	447	9.47132	13.0457	35.9163	1178	22.7447	33.3583	63.5882	720	13.6617	18.6457	44.071	799	15.492	22.6978	47.4058	1173	21.7849	33.7131	65.2189	690	12.7894	19.28	40.9637	796	14.8882	22.0732	49.3651
SMC2	CP017624	1732007..1735522		91	1.83099	2.71847	6.09581	90	1.68919	2.48983	5.52605	86	1.62115	2.35789	5.63939	103	1.96164	2.90854	6.91725	106	1.94	2.93611	7.69921	282	5.44632	7.75022	23.5752	171	3.30674	4.52507	14.9744	295	5.842	7.98609	20.7725	162	3.58102	4.92783	16.9405	194	4.02291	5.54113	15.5878	136	2.56986	3.76906	7.34126	69	1.28132	1.74877	4.22347	144	2.7325	4.00345	8.54372	476	8.65168	13.3889	26.4656	364	6.60296	9.95392	21.6099	353	6.46158	9.57994	21.8918
ANP1	CP017624	1736690..1737976		513	28.1988	41.8669	34.3643	595	30.5086	44.9691	36.5334	672	34.607	50.3344	44.066	609	31.6861	46.9813	40.8991	595	29.7497	45.0249	43.2173	419	22.1075	31.4593	35.0284	381	20.1279	27.5438	33.364	478	25.8606	35.3517	33.6584	301	18.1773	25.0137	31.4759	411	23.2836	32.0707	33.0237	938	48.4221	71.0179	50.6331	966	49.0066	66.8853	59.1285	884	45.8269	67.1421	52.449	888	44.0937	68.237	49.3729	766	37.9609	57.2258	45.4757	719	35.9553	53.3074	44.5898
CAALFM_C208580WA	CP017624	1739575..1740807		19	1.09014	1.61854	1.27275	22	1.17745	1.73554	1.35081	18	0.96757	1.40729	1.18034	20	1.08617	1.61047	1.34316	22	1.14816	1.7377	1.59795	25	1.37683	1.95925	2.09	34	1.87486	2.56563	2.97737	27	1.52472	2.08431	1.90121	53	3.34083	4.59729	5.54227	63	3.72533	5.13124	5.06203	9	0.484952	0.711251	0.485818	4	0.211813	0.289087	0.244839	5	0.270554	0.396395	0.296657	26	1.34757	2.08543	1.4456	23	1.18974	1.79352	1.36546	37	1.93131	2.86336	2.29461
YWP1	CP017624	1746839..1748440		2227	98.3445	146.012	149.18	1284	52.8916	77.9611	78.8384	960	39.7175	57.7674	62.9514	607	25.3721	37.6195	40.7648	516	20.7267	31.3691	37.4792	1100	46.6266	66.3505	91.96	2141	90.8671	124.346	187.487	1119	48.6358	66.4857	78.7945	1472	71.4145	98.2731	153.929	2788	126.887	174.773	224.015	3541	146.853	215.381	191.143	3460	141.016	192.462	211.785	2637	109.823	160.905	156.457	3204	127.812	197.795	178.143	1869	74.4103	112.173	110.958	4428	177.893	263.744	274.609
GTR1	CP017624	1749986..1751044		68	4.54261	6.74442	4.55511	69	4.29969	6.33766	4.23664	47	2.94154	4.27835	3.08199	61	3.85713	5.719	4.09662	65	3.94967	5.97767	4.72122	135	8.65647	12.3183	11.286	50	3.21016	4.39291	4.37848	70	4.60247	6.29163	4.92906	46	3.376	4.6457	4.81027	77	5.3013	7.30197	6.18693	95	5.96001	8.7412	5.12808	50	3.08269	4.20732	3.06048	81	5.10312	7.4767	4.80584	212	12.7933	19.7982	11.7872	130	7.82949	11.8029	7.71781	131	7.96137	11.8035	8.12415
ERG9	CP017624	1751816..1753162		193	10.1364	15.0495	12.9285	168	8.2305	12.1316	10.3153	170	8.36478	12.1662	11.1476	238	11.8315	17.5427	15.9836	228	10.8921	16.4847	16.5606	478	24.097	34.2905	39.9608	180	9.08567	12.4332	15.7625	237	12.2509	16.7472	16.6884	233	13.444	18.5002	24.3651	222	12.0164	16.5512	17.8376	581	28.6568	42.0293	31.3623	288	13.9599	19.0527	17.6284	454	22.4872	32.9465	26.9365	853	40.4691	62.6278	47.4269	699	33.0975	49.8943	41.4981	557	26.6134	39.457	34.5432
CAALFM_C208620WA	CP017624	1753778..1755259		1207	57.6171	85.5442	80.8532	1661	73.9615	109.018	101.986	1842	82.3786	119.816	120.788	2348	106.091	157.303	157.686	2678	116.28	175.986	194.514	2191	100.392	142.859	183.168	1115	51.1539	70.001	97.6401	1680	78.9314	107.9	118.297	1500	78.6655	108.251	156.857	1295	63.7102	87.754	104.053	766	34.34	50.3645	41.3485	411	18.1071	24.713	25.1572	769	34.6198	50.7223	45.6259	763	32.9017	50.9169	42.4229	1454	62.5752	94.3317	86.3207	1034	44.904	66.5747	64.125
CAALFM_C208630CA	CP017624	complement(1755545..1756948)		392	19.752	29.3259	26.2589	376	17.6728	26.0493	23.0866	313	14.7758	21.4907	20.5248	348	16.5975	24.6093	23.3709	371	17.004	25.7348	26.9472	401	19.3946	27.5988	33.5236	209	10.1212	13.8502	18.3021	322	15.969	21.8298	22.6737	172	9.52144	13.1024	17.9862	248	12.8787	17.739	19.9267	624	29.5282	43.3073	33.6834	412	19.1596	26.1494	25.2184	506	24.0453	35.2293	30.0217	680	30.9517	47.8991	37.808	532	24.1674	36.4323	31.5836	472	21.6365	32.0783	29.2718
PST2	CP017624	complement(1757291..1757896)		40	4.6696	6.93297	2.67948	37	4.02915	5.93888	2.27182	25	2.73426	3.97687	1.63936	27	2.98347	4.42362	1.81326	22	2.33611	3.53561	1.59795	29	3.24959	4.62423	2.4244	71	7.96596	10.9009	6.21744	30	3.44697	4.71205	2.11245	77	9.8755	13.5896	8.05197	51	6.136	8.45167	4.09784	191	20.9402	30.7117	10.3101	283	30.4909	41.6146	17.3223	202	22.2395	32.5837	11.9849	295	31.1094	48.1432	16.402	121	12.735	19.1979	7.1835	151	16.0368	23.7761	9.36448
CAALFM_C208650WA	CP017624	1758955..1759428		436	65.073	96.614	29.2063	356	49.5628	73.0545	21.8586	304	42.5078	61.8258	19.9346	367	51.8464	76.8731	24.6469	341	46.2935	70.0633	24.7682	193	27.6492	39.3453	16.1348	166	23.8112	32.5842	14.5366	219	32.1702	43.9771	15.4209	130	21.316	29.3328	13.5942	166	25.5339	35.1702	13.3381	410	57.4678	84.2848	22.1317	291	40.084	54.7074	17.812	353	49.687	72.7977	20.944	248	33.4361	51.7439	13.7888	218	29.3335	44.2201	12.9422	160	21.7247	32.2091	9.92263
CAALFM_C208660CA	CP017624	complement(1759736..1761676)		264	9.62212	14.286	17.6845	336	11.4235	16.838	20.6306	353	12.0538	17.5317	23.1477	352	12.1436	18.0054	23.6395	357	11.8355	17.9125	25.9304	509	17.8072	25.34	42.5524	311	10.894	14.9078	27.2342	263	9.4345	12.8971	18.5192	319	12.7734	17.5774	33.3582	297	11.1563	15.3665	23.8639	243	8.31764	12.199	13.1171	184	6.1894	8.44742	11.2626	202	6.9434	10.173	11.9849	281	9.25173	14.3175	15.6236	261	8.57632	12.9287	15.495	258	8.55474	12.6833	16.0002
UTP15	CP017624	complement(1762253..1763524)		726	40.3777	59.9489	48.6325	892	46.2767	68.2108	54.7693	777	40.4862	58.8855	50.9513	932	49.0636	72.747	62.5911	943	47.7055	72.2003	68.4939	1034	55.1997	78.5502	86.4424	704	37.6303	51.4948	61.649	699	38.263	52.3059	49.2201	681	41.6103	57.2597	71.2129	744	42.6455	58.7396	59.7802	1309	68.371	100.276	70.6596	1006	51.6377	70.4762	61.5769	1131	59.3229	86.9154	67.1038	1291	64.8607	100.375	71.7797	943	47.2836	71.2797	55.9838	932	47.1565	69.9143	57.7993
MSH3	CP017624	1764313..1767426		362	8.22399	12.2102	24.2493	411	8.70979	12.838	25.2356	354	7.53456	10.9587	23.2133	403	8.66597	12.8491	27.0646	382	7.89385	11.947	27.7462	375	8.17741	11.6366	31.35	201	4.38864	6.00559	17.6015	284	6.35021	8.68082	19.9979	229	5.71555	7.86513	23.9468	314	7.35189	10.1264	25.2298	700	14.9348	21.904	37.7859	532	11.1545	15.2239	32.5635	530	11.3554	16.6371	31.4456	647	13.2779	20.5481	35.9732	614	12.5758	18.9579	36.4518	552	11.4086	16.9144	34.2331
CAALFM_C208690CA	CP017624	complement(1767421..1768830)		91	4.56578	6.77882	6.09581	91	4.25899	6.27766	5.58745	90	4.23055	6.15315	5.90169	101	4.79659	7.11195	6.78294	105	4.79197	7.25245	7.62658	208	10.0172	14.2547	17.3888	63	3.0379	4.15718	5.51689	81	3.99995	5.46798	5.70362	64	3.52778	4.85456	6.69255	73	3.77478	5.19935	5.86553	181	8.52862	12.5084	9.77035	109	5.04735	6.88873	6.67185	130	6.15136	9.0125	7.71308	385	17.4495	27.004	21.406	347	15.6963	23.662	20.6006	326	14.8803	22.0615	20.2174
CAALFM_C208700CA	CP017624	complement(1769650..1770171)		1231	166.832	247.696	82.4609	1278	161.564	238.142	78.47	1160	147.286	214.221	76.0662	1303	167.149	247.834	87.5066	1411	173.94	263.252	102.487	946	123.062	175.119	79.0856	798	103.94	142.236	69.8806	792	105.644	144.416	55.7687	712	106.011	145.881	74.4546	745	104.058	143.328	59.8606	1035	131.731	193.203	55.8691	604	75.5479	103.109	36.9706	808	103.273	151.308	47.9398	965	118.141	182.828	53.6541	874	106.789	160.984	51.8874	686	84.5797	125.398	42.5433
PEX17	CP017624	1770912..1771637		38	3.70288	5.49767	2.5455	42	3.81766	5.62715	2.57882	36	3.28654	4.78014	2.36068	55	5.0729	7.52164	3.69368	62	5.49539	8.31706	4.50331	136	12.7205	18.1016	11.3696	24	2.24764	3.07576	2.10167	63	6.04216	8.25971	4.43615	47	5.03156	6.92389	4.91484	53	5.32264	7.33136	4.25854	80	7.32104	10.7373	4.31839	36	3.23759	4.41873	2.20355	78	7.16811	10.5022	4.62785	207	18.2212	28.1981	11.5092	188	16.5161	24.8979	11.1611	146	12.9428	19.189	9.0544
CAALFM_C208720WA	CP017624	1772078..1773226		364	22.4116	33.2746	24.3832	398	22.8585	33.6929	24.4374	375	21.6314	31.4619	24.5904	392	22.8453	33.8729	26.3259	342	19.1536	28.9882	24.8409	276	16.3114	23.2115	23.0736	223	13.1958	18.0577	19.528	338	20.4826	28	23.8003	169	11.4316	15.731	17.6725	243	15.4196	21.2389	19.525	322	18.6189	27.3073	17.3815	230	13.0696	17.8377	14.0782	265	15.3877	22.5448	15.7228	312	17.3531	26.8547	17.3472	234	12.9892	19.5811	13.8921	247	13.8353	20.5123	15.3181
MFG1	CP017624	1774396..1776672		1456	45.2367	67.163	97.5329	1583	45.8778	67.6228	97.1971	1308	38.0731	55.3757	85.7712	1369	40.2597	59.6935	91.939	1512	42.73	64.6701	109.823	721	21.5018	30.5975	60.2756	634	18.9312	25.9062	55.5191	804	24.5856	33.6089	56.6137	592	20.2069	27.8066	61.9061	616	19.7245	27.1683	49.4954	1040	30.3452	44.5055	56.139	677	19.4125	26.4946	41.4389	809	23.7046	34.7301	47.9991	970	27.2239	42.1303	53.9321	676	18.9352	28.5447	40.1326	631	17.8352	26.4425	39.1324
CAALFM_C208740WA	CP017624	1776991..1778634		113	4.8626	7.21952	7.56952	71	2.84997	4.2008	4.35944	91	3.6687	5.33598	5.96727	104	4.23606	6.28085	6.98441	108	4.22733	6.39789	7.84448	130	5.36964	7.64109	10.868	70	2.895	3.96163	6.12987	99	4.19297	5.73184	6.97109	31	1.46555	2.01674	3.2417	67	2.9714	4.09278	5.38343	133	5.37488	7.88303	7.17932	89	3.53463	4.82414	5.44766	94	3.81481	5.58917	5.57715	183	7.11364	11.0087	10.1748	160	6.20732	9.3575	9.49884	152	5.95051	8.82224	9.4265
CAALFM_C208750WA	CP017624	1778791..1779492		6	0.604653	0.89773	0.401921	7	0.658029	0.969921	0.429804	3	0.283242	0.411963	0.196723	9	0.858491	1.27289	0.60442	8	0.733325	1.10986	0.581073	10	0.967311	1.3765	0.836	4	0.387414	0.530152	0.350279	13	1.28942	1.76265	0.915396	7	0.775001	1.06647	0.731998	6	0.623163	0.85834	0.482098	13	1.23034	1.80447	0.701738	9	0.837069	1.14245	0.550887	9	0.855366	1.25322	0.533983	25	2.27586	3.52199	1.39	13	1.18112	1.78052	0.771781	22	2.01696	2.99035	1.36436
TIF4631	CP017624	complement(1779860..1783114)		6471	140.641	208.81	433.472	6998	141.875	209.121	429.681	6108	124.372	180.893	400.528	5815	119.627	177.372	390.522	5414	107.031	161.988	393.241	3863	80.5892	114.68	322.947	4588	95.8351	131.145	401.769	4827	103.256	141.152	339.894	3801	90.7586	124.892	397.475	3955	88.5897	122.023	317.783	6401	130.652	191.62	345.525	5172	103.744	141.592	316.576	4942	101.297	148.413	293.216	5752	112.93	174.765	319.812	3352	65.6809	99.0135	199.001	4015	79.3866	117.699	248.996
CAALFM_C208770CA	CP017624	complement(1783693..1784028)		51	10.738	15.9427	3.41633	71	13.9445	20.5539	4.35944	66	13.019	18.9356	4.32791	88	17.5378	26.0034	5.90988	83	15.8958	24.0577	6.02863	84	16.9763	24.1576	7.0224	70	14.1648	19.3837	6.12987	73	15.1277	20.6797	5.1403	59	13.6475	18.7803	6.16969	74	16.0576	22.1176	5.94588	60	11.864	17.4003	3.23879	59	11.4649	15.6475	3.61137	80	15.8854	23.274	4.74651	103	19.5903	30.3168	5.72681	94	17.8433	26.8986	5.58057	87	16.6645	24.7068	5.39543
RPT6	CP017624	1784325..1785530		2203	129.229	191.866	147.572	1858	101.668	149.856	114.082	1749	96.1204	139.803	114.69	1584	87.9505	130.405	106.378	1361	72.6197	109.907	98.855	1309	73.7048	104.883	109.432	1067	60.1547	82.318	93.4368	1439	83.0811	113.573	101.327	683	44.0164	60.5707	71.4221	1110	67.1063	92.4317	89.1882	1679	92.4959	135.658	90.6321	1616	87.4883	119.406	98.9148	1365	75.5148	110.639	80.9874	1608	85.2081	131.863	89.4049	1436	75.944	114.485	85.2521	1111	59.2897	87.903	68.9003
JEM1	CP017624	1785847..1787757		205	7.58902	11.2674	13.7323	220	7.59707	11.1979	13.5081	211	7.31804	10.6438	13.8362	194	6.79785	10.0792	13.0286	184	6.19585	9.37717	13.3647	230	8.17279	11.63	19.228	229	8.14755	11.1494	20.0534	431	15.7038	21.4673	30.3489	221	8.9882	12.3686	23.1102	314	11.98	16.5011	25.2298	233	8.10055	11.8806	12.5773	206	7.03822	9.60591	12.6092	220	7.68084	11.2534	13.0529	280	9.36353	14.4905	15.568	367	12.2487	18.4649	21.788	288	9.69939	14.3803	17.8607
APE3	CP017624	complement(1787951..1789603)		315	13.4812	20.0156	21.1009	223	8.90259	13.1222	13.6923	265	10.6254	15.4542	17.3772	248	10.0464	14.8959	16.6551	167	6.50111	9.83916	12.1299	222	9.11976	12.9776	18.5592	171	7.03357	9.62501	14.9744	263	11.0783	15.1441	18.5192	126	5.92432	8.15243	13.176	245	10.8064	14.8846	19.6857	516	20.7394	30.4173	27.8536	494	19.5124	26.6309	30.2376	474	19.1316	28.0302	28.1231	451	17.436	26.9829	25.0756	459	17.7103	26.6982	27.2498	446	17.365	25.7454	27.6593
IPP1	CP017624	complement(1790255..1791121)		1682	137.246	203.769	112.672	1572	119.651	176.364	96.5217	1676	128.123	186.35	109.903	1096	84.649	125.51	73.6049	1084	80.4552	121.766	78.7353	904	70.8032	100.754	75.5744	1121	87.9101	120.3	98.1656	1497	120.224	164.348	105.411	915	82.0244	112.873	95.6825	1097	92.2519	127.067	88.1437	2738	209.814	307.722	147.797	4026	303.187	413.796	246.43	3572	274.877	402.73	211.932	2387	175.945	272.282	132.717	2123	156.177	235.436	126.038	1653	122.706	181.924	102.513
SPO11	CP017624	complement(1791402..1792331)		186	14.1489	21.0069	12.4596	219	15.5398	22.9053	13.4467	254	18.1019	26.3284	16.6559	320	23.0408	34.1628	21.4905	339	23.4564	35.5002	24.623	351	25.6288	36.4702	29.3436	270	19.7394	27.0121	23.6438	285	21.3378	29.1691	20.0683	307	25.6564	35.3057	32.1033	339	26.5769	36.6068	27.2386	162	11.5731	16.9737	8.74473	119	8.35449	11.4024	7.28395	160	11.4785	16.8174	9.49303	333	22.8825	35.4117	18.5148	213	14.6077	22.0211	12.6453	294	20.3459	30.1649	18.2328
CAALFM_C208830WA	CP017624	1793219..1794115		2425	191.254	283.956	162.443	2826	207.905	306.447	173.518	3073	227.061	330.251	201.51	2476	184.837	274.059	166.283	2381	170.809	258.513	172.942	1823	138.006	196.385	152.403	1721	130.449	178.512	150.707	2371	184.047	251.594	166.954	1551	134.388	184.931	162.19	2055	167.035	230.072	165.119	1887	139.765	204.985	101.86	1463	106.49	145.34	89.5497	1482	110.231	161.502	87.9292	2253	160.513	248.402	125.267	2099	149.247	224.989	124.613	1850	132.737	196.796	114.73
CAALFM_C208840WA	CP017624	1794757..1795149		67	12.0608	17.9066	4.48812	69	11.5862	17.0778	4.23664	39	6.57726	9.56635	2.5574	97	16.5276	24.5056	6.5143	101	16.5376	25.029	7.33604	196	33.8662	48.1923	16.3856	51	8.82328	12.0741	4.46605	82	14.5281	19.8601	5.77404	92	18.1943	25.0371	9.62054	96	17.8101	24.5315	7.71357	217	36.6848	53.8035	11.7136	72	11.9618	16.3257	4.4071	163	27.6721	40.543	9.67102	301	48.9459	75.746	16.7356	179	29.05	43.7927	10.6268	186	30.4602	45.1604	11.5351
CAALFM_C208850CA	CP017624	complement(1795173..1796258)		580	37.7825	56.0957	38.8524	689	41.8672	61.7113	42.305	679	41.4394	60.2718	44.525	633	39.0305	57.8709	42.5109	680	40.2924	60.9809	49.3912	444	27.7624	39.5063	37.1184	498	31.1783	42.6656	43.6097	418	26.8	36.6359	29.4335	415	29.7002	40.8703	43.397	365	24.5048	33.7527	29.3277	828	50.6547	74.2923	44.6953	824	49.5397	67.6128	50.4368	879	54.0015	79.1189	52.1523	565	33.2477	51.4522	31.414	354	20.7902	31.3412	21.0162	330	19.5568	28.9949	20.4654
CAALFM_C208860WA	CP017624	1797497..1799881		3147	93.3471	138.593	210.808	4285	118.562	174.758	263.102	4403	122.358	177.965	288.724	5147	144.509	214.266	345.661	5545	149.609	226.427	402.756	3365	95.8076	136.336	281.314	3132	89.2865	122.183	274.268	3968	115.844	158.36	279.407	3001	97.7955	134.576	313.818	3058	93.4839	128.764	245.709	4257	118.586	173.924	229.792	3305	90.4772	123.485	202.298	4305	120.429	176.444	255.422	3732	99.999	154.753	207.499	2367	63.2989	95.4226	140.523	2482	66.9771	99.3003	153.925
PIR1	CP017624	complement(1800507..1801664)		2850	174.112	258.504	190.913	2775	158.139	233.093	170.387	2872	164.38	239.084	188.33	2042	118.08	175.079	137.136	2046	113.695	172.073	148.609	3926	230.221	327.609	328.214	3869	227.166	310.862	338.807	8458	508.566	695.216	595.571	4198	281.757	387.724	438.989	7411	466.612	642.708	595.472	3977	228.174	334.65	214.678	3587	202.246	276.029	219.559	3872	223.087	326.85	229.731	5302	292.599	452.811	294.792	5105	281.173	423.866	303.072	4971	276.279	409.612	308.284
BUD20	CP017624	1807223..1807564		11	2.27541	3.3783	0.736856	17	3.28025	4.83502	1.04381	8	1.55038	2.25496	0.524595	17	3.32854	4.93525	1.14168	16	3.01049	4.55626	1.16215	12	2.38264	3.39054	1.0032	15	2.98207	4.08078	1.31354	8	1.62874	2.22651	0.563321	8	1.81805	2.5018	0.836569	3	0.639562	0.880928	0.241049	5	0.971322	1.42458	0.269899	10	1.90911	2.60559	0.612097	9	1.75575	2.57239	0.533983	5	0.9343	1.44587	0.278	5	0.932459	1.40568	0.296839	12	2.25823	3.34805	0.744197
CAALFM_C208890WA	CP017624	1809126..1810265		14	0.868791	1.2899	0.937816	30	1.7366	2.55972	1.84202	31	1.80231	2.62139	2.0328	41	2.40829	3.5708	2.75347	38	2.14498	3.24634	2.7601	10	0.59566	0.847635	0.836	17	1.0139	1.38746	1.48868	25	1.52695	2.08735	1.76038	23	1.56807	2.1578	2.40514	25	1.59891	2.20232	2.00874	11	0.641072	0.940224	0.593778	27	1.54638	2.11053	1.65266	16	0.936401	1.37194	0.949303	13	0.728754	1.12778	0.722801	17	0.951109	1.43379	1.00925	9	0.508101	0.753312	0.558148
CAALFM_C208900WA	CP017624	1812528..1812710		164	63.3994	94.1292	10.9858	263	94.8394	139.791	16.1484	290	105.032	152.764	19.0166	273	99.8946	148.115	18.3341	289	101.623	153.802	20.9913	140	51.9494	73.9249	11.704	108	40.1259	54.9099	9.45752	149	56.6923	77.499	10.4918	88	37.3743	51.4305	9.20226	117	46.6147	64.2066	9.40092	284	103.107	151.221	15.3303	295	105.251	143.649	18.0569	305	111.198	162.918	18.0961	216	75.4302	116.732	12.0096	196	68.3111	102.978	11.6361	167	58.7324	87.0768	10.3567
CAALFM_C208910CA	CP017624	complement(1812881..1814407)		634	29.3726	43.6096	42.4697	778	33.6221	49.5583	47.7697	952	41.321	60.0997	62.4268	980	42.9752	63.7197	65.8146	1076	45.3437	68.6259	78.1543	1570	69.8174	99.3515	131.252	1054	46.9304	64.2214	92.2984	1834	83.6275	114.32	129.141	1353	68.8652	94.765	141.485	1628	77.7326	107.068	130.809	591	25.7139	37.7131	31.9021	508	21.721	29.6453	31.0945	672	29.3614	43.0181	39.8707	1098	45.9521	71.113	61.0489	1782	74.4312	112.204	105.793	1586	66.8462	99.1063	98.3581
CAALFM_C208920WA	CP017624	1816047..1817795		3585	145.008	215.294	240.148	5580	210.537	310.327	342.615	5455	206.718	300.662	357.708	6085	232.971	345.428	408.655	6278	230.981	349.58	455.997	6701	260.168	370.223	560.204	7138	277.485	379.721	625.072	8012	318.963	436.026	564.166	7734	343.681	472.937	808.753	8433	351.544	484.214	677.589	2766	105.071	154.101	149.308	2480	92.5802	126.355	151.8	4797	182.99	268.103	284.613	6216	227.124	351.485	345.61	8571	312.556	471.176	508.841	6802	250.299	371.094	421.836
CAALFM_C208930WA	CP017624	1818186..1819019		831	70.49	104.657	55.6661	631	49.9284	73.5934	38.7438	572	45.4572	66.1157	37.5085	590	47.3714	70.2381	39.6231	568	43.8254	66.328	41.2562	998	81.2583	115.632	83.4328	341	27.7997	38.0423	29.8612	475	39.6567	54.2111	33.4472	360	33.5488	46.1664	37.6456	467	40.8262	56.2336	37.5233	959	76.3962	112.046	51.7667	457	35.7772	48.8295	27.9728	537	42.9591	62.9404	31.861	1338	102.526	158.663	74.3929	861	65.8451	99.261	51.1156	686	52.9384	78.4865	42.5433
VPS28	CP017624	complement(1819068..1819814)		179	16.9522	25.1689	11.9907	181	15.9898	23.5686	11.1135	171	15.1722	22.0673	11.2132	221	19.8108	29.3737	14.8419	202	17.401	26.3357	14.6721	416	37.816	53.8129	34.7776	360	32.7668	44.8394	31.5251	256	23.8621	32.6197	18.0263	325	33.8146	46.532	33.9856	337	32.8925	45.3059	27.0779	163	14.4973	21.2623	8.79871	97	8.47827	11.5713	5.93734	163	14.5584	21.3299	9.67102	354	30.2848	46.8671	19.6824	345	29.4567	44.4058	20.4819	345	29.7243	44.0692	21.3957
CAALFM_C208950WA	CP017624	1820110..1820652		201	26.1872	38.8802	13.4644	249	30.261	44.6041	15.2887	290	35.3974	51.484	19.0166	262	32.3096	47.9058	17.5953	292	34.604	52.3718	21.2092	496	62.0276	88.2664	41.4656	690	86.3976	118.23	60.423	294	37.6995	51.5357	20.702	571	81.7292	112.467	59.7101	439	58.9457	81.1914	35.2735	180	22.0238	32.301	9.71637	179	21.5233	29.3755	10.9565	207	25.4341	37.2642	12.2816	261	30.7173	47.5364	14.5116	387	45.4566	68.5256	22.9753	348	41.247	61.1528	21.5817
CAALFM_C208960CA	CP017624	complement(1820603..1821982)		268	13.7388	20.398	17.9525	322	15.3979	22.6962	19.771	343	16.4736	23.9601	22.492	359	17.4199	25.8287	24.1096	306	14.2688	21.5952	22.226	560	27.5557	39.2123	46.816	705	34.7346	47.5322	61.7366	385	19.4254	26.5548	27.1098	564	31.7644	43.7108	58.9781	466	24.6204	33.9119	37.443	233	11.2175	16.4521	12.5773	202	9.55715	13.0438	12.3644	304	14.6974	21.5336	18.0367	363	16.8101	26.0144	20.1828	432	19.966	30.0986	25.6469	394	18.3751	27.2429	24.4345
DFG10	CP017624	complement(1822232..1823080)		66	5.49957	8.16522	4.42113	69	5.36322	7.90527	4.23664	90	7.02599	10.219	5.90169	70	5.52104	8.1861	4.70104	79	5.98774	9.06221	5.73809	90	7.19843	10.2435	7.524	103	8.24863	11.2878	9.01967	157	12.876	17.6016	11.0552	105	9.6122	13.2273	10.98	142	12.1946	16.7968	11.4097	101	7.90375	11.592	5.45196	109	8.38253	11.4406	6.67185	152	11.9449	17.5008	9.01837	151	11.3661	17.5896	8.39561	219	16.4521	24.8015	13.0015	200	15.1612	22.4781	12.4033
PGA55	CP017624	complement(1823866..1828080)		2515	42.2117	62.6718	168.472	3323	52.0256	76.6846	204.034	3784	59.5013	86.5422	248.133	4656	73.9684	109.674	312.687	5662	86.4403	130.824	411.254	2077	33.4613	47.616	173.637	2980	48.0697	65.7804	260.958	1987	32.8238	44.8705	139.915	2409	44.4202	61.1263	251.912	1435	24.8223	34.19	115.302	2031	32.0134	46.9522	109.633	1985	30.7482	41.9657	121.501	1943	30.7554	45.0605	115.281	1953	29.6106	45.8237	108.587	1336	20.216	30.4755	79.3153	1477	22.5525	33.4364	91.5983
CAALFM_C208990CA	CP017624	complement(1830609..1833755)		981	22.0528	32.7419	65.7141	1077	22.5841	33.2885	66.1284	1102	23.2091	33.7566	72.2629	1015	21.5973	32.0225	68.1651	1070	21.8792	33.1132	77.7185	428	9.23528	13.142	35.7808	583	12.5958	17.2365	51.0531	759	16.7932	22.9565	53.4451	422	10.4221	14.3418	44.129	507	11.7462	16.1792	40.7373	1078	22.7584	33.3784	58.1903	992	20.5812	28.0897	60.72	911	19.3138	28.2972	54.0509	826	16.7736	25.9579	45.9257	725	14.6936	22.1505	43.0416	717	14.6634	21.74	44.4658
CAALFM_C209000CA	CP017624	complement(1839535..1840146)		103	11.9063	17.6774	6.89965	157	16.929	24.9531	9.63989	139	15.0535	21.8946	9.11483	128	14.0052	20.7656	8.5962	146	15.3513	23.2336	10.6046	110	12.2052	17.3682	9.196	117	12.9983	17.7874	10.2456	178	20.2515	27.684	12.5339	103	13.0806	18.0001	10.7708	128	15.2492	21.0041	10.2848	110	11.9415	17.514	5.93778	90	9.60168	13.1046	5.50887	89	9.70253	14.2154	5.2805	185	19.318	29.8955	10.286	93	9.69209	14.6108	5.5212	96	10.0956	14.9678	5.95358
STB3	CP017624	1842875..1844386		3986	186.5	276.896	267.01	4268	186.276	274.567	262.058	4299	188.447	274.088	281.904	3666	162.357	240.728	246.2	3875	164.916	249.594	281.457	5527	248.222	353.225	462.057	6352	285.635	390.874	556.242	3336	153.625	210.008	234.905	5873	301.89	415.43	614.146	4807	231.798	319.277	386.241	3468	152.387	223.497	187.202	2091	90.2939	123.235	127.989	1640	72.3667	106.026	97.3035	4654	196.706	304.411	258.763	2657	112.079	168.959	157.74	3169	134.891	199.99	196.53
CDC47	CP017624	1844929..1847274		259	7.81024	11.5959	17.3496	243	6.83538	10.0752	14.9203	249	7.03468	10.2316	16.328	215	6.13679	9.09907	14.4389	169	4.63556	7.01574	12.2752	500	14.4726	20.5947	41.8	625	18.1136	24.7873	54.731	738	21.9037	29.9426	51.9663	488	16.1671	22.2475	51.0307	580	18.0255	24.8282	46.6028	459	12.9988	19.0646	24.7767	475	13.2197	18.0425	29.0746	590	16.7792	24.5836	35.0055	1254	34.1595	52.8634	69.7225	808	21.9669	33.115	47.9691	788	21.6178	32.0505	48.869
CAALFM_C209030WA	CP017624	1847640..1848216		73	10.2467	15.2133	4.89004	66	8.64167	12.7376	4.05244	63	8.28482	12.0499	4.13118	52	6.90881	10.2438	3.4922	46	5.87315	8.88878	3.34117	54	7.27556	10.3533	4.5144	62	8.36399	11.4456	5.42932	81	11.1903	15.2973	5.70362	23	3.54681	4.88075	2.40514	65	9.40309	12.9517	5.22273	64	8.43662	12.3735	3.45471	77	9.97508	13.6142	4.71314	90	11.914	17.4555	5.33983	114	14.455	22.3697	6.33841	102	12.9079	19.4586	6.05551	92	11.7482	17.4178	5.70551
CAALFM_C209040WA	CP017624	1848596..1849177		197	23.9461	35.5529	13.1964	130	14.7402	21.7268	7.98208	93	10.5909	15.404	6.09841	117	13.4615	19.9595	7.85746	85	9.39809	14.2236	6.1739	95	11.0842	15.773	7.942	90	10.5141	14.3879	7.88127	167	19.9794	27.3121	11.7593	93	12.4194	17.0903	9.72511	134	16.7869	23.1221	10.7669	184	21.0046	30.8062	9.93229	188	21.0907	28.785	11.5074	190	21.781	31.9118	11.273	236	25.9138	40.1028	13.1216	210	23.0135	34.6927	12.4672	129	14.2652	21.1497	8.00012
CAALFM_C209050CA	CP017624	complement(1849370..1850905)		453	20.8641	30.977	30.3451	391	16.7985	24.7606	24.0076	462	19.9353	28.9951	30.2953	357	15.5635	23.0762	23.9753	422	17.6793	26.7569	30.6516	713	31.5211	44.8551	59.6068	237	10.4908	14.3561	20.754	348	15.7753	21.565	24.5044	267	13.5102	18.5913	27.9205	275	13.0536	17.9799	22.0962	767	33.176	48.6573	41.4025	357	15.1752	20.7114	21.8519	449	19.503	28.5743	26.6398	856	35.6143	55.1148	47.5937	674	27.9869	42.1901	40.0139	635	26.607	39.4475	39.3804
ASN1	CP017624	complement(1851749..1853470)		3525	144.817	215.01	236.129	4129	158.233	233.232	253.523	3722	143.257	208.362	244.068	3049	118.565	175.797	204.764	2650	99.0277	149.874	192.48	2526	99.6101	141.747	211.174	2564	101.237	138.536	224.529	2907	117.544	160.684	204.697	1962	88.5537	121.858	205.168	2338	98.9918	136.35	187.858	4628	178.558	261.881	249.819	4029	152.764	208.495	246.614	3489	135.181	198.056	207.007	4206	156.091	241.558	233.854	2286	84.6699	127.639	135.715	2286	85.4389	126.672	141.77
CAALFM_C209070CA	CP017624	complement(1854294..1856705)		3939	115.532	171.53	263.861	3788	103.638	152.759	232.585	3731	102.523	149.115	244.658	2817	78.206	115.957	189.183	2553	68.111	103.083	185.435	3641	102.505	145.867	304.388	1802	50.796	69.5113	157.8	1965	56.7249	77.5436	138.366	1312	42.2764	58.1763	137.197	844	25.5125	35.1407	67.8152	7234	199.26	292.243	390.49	4082	110.497	150.809	249.858	2173	60.1076	88.065	128.927	6270	166.124	257.085	348.612	1730	45.7462	68.9621	102.706	1226	32.7134	48.5009	76.0322
FGR18	CP017624	complement(1858791..1859419)		2	0.275807	0.409491	0.133974	5	0.643187	0.948043	0.307003	4	0.516792	0.751652	0.262297	2	0.261062	0.387079	0.134316	1	0.125437	0.189844	0.0726341	4	0.529476	0.753453	0.3344	4	0.530145	0.725472	0.350279	3	0.407186	0.556628	0.211245	1	0.151504	0.208484	0.104571	1	0.142125	0.195762	0.0803497	1	0.12951	0.189944	0.0539798	1	0.127274	0.173706	0.0612097	0	0	0	0	6	0.74744	1.1567	0.3336	5	0.62164	0.937118	0.296839	7	0.8782	1.30202	0.434115
CAALFM_C209100CA	CP017624	complement(1860193..1862481)		216	6.67575	9.91151	14.4692	220	6.34251	9.34873	13.5081	230	6.65971	9.68627	15.0821	220	6.43587	9.54253	14.7747	222	6.24095	9.44543	16.1248	222	6.58583	9.37175	18.5592	315	9.35658	12.8039	27.5844	391	11.8938	16.2589	27.5323	224	7.60577	10.4663	23.4239	270	8.60014	11.8458	21.6944	281	8.15605	11.962	15.1683	241	6.87428	9.38217	14.7515	259	7.54919	11.0605	15.3668	376	10.4975	16.2453	20.9056	266	7.41177	11.1732	15.7918	287	8.06954	11.9639	17.7987
CAALFM_C209110CA	CP017624	complement(1862511..1862975)		20	3.04277	4.51761	1.33974	16	2.27066	3.3469	0.982409	23	3.27829	4.76814	1.50821	28	4.03214	5.97849	1.88042	20	2.76771	4.18882	1.45268	27	3.94288	5.6108	2.2572	34	4.97139	6.80305	2.97737	51	7.6367	10.4395	3.59117	31	5.18143	7.13014	3.2417	30	4.70388	6.47908	2.41049	23	3.2862	4.81968	1.24154	19	2.66782	3.6411	1.16298	29	4.16094	6.0963	1.72061	38	5.22243	8.08195	2.1128	36	4.93782	7.44374	2.13724	39	5.39789	8.00292	2.41864
IFF6	CP017624	complement(1865856..1869113)		788	17.1107	25.4043	52.7857	855	17.3181	25.5265	52.4975	846	17.2105	25.0319	55.4759	686	14.0995	20.9055	46.0702	544	10.7446	16.2616	39.5129	334	6.96143	9.90625	27.9224	542	11.311	15.4784	47.4627	500	10.6858	14.6076	35.2075	555	13.2398	18.2193	58.037	505	11.3013	15.5663	40.5766	700	14.2747	20.9358	37.7859	679	13.6074	18.5717	41.5614	644	13.1881	19.3222	38.2094	403	7.9049	12.2332	22.4068	640	12.529	18.8873	37.9954	607	11.9909	17.7777	37.644
MET10	CP017624	complement(1872612..1875896)		7259	156.327	232.099	486.258	7783	156.349	230.456	477.881	7727	155.901	226.751	506.693	6175	125.873	186.633	414.699	5597	109.639	165.934	406.533	2596	53.6627	76.363	217.026	2077	42.9886	58.8273	181.882	2481	52.5872	71.8873	174.7	1619	38.3047	52.7109	169.301	1997	44.3231	61.0503	160.458	5126	103.672	152.05	276.701	4794	95.2837	130.045	293.439	3946	80.1435	117.42	234.122	3450	67.116	103.865	191.82	2203	42.7726	64.4793	130.787	2567	50.2925	74.5637	159.196
MIT1	CP017624	1880424..1882058		6446	278.911	414.099	431.797	8489	342.628	505.027	521.23	8665	351.256	510.887	568.202	9958	407.835	604.701	668.757	10813	425.571	644.085	785.392	7755	322.083	458.329	648.318	5063	210.544	288.116	443.365	7737	329.491	450.418	544.802	5878	279.417	384.504	614.669	7509	334.851	461.222	603.346	8435	342.757	502.702	455.32	5147	205.538	280.523	315.046	6889	281.116	411.869	408.734	6285	245.657	380.166	349.446	8391	327.327	493.444	498.155	7165	282.04	418.153	444.348
CAALFM_C209160WA	CP017624	1882409..1883422		82	5.72095	8.49391	5.49292	82	5.33655	7.86595	5.03485	61	3.98717	5.79917	4.00004	81	5.34906	7.9311	5.43978	82	5.20379	7.87572	5.95599	214	14.3311	20.3934	17.8904	101	6.77229	9.26747	8.84453	105	7.21008	9.85626	7.39358	112	8.58462	11.8132	11.712	117	8.4127	11.5876	9.40092	181	11.8593	17.3934	9.77035	129	8.3063	11.3366	7.89605	156	10.2644	15.0386	9.2557	348	21.9323	33.9412	19.3488	224	14.0895	21.2399	13.2984	233	14.7887	21.9258	14.4498
SLP2	CP017624	1883670..1884461		322	28.7623	42.7034	21.5698	332	27.6629	40.7745	20.385	292	24.436	35.5412	19.1477	244	20.6298	30.588	16.3865	285	23.156	35.0457	20.7007	271	23.2353	33.0642	22.6556	216	18.543	25.375	18.915	344	30.2428	41.3423	24.2228	200	19.6266	27.0081	20.9142	315	28.9983	39.9421	25.3102	299	25.0822	36.7866	16.14	203	16.735	22.8403	12.4256	294	24.7667	36.2864	17.4434	435	35.0999	54.3188	24.186	295	23.7565	35.8128	17.5135	267	21.697	32.1679	16.5584
CAALFM_C209180WA	CP017624	1884891..1885955		17	1.12925	1.67661	1.13878	29	1.79694	2.64865	1.78062	18	1.1202	1.62929	1.18034	25	1.57189	2.33065	1.67894	26	1.57097	2.3776	1.88849	68	4.33573	6.16983	5.6848	26	1.65988	2.27144	2.27681	64	4.18426	5.71994	4.50657	29	2.11636	2.91231	3.03256	57	3.90223	5.3749	4.57993	26	1.62197	2.37885	1.40348	17	1.04221	1.42243	1.04056	36	2.25527	3.30426	2.13593	145	8.70083	13.4649	8.06201	138	8.26448	12.4587	8.19275	123	7.43307	11.0203	7.62802
tP(UGG)2	CP017624	1888032..1888123		4	3.07585	4.56671	0.267948	16	11.4767	16.9164	0.982409	12	8.64503	12.5738	0.786892	4	2.91141	4.31677	0.268631	14	9.79229	14.8202	1.01688	0	0	0	0	6	4.4342	6.06794	0.525418	3	2.2705	3.1038	0.211245	7	5.91359	8.13766	0.731998	5	3.96251	5.45792	0.401749	1	0.722157	1.05915	0.0539798	10	7.09689	9.68599	0.612097	0	0	0	0	1	0.694632	1.07497	0.0556001	0	0	0	0	0	0	0	0
DDR48	CP017624	1889869..1890507		4375	484.361	719.133	293.068	4236	437.461	644.808	260.093	5120	531.058	772.402	335.741	3118	326.743	484.464	209.398	2050	206.441	312.441	148.9	4743	504.029	717.242	396.515	8102	862.072	1179.69	709.489	12353	1346.05	1840.06	869.838	6963	846.909	1165.43	728.129	10604	1209.92	1666.53	852.029	7287	757.647	1111.2	393.351	11268	1151.34	1571.37	689.711	8116	847.399	1241.54	481.534	5777	577.755	894.102	321.202	8734	871.763	1314.18	518.518	8847	891.062	1321.09	548.659
KIS1	CP017624	complement(1891008..1892246)		1525	87.0745	129.28	102.155	1749	93.1543	137.307	107.39	1666	89.1203	129.622	109.247	1476	79.7711	118.277	99.1249	1423	73.9056	111.853	103.358	1086	59.5198	84.6978	90.7896	1280	70.241	96.1206	112.089	1714	96.3226	131.674	120.691	900	56.4563	77.6892	94.114	1209	71.1447	97.9942	97.1428	1585	84.9918	124.653	85.558	1635	86.1594	117.592	100.078	1694	91.2197	133.648	100.507	1503	77.5229	119.97	83.5669	1676	86.2758	130.06	99.5003	1425	74.0212	109.744	88.3734
CAALFM_C209240CA	CP017624	complement(1892523..1893164)		29	3.19562	4.74455	1.94262	24	2.46695	3.63623	1.47361	17	1.75504	2.55263	1.11476	28	2.92048	4.33022	1.88042	66	6.61535	10.0121	4.79385	72	7.61554	10.8371	6.0192	23	2.43582	3.33327	2.0141	57	6.18199	8.45086	4.01366	53	6.41626	8.82938	5.54227	48	5.45122	7.50847	3.85679	83	8.58939	12.5976	4.48033	13	1.3221	1.80443	0.795726	49	5.09223	7.46075	2.90724	99	9.85468	15.2506	5.50441	102	10.1333	15.2759	6.05551	67	6.71665	9.95811	4.1551
CAALFM_C209250WA	CP017624	1893408..1894058		100	10.867	16.1343	6.69869	151	15.3067	22.5617	9.27149	163	16.5951	24.1369	10.6886	124	12.7547	18.9116	8.32756	101	9.98353	15.1097	7.33604	141	14.7076	20.9292	11.7876	145	15.144	20.7236	12.6976	212	22.6748	30.9967	14.928	119	14.2072	19.5504	12.444	167	18.7035	25.7621	13.4184	135	13.7776	20.2067	7.28728	143	14.342	19.5743	8.75298	130	13.3232	19.5202	7.71308	213	20.9094	32.3582	11.8428	229	22.4357	33.8217	13.5952	202	19.9702	29.6079	12.5273
GLO2	CP017624	complement(1894128..1894934)		289	25.3348	37.6146	19.3592	244	19.9527	29.4098	14.9817	251	20.6145	29.983	16.4592	207	17.1762	25.4673	13.9017	147	11.7216	17.7402	10.6772	161	13.5474	19.2782	13.4596	152	12.8063	17.5246	13.3106	267	23.037	31.4919	18.8008	154	14.8316	20.4097	16.1039	227	20.5088	28.2486	18.2394	451	37.1298	54.4561	24.3449	508	41.1004	56.0947	31.0945	506	41.8334	61.2912	30.0217	367	29.0626	44.9757	20.4052	476	37.6201	56.712	28.259	399	31.8209	47.1777	24.7446
SGT1	CP017624	complement(1895205..1896446)		744	42.3783	62.9192	49.8382	836	44.419	65.4727	51.3309	842	44.9328	65.3529	55.2136	766	41.2988	61.2342	51.4429	650	33.6772	50.969	47.2122	651	35.5928	50.6493	54.4236	771	42.2071	57.7578	67.5162	1026	57.5194	78.6297	72.2459	502	31.414	43.2286	52.4947	785	46.0825	63.4736	63.0745	1074	57.4516	84.2609	57.9743	1294	68.025	92.842	79.2053	1290	69.297	101.529	76.5375	1162	59.7898	92.5274	64.6073	1226	62.9586	94.9097	72.7849	1052	54.5138	80.8223	65.2413
CAALFM_C209280CA	CP017624	complement(1896700..1898205)		230	10.8043	16.0411	15.407	159	6.96717	10.2695	9.76269	169	7.43763	10.8177	11.0821	165	7.33651	10.8779	11.081	142	6.06746	9.18286	10.314	107	4.82461	6.86551	8.9452	165	7.44923	10.1938	14.449	222	10.264	14.031	15.6321	111	5.72848	7.88292	11.6074	174	8.42388	11.603	13.9809	297	13.1024	19.2165	16.032	259	11.2287	15.3252	15.8533	260	11.5185	16.876	15.4262	285	12.0938	18.7157	15.846	277	11.7312	17.6846	16.4449	253	10.8121	16.03	15.6902
CAALFM_C209290WA	CP017624	1898815..1899127		67	19.7495	29.3221	4.48812	60	16.4977	24.3173	3.68404	41	11.3226	16.4682	2.68855	52	14.5085	21.5119	3.4922	38	10.1886	15.4201	2.7601	54	15.2787	21.7418	4.5144	33	9.34878	12.7932	2.8898	61	17.6973	24.1924	4.29532	45	14.5728	20.0535	4.7057	47	14.2782	19.6667	3.77644	77	21.3157	31.2625	4.15645	52	14.1465	19.3074	3.1829	77	21.4055	31.3618	4.56852	79	21.0358	32.5538	4.39241	85	22.5888	34.0525	5.04626	66	17.6989	26.2404	4.09308
MED18	CP017624	1899244..1900299		62	4.15356	6.1668	4.15319	66	4.12443	6.07933	4.05244	69	4.3307	6.29882	4.52463	69	4.37538	6.48742	4.63389	51	3.10778	4.7035	3.70434	78	5.01573	7.13747	6.5208	78	5.02207	6.8724	6.83043	124	8.1761	11.1768	8.73147	78	5.74079	7.89987	8.15655	103	7.1115	9.79532	8.27602	113	7.10941	10.427	6.09972	102	6.30656	8.60732	6.24339	148	9.35071	13.6999	8.78105	169	10.2274	15.8274	9.39641	176	10.63	16.0247	10.4487	118	7.19169	10.6624	7.31794
CAALFM_C209310CA	CP017624	complement(1900351..1900848)		128	18.1833	26.9968	8.57432	151	20.0093	29.4933	9.27149	111	14.7729	21.4866	7.27875	93	12.505	18.5413	6.24567	99	12.7923	19.3607	7.19077	92	12.5447	17.8514	7.6912	82	11.1953	15.3201	7.18071	128	17.8965	24.4648	9.01313	56	8.73977	12.0267	5.85598	93	13.6157	18.7542	7.47253	208	27.7494	40.6984	11.2278	179	23.4682	32.0299	10.9565	182	24.3831	35.7243	10.7983	147	18.8639	29.1927	8.17321	161	20.6197	31.0841	9.55821	131	16.9299	25.1003	8.12415
PES1	CP017624	complement(1901073..1902836)		2281	91.4785	135.818	152.797	2263	84.6584	124.785	138.95	1671	62.7843	91.3171	109.575	1835	69.6575	103.282	123.235	1612	58.8045	88.9982	117.086	1477	56.8572	80.9088	123.477	1668	64.2909	87.9783	146.066	1453	57.3529	78.4021	102.313	1411	62.1684	85.5495	147.55	1396	57.6998	79.4753	112.168	2591	97.5861	143.124	139.862	2749	101.749	138.87	168.265	2294	86.7644	127.121	136.106	1991	72.1299	111.624	110.7	915	33.0833	49.8728	54.3215	1295	47.248	70.05	80.3113
CAALFM_C209330CA	CP017624	complement(1903115..1903606)		0	0	0	0	0	0	0	0	0	0	0	0	1	0.136102	0.2018	0.0671578	2	0.261583	0.395895	0.145268	1	0.138019	0.196403	0.0836	3	0.41458	0.567328	0.262709	4	0.566087	0.773848	0.28166	7	1.10579	1.52168	0.731998	4	0.592765	0.81647	0.321399	1	0.135037	0.198052	0.0539798	0	0	0	0	1	0.135607	0.198681	0.0593314	5	0.649452	1.00506	0.278	2	0.259269	0.390847	0.118735	2	0.261624	0.387884	0.124033
CAALFM_C209340WA	CP017624	1903774..1904226		1	0.156169	0.231864	0.0669869	2	0.291351	0.429445	0.122801	4	0.585241	0.851209	0.262297	2	0.295639	0.438347	0.134316	4	0.568206	0.859956	0.290536	4	0.599605	0.853248	0.3344	6	0.900545	1.23234	0.525418	4	0.614823	0.840471	0.28166	6	1.02942	1.41658	0.627427	4	0.643798	0.886762	0.321399	0	0	0	0	0	0	0	0	2	0.294563	0.431572	0.118663	4	0.564292	0.873268	0.2224	3	0.422386	0.636744	0.178103	5	0.71037	1.05319	0.310082
TAZ1	CP017624	1904445..1905677		381	21.8602	32.4559	25.522	588	31.4701	46.3863	36.1035	631	33.9187	49.3333	41.3774	599	32.5308	48.2337	40.2275	607	31.6789	47.9447	44.0889	328	18.064	25.7054	27.4208	306	16.8737	23.0907	26.7963	313	17.6754	24.1625	22.0399	238	15.0022	20.6444	24.8879	210	12.4178	17.1041	16.8734	455	24.517	35.9577	24.5608	567	30.0245	40.9781	34.7059	475	25.7026	37.6575	28.1824	484	25.0856	38.8211	26.9104	350	18.1047	27.2927	20.7787	363	18.9477	28.0919	22.512
CAALFM_C209360WA	CP017624	1906142..1908715		467	12.8351	19.0564	31.2829	538	13.793	20.3306	33.0335	492	12.6686	18.426	32.2626	522	13.5798	20.1349	35.0564	421	10.5249	15.929	30.5789	312	8.23094	11.7128	26.0832	303	8.00362	10.9525	26.5336	330	8.92676	12.203	23.237	261	7.88085	10.8448	27.2931	299	8.46936	11.6656	24.0246	688	17.7582	26.0449	37.1381	599	15.1941	20.7372	36.6646	555	14.3857	21.0768	32.9289	479	11.8924	18.404	26.6324	408	10.1097	15.2403	24.222	416	10.4015	15.4213	25.7988
KAR3	CP017624	complement(1908759..1910822)		70	2.39928	3.56221	4.68908	88	2.81357	4.14714	5.40325	94	3.0185	4.39028	6.16399	113	3.66606	5.4357	7.58883	98	3.05534	4.62414	7.11814	76	2.50039	3.5581	6.3536	71	2.33884	3.20056	6.21744	101	3.40722	4.65771	7.11192	57	2.14638	2.95362	5.96055	70	2.47273	3.40591	5.62448	78	2.51075	3.68238	4.21043	86	2.72048	3.71296	5.26403	116	3.74969	5.49376	6.88244	142	4.39664	6.804	7.89521	90	2.78111	4.19251	5.3431	108	3.36765	4.99288	6.69778
RRP15	CP017624	1911130..1911897		456	42.0045	62.3642	30.546	547	47.0014	69.279	33.5861	433	37.368	54.3502	28.3937	557	48.5651	72.008	37.4069	447	37.4533	56.6841	32.4674	568	50.2216	71.4662	47.4848	532	47.098	64.4508	46.587	506	45.8752	62.7119	35.63	423	42.8075	58.9072	44.2336	546	51.8345	71.3965	43.871	557	48.1852	70.6704	30.0668	620	52.7092	71.9387	37.95	488	42.3941	62.1126	28.9537	620	51.5909	79.8392	34.472	462	38.3678	57.8392	27.4279	566	47.4316	70.3222	35.1013
ABG1	CP017624	1912239..1913105		376	30.6804	45.5513	25.1871	343	26.1071	38.4814	21.0604	276	21.0991	30.6877	18.0985	307	23.711	35.1565	20.6174	266	19.7427	29.8798	19.3207	304	23.8099	33.8819	25.4144	261	20.4679	28.0091	22.8557	489	39.2716	53.6847	34.433	243	21.7835	29.9762	25.4108	349	29.3491	40.4251	28.0421	632	48.4303	71.03	34.1152	568	42.7745	58.3796	34.7671	692	53.2517	78.0204	41.0573	699	51.5229	79.734	38.8644	725	53.3341	80.4008	43.0416	602	44.6879	66.2543	37.3339
ERG24	CP017624	complement(1913246..1914592)		77	4.04404	6.0042	5.15799	66	3.23341	4.76598	4.05244	59	2.90307	4.22239	3.86889	51	2.53532	3.75915	3.42505	30	1.43317	2.16904	2.17902	73	3.68009	5.23684	6.1028	80	4.03808	5.52586	7.00557	74	3.82519	5.22908	5.21072	68	3.92358	5.39921	7.11083	111	6.00818	8.27562	8.91882	107	5.27759	7.74033	5.77584	88	4.26551	5.82166	5.38645	92	4.55687	6.67639	5.45849	163	7.73326	11.9676	9.06281	121	5.72933	8.63693	7.1835	76	3.63127	5.38373	4.71325
CAALFM_C209420WA	CP017624	1919179..1921308		783	26.0061	38.6113	52.4507	846	26.2105	38.6337	51.9449	808	25.1423	36.5684	52.9841	568	17.8566	26.4762	38.1456	447	13.5043	20.4382	32.4674	320	10.2017	14.5172	26.752	562	17.9394	24.549	49.2141	805	26.3151	35.973	56.6841	438	15.9822	21.993	45.8021	548	18.7581	25.8372	44.0317	931	29.0395	42.5906	50.2552	752	23.0512	31.4608	46.0297	706	22.1142	32.4001	41.888	864	25.9225	40.1162	48.0385	690	20.6612	31.1466	40.9637	550	16.6186	24.6388	34.109
RPL3	CP017624	1921832..1923001		16256	982.925	1459.35	1088.94	16414	925.791	1364.6	1007.83	14987	848.989	1234.82	982.763	12285	703.104	1042.5	825.033	11794	648.663	981.725	856.646	7331	425.481	605.468	612.872	9622	559.154	765.169	842.595	5772	343.502	469.571	406.436	7012	465.797	640.981	733.252	7032	438.208	603.585	565.019	16648	945.356	1386.5	898.656	18171	1014.03	1383.96	1112.24	17460	995.646	1458.75	1035.93	9429	515.018	797.013	524.253	6082	331.548	499.807	361.075	8373	460.583	682.861	519.264
CAALFM_C209460CA	CP017624	complement(1930208..1933412)		1623	38.6593	57.3976	108.72	1999	44.4161	65.4684	122.74	1838	41.0168	59.6573	120.526	1997	45.0248	66.7588	134.114	2114	45.8028	69.3207	153.548	1293	29.5628	42.0684	108.095	1206	27.6085	37.7806	105.609	1124	26.3511	36.0222	79.1466	1132	29.6231	40.7642	118.374	1198	29.4095	40.5084	96.259	1841	41.1829	60.4005	99.3769	1617	35.5475	48.516	98.976	1769	39.7391	58.2227	104.957	1927	41.4637	64.1669	107.141	1582	33.9732	51.2143	93.9198	1820	39.4392	58.4725	112.87
PMS1	CP017624	complement(1936516..1939248)		35	0.905985	1.34512	2.34454	32	0.772671	1.1389	1.96482	32	0.776039	1.12872	2.09838	45	1.10256	1.63478	3.0221	38	0.894721	1.35412	2.7601	139	3.45365	4.91461	11.6204	71	1.76633	2.41711	6.21744	66	1.68148	2.29861	4.6474	74	2.10442	2.89588	7.73826	84	2.24093	3.08663	6.74938	25	0.607743	0.891341	1.3495	8	0.19112	0.260845	0.489677	22	0.537068	0.786872	1.30529	172	4.0219	6.22407	9.56321	96	2.24036	3.37733	5.6993	115	2.70814	4.01509	7.13189
CAALFM_C209480WA	CP017624	1939565..1940335		116	10.6438	15.8028	7.77048	91	7.78881	11.4805	5.58745	76	6.53329	9.5024	4.98365	102	8.85883	13.1351	6.85009	97	8.09583	12.2527	7.04551	168	14.7965	21.0556	14.0448	55	4.85021	6.63722	4.81633	108	9.75344	13.3331	7.60483	57	5.74595	7.90696	5.96055	97	9.17287	12.6346	7.79392	114	9.82358	14.4077	6.1537	59	4.99636	6.81914	3.61137	93	8.04776	11.791	5.51782	193	15.9972	24.7565	10.7308	156	12.9049	19.4541	9.26137	124	10.3509	15.3463	7.69004
PHO13	CP017624	1940851..1941816		16	1.17175	1.7397	1.07179	46	3.14243	4.63187	2.82443	42	2.88168	4.19128	2.75412	63	4.36711	6.47515	4.23094	85	5.66221	8.56952	6.1739	52	3.65535	5.20164	4.3472	28	1.97076	2.69686	2.45195	27	1.94615	2.6604	1.90121	26	2.09188	2.87863	2.71885	38	2.8681	3.9505	3.05329	27	1.85697	2.72352	1.45746	22	1.48697	2.02945	1.34661	22	1.51947	2.22621	1.30529	36	2.38159	3.68562	2.0016	35	2.31088	3.48363	2.07787	38	2.53174	3.75356	2.35662
CAALFM_C209500WA	CP017624	1942008..1943411		568	28.6203	42.4926	38.0486	859	40.3748	59.5116	52.7431	662	31.251	45.4533	43.4102	766	36.5336	54.1687	51.4429	769	35.2455	53.3426	55.8556	610	29.503	41.9833	50.996	599	29.0076	39.6952	52.4542	550	27.2762	37.2869	38.7283	541	29.9482	41.2116	56.573	643	33.3912	45.9927	51.6649	676	31.9889	46.9162	36.4904	612	28.4604	38.8433	37.4603	616	29.2725	42.8879	36.5481	710	32.3172	50.0123	39.476	516	23.4406	35.3365	30.6338	509	23.3326	34.593	31.5664
CAALFM_C209510CA	CP017624	complement(1943575..1945293)		1318	54.2415	80.5325	88.2887	1691	64.916	95.6849	103.828	1560	60.1481	87.4829	102.296	1823	71.0136	105.292	122.429	1919	71.8361	108.721	139.385	1017	40.1743	57.1688	85.0212	911	36.0325	49.3083	79.7759	976	39.5333	54.0424	68.7251	888	40.1493	55.2492	92.8591	998	42.3294	58.3042	80.189	1424	55.0368	80.7193	76.8673	1343	51.0101	69.6197	82.2046	1383	53.6776	78.6443	82.0553	1325	49.2586	76.23	73.6701	874	32.4281	48.8852	51.8874	1012	37.8894	56.1748	62.7606
CCT2	CP017624	complement(1946179..1947759)		1432	64.0772	95.1356	95.9252	1711	71.4171	105.267	105.056	1567	65.6916	95.5458	102.755	1456	61.668	91.4358	97.7817	1310	53.3192	80.6964	95.1507	1411	60.6036	86.24	117.96	1332	57.2829	78.3881	116.643	1409	62.0537	84.8282	99.2149	1106	54.3706	74.8191	115.656	1317	60.7354	83.6564	105.821	1882	79.0873	115.993	101.59	2025	83.6275	114.137	123.95	1643	69.335	101.584	97.4815	2028	81.9744	126.859	112.757	1436	57.9307	87.3301	85.2521	1406	57.2356	84.8575	87.1951
EAP1	CP017624	1951210..1953171		1126	40.6005	60.2797	75.4272	1213	40.7987	60.1364	74.4789	1261	42.598	61.957	82.6893	955	32.5938	48.3271	64.1357	912	29.9116	45.27	66.2423	330	11.4214	16.2528	27.588	698	24.1885	33.1005	61.1236	458	16.2538	22.2191	32.2501	469	18.5787	25.566	49.0438	533	19.8069	27.2818	42.8264	767	25.9726	38.0925	41.4025	851	28.3196	38.6511	52.0894	775	26.3542	38.6121	45.9818	485	15.7974	24.4472	26.966	487	15.8313	23.8656	28.9121	472	15.483	22.9551	29.2718
CAALFM_C209540WA	CP017624	1953454..1953601		0	0	0	0	0	0	0	0	0	0	0	0	0	0	0	0	0	0	0	0	0	0	0	0	0	0	0	0	0	0	0	0	0	0	0	0	0	0	0	0	0	0	0	0	0	0	0	0	0	0	0	0	0	0	0	0	0	0	0	0	0	0	0	0
CAALFM_C209550CA	CP017624	complement(1953891..1954005)		4	2.46068	3.65337	0.267948	6	3.44301	5.07492	0.368404	5	2.88168	4.19128	0.327872	9	5.24053	7.77018	0.60442	9	5.03603	7.62183	0.653707	10	5.9048	8.40264	0.836	17	10.0509	13.754	1.48868	9	5.44921	7.44913	0.633736	16	10.8134	14.8803	1.67314	10	6.34001	8.73268	0.803497	12	6.9327	10.1678	0.647758	6	3.40651	4.64927	0.367258	10	5.80161	8.50009	0.593314	18	10.0027	15.4796	1.0008	18	9.98299	15.0493	1.06862	19	10.6333	15.765	1.17831
CAALFM_C209560CA	CP017624	complement(1954790..1957033)		136	4.28754	6.36572	9.11022	92	2.70551	3.98787	5.64885	91	2.68777	3.90924	5.96727	91	2.7155	4.02629	6.11136	83	2.38012	3.60222	6.02863	167	5.05355	7.1913	13.9612	102	3.09051	4.22917	8.9321	200	6.20577	8.48336	14.083	96	3.32498	4.57549	10.0388	144	4.67872	6.44444	11.5704	253	7.49061	10.986	13.6569	163	4.74265	6.47287	9.97718	233	6.92755	10.1497	13.8242	371	10.5656	16.3507	20.6276	349	9.91947	14.9535	20.7193	401	11.501	17.0513	24.8686
CAALFM_C209570CA	CP017624	complement(1957829..1958539)		395	39.3025	58.3525	26.4598	517	47.985	70.7288	31.7441	499	46.5162	67.6558	32.7216	521	49.068	72.7536	34.9892	486	43.9856	66.5704	35.3002	301	28.7475	40.9082	25.1636	305	29.1664	39.9124	26.7087	319	31.2399	42.7053	22.4624	229	25.0327	34.4473	23.9468	281	28.8154	39.6901	22.5783	406	37.9381	55.6416	21.9158	376	34.5282	47.1249	23.0148	338	31.7171	46.4695	20.054	481	43.2332	66.9054	26.7436	327	29.3335	44.2201	19.4133	319	28.8758	42.8113	19.7832
AGE2	CP017624	1960675..1961838		420	25.5263	37.899	28.1345	445	25.2285	37.1863	27.3233	411	23.4025	34.0379	26.9511	369	21.2277	31.4746	24.7812	354	19.5701	29.6186	25.7125	169	9.85909	14.0297	14.1284	212	12.3833	16.9457	18.5648	337	20.1588	27.5574	23.7299	171	11.4178	15.712	17.8817	276	17.288	23.8123	22.1765	460	26.2557	38.5078	24.8307	410	22.9978	31.3879	25.096	514	29.4616	43.165	30.4963	437	23.9922	37.1291	24.2972	430	23.5614	35.5187	25.5281	316	17.4722	25.9043	19.5972
CAALFM_C209590CA	CP017624	complement(1962052..1963068)		249	17.3209	25.7164	16.6797	190	12.3287	18.1722	11.6661	145	9.44974	13.7443	9.50828	162	10.6666	15.8154	10.8796	204	12.9078	19.5355	14.8174	324	21.6335	30.7849	27.0864	572	38.2408	52.3303	50.0898	185	12.666	17.3146	13.0268	373	28.5055	39.2263	39.005	228	16.3456	22.5143	18.3197	134	8.75393	12.8389	7.2333	159	10.2078	13.9318	9.73234	163	10.6933	15.6671	9.67102	173	10.871	16.8233	9.61881	156	9.7834	14.7484	9.26137	199	12.5935	18.6711	12.3413
CAALFM_C209600CA	CP017624	complement(1965926..1966426)		303	42.7856	63.5238	20.297	360	47.4186	69.8941	22.1042	323	42.7305	62.1497	21.1805	287	38.3597	56.8762	19.2743	274	35.193	53.2632	19.9017	215	29.141	41.4681	17.974	224	30.3992	41.5995	19.6156	184	25.5722	34.9575	12.9564	157	24.3558	33.5159	16.4177	148	21.5383	29.6667	11.8918	321	42.5683	62.4325	17.3275	242	31.538	43.0437	14.8127	231	30.7624	45.0708	13.7056	273	34.8231	53.8903	15.1788	191	24.3154	36.6553	11.3392	160	20.5539	30.4733	9.92263
CAALFM_C209610WA	CP017624	1967507..1968607		505	32.4486	48.1766	33.8284	729	43.6943	64.4044	44.761	667	40.1524	58.4	43.7381	701	42.6345	63.2146	47.0776	746	43.6009	65.9882	54.185	438	27.0141	38.4415	36.6168	480	29.6419	40.5632	42.0334	362	22.8934	31.2955	25.4903	360	25.413	34.9707	37.6456	335	22.1843	30.5564	26.9172	323	19.491	28.5864	17.4355	284	16.8417	22.986	17.3835	183	11.0895	16.2474	10.8576	315	18.2838	28.295	17.514	173	10.0218	15.1078	10.2706	202	11.808	17.5066	12.5273
CAALFM_C209620WA	CP017624	1968951..1971164		560	17.8938	26.567	37.5127	484	14.4262	21.2639	29.7179	475	14.2197	20.6819	31.1478	534	16.1508	23.947	35.8623	483	14.0383	21.2463	35.0823	234	7.17698	10.213	19.5624	211	6.47973	8.86712	18.4772	435	13.6804	18.7013	30.6306	182	6.38903	8.7919	19.0319	249	8.19992	11.2945	20.0071	526	15.7844	23.15	28.3934	532	15.6888	21.4124	32.5635	562	16.9358	24.813	33.3443	354	10.2181	15.8129	19.6824	472	13.5972	20.4977	28.0216	358	10.4068	15.4292	22.2019
CAALFM_C209630CA	CP017624	complement(1971151..1971660)		29	4.02272	5.97255	1.94262	41	5.30515	7.81968	2.51742	19	2.4692	3.59135	1.24591	25	3.28247	4.86694	1.67894	35	4.41613	6.68363	2.54219	23	3.06239	4.35784	1.9228	19	2.533	3.46626	1.66382	38	5.18802	7.09209	2.67577	15	2.28593	3.14565	1.56857	33	4.71771	6.49814	2.65154	32	4.16868	6.11397	1.72735	41	5.24892	7.16383	2.5096	33	4.31708	6.32506	1.95794	40	5.01224	7.75667	2.224	55	6.87826	10.3689	3.26523	32	4.03824	5.9871	1.98453
PMI1	CP017624	1972394..1973719		114	6.0821	9.03011	7.63651	129	6.41993	9.46285	7.92068	149	7.44759	10.8322	9.77058	129	6.51443	9.65901	8.66335	108	5.24112	7.93222	7.84448	183	9.37154	13.3359	15.2988	189	9.69104	13.2616	16.5507	237	12.445	17.0124	16.6884	143	8.38173	11.534	14.9537	195	10.7221	14.7685	15.6682	259	12.977	19.0327	13.9808	330	16.249	22.177	20.1992	361	18.1639	26.6124	21.4186	398	19.1815	29.6842	22.1288	375	18.0374	27.1913	22.2629	311	15.0949	22.3797	19.2871
CAALFM_C209650WA	CP017624	1974605..1975096		297	42.7055	63.4049	19.8951	197	26.4232	38.9472	12.0959	186	25.0565	36.4437	12.1968	198	26.9483	39.9564	13.2972	121	15.8257	23.9516	8.78872	183	25.2574	35.9418	15.2988	195	26.9477	36.8763	17.0761	298	42.1735	57.6517	20.9837	138	21.7999	29.9988	14.4308	214	31.7129	43.6811	17.1948	522	70.4895	103.383	28.1775	742	98.4679	134.391	45.4176	710	96.2808	141.063	42.1253	470	61.0485	94.4753	26.132	607	78.6882	118.622	36.0362	437	57.1648	84.7527	27.1012
CAALFM_C209660WA	CP017624	1977647..1978303		656	70.6368	104.875	43.9434	943	94.7176	139.612	57.9008	741	74.7525	108.724	48.5906	1083	110.381	163.663	72.7319	1032	101.078	152.978	74.9584	859	88.7833	126.34	71.8124	789	81.6515	111.735	69.0924	828	87.7513	119.957	58.3037	652	77.13	106.138	68.1804	807	89.5562	123.354	64.8422	906	91.6183	134.371	48.9057	716	71.1547	97.1135	43.8261	868	88.1457	129.144	51.4997	936	91.0443	140.895	52.0417	639	62.0328	93.5141	37.936	777	76.1147	112.848	48.1868
CAALFM_C209670CA	CP017624	complement(1978366..1979250)		1171	93.6065	138.978	78.4416	1214	90.5232	133.429	74.5403	1205	90.2437	131.256	79.0171	1210	91.553	135.747	81.2609	1073	78.019	118.079	77.9364	880	67.5216	96.0844	73.568	860	66.0705	90.4135	75.3099	682	53.6574	73.3503	48.0231	523	45.9303	63.2044	54.6907	586	48.2772	66.4966	47.0849	742	55.7032	81.6966	40.053	626	46.1835	63.0323	38.3173	567	42.7451	62.6269	33.6409	751	54.2299	83.9233	41.7557	604	43.5291	65.6198	35.8581	628	45.6698	67.7101	38.9463
CAALFM_C209680WA	CP017624	1979666..1980118		184	28.7351	42.663	12.3256	137	19.9575	29.417	8.41188	125	18.2888	26.6003	8.19679	197	29.1205	43.1772	13.2301	183	25.9954	39.343	13.292	181	27.1321	38.6095	15.1316	144	21.6131	29.5762	12.61	178	27.3596	37.401	12.5339	146	25.0493	34.4702	15.2674	137	22.0501	30.3716	11.0079	149	21.8528	32.0503	8.04299	85	12.2511	16.7206	5.20282	137	20.1776	29.5627	8.1284	132	18.6216	28.8178	7.33921	181	25.4839	38.4169	10.7456	126	17.9013	26.5405	7.81407
CAALFM_C209690CA	CP017624	complement(1980286..1982229)		476	17.3222	25.7183	31.8858	520	17.6519	26.0185	31.9283	507	17.2856	25.1412	33.2462	495	17.0506	25.2811	33.2431	441	14.5978	22.0931	32.0316	257	8.97718	12.7747	21.4852	255	8.91859	12.2046	22.3303	258	9.24085	12.6324	18.1671	165	6.59673	9.07772	17.2542	188	7.05098	9.71196	15.1058	672	22.9664	33.6834	36.2744	511	17.1625	23.4238	31.2781	481	16.508	24.1863	28.5384	413	13.5768	21.0107	22.9628	379	12.4345	18.745	22.5004	346	11.4549	16.9831	21.4577
YEA4	CP017624	1982608..1983588		111	8.00472	11.8846	7.43554	110	7.3996	10.9068	6.75407	125	8.44528	12.2833	8.19679	127	8.66893	12.8535	8.52904	140	9.18339	13.8987	10.1688	69	4.77621	6.79663	5.7684	60	4.15848	5.69063	5.25418	96	6.81382	9.31458	6.75985	53	4.19902	5.77825	5.54227	60	4.45933	6.14225	4.82098	127	8.6011	12.6147	6.85544	112	7.45427	10.1737	6.85548	100	6.80108	9.96442	5.93314	96	6.25381	9.67805	5.33761	90	5.8514	8.82094	5.3431	71	4.65803	6.906	4.40317
CAALFM_C209710CA	CP017624	complement(1983621..1985015)		478	24.2407	35.9903	32.0197	486	22.9904	33.8874	29.8407	464	22.0453	32.064	30.4265	299	14.3525	21.2806	20.0802	242	11.1631	16.8949	17.5774	517	25.1663	35.8121	43.2212	465	22.6637	31.0139	40.7199	323	16.1219	22.0389	22.7441	330	18.3857	25.3005	34.5085	403	21.0629	29.0119	32.3809	515	24.5274	35.973	27.7996	453	21.2022	28.9372	27.728	409	19.5612	28.6596	24.2665	695	31.8385	49.2716	38.642	648	29.6269	44.6624	38.4703	702	32.3874	48.0175	43.5355
SUP35	CP017624	1985611..1987776		3461	113.041	167.832	231.842	3909	119.094	175.543	240.015	3494	106.915	155.503	229.117	2871	88.7575	131.602	192.81	2569	76.322	115.51	186.597	1942	60.8827	86.6372	162.351	2607	81.8342	111.985	228.294	2729	87.7271	119.924	192.163	1817	65.1985	89.7193	190.006	2465	82.9748	114.289	198.062	4282	131.343	192.633	231.142	4458	134.381	183.406	272.873	4445	136.918	200.602	263.728	3935	116.099	179.669	218.786	2907	85.5998	129.041	172.582	3220	95.6776	141.852	199.693
IPK2	CP017624	complement(1987847..1988899)		234	15.721	23.341	15.6749	324	20.3049	29.929	19.8938	406	25.5547	37.1682	26.6232	325	20.6674	30.6437	21.8263	336	20.5331	31.076	24.4051	491	31.6633	45.0575	41.0476	415	26.7961	36.6689	36.3414	376	24.8627	33.9876	26.4761	352	25.981	35.7523	36.809	389	26.9345	37.0994	31.256	231	14.5748	21.376	12.4693	168	10.4169	14.2172	10.2832	166	10.5178	15.4099	9.84901	551	33.4399	51.7498	30.6356	350	21.1995	31.9581	20.7787	380	23.2257	34.4344	23.5662
SSO2	CP017624	1989824..1990711		965	76.8788	114.142	64.6423	1028	76.3949	112.604	63.1198	1020	76.1308	110.729	66.8858	807	60.8543	90.2292	54.1963	702	50.8707	76.9908	50.9891	749	57.2759	81.5047	62.6164	494	37.8239	51.7597	43.2594	830	65.0809	88.9664	58.4445	490	42.8869	59.0163	51.2398	647	53.1226	73.1706	51.9863	1257	94.0463	137.932	67.8526	840	61.7621	84.2943	51.4161	914	68.672	100.613	54.2289	1207	86.8634	134.425	67.1093	1076	77.2833	116.504	63.8797	770	55.8072	82.7399	47.7527
LEU42	CP017624	1992136..1993851		6058	249.749	370.803	405.807	5301	203.857	300.48	325.485	5868	226.645	329.645	384.79	4212	164.362	243.701	282.869	3103	116.361	176.108	225.384	2937	116.222	165.387	245.533	3137	124.294	170.089	274.706	1550	62.8931	85.9756	109.143	2280	103.266	142.104	238.422	2689	114.251	157.369	216.06	5654	218.906	321.057	305.202	4730	179.97	245.627	289.522	3553	138.142	202.395	210.805	4297	160.026	247.647	238.913	1795	66.7165	100.575	106.565	2717	101.903	151.081	168.499
CAALFM_C209760WA	CP017624	1994315..1994887		55	6.79048	10.0818	3.68428	79	9.09823	13.4106	4.85065	74	8.55953	12.4495	4.8525	70	8.18039	12.1291	4.70104	57	6.40124	9.68802	4.14014	85	10.0732	14.3344	7.106	75	8.89936	12.1782	6.56772	119	14.4604	19.7676	8.3794	56	7.59582	10.4526	5.85598	86	10.9429	15.0726	6.91008	137	15.8849	23.2975	7.39524	128	14.5852	19.9061	7.83484	120	13.9725	20.4714	7.11977	134	14.9449	23.1279	7.45041	149	16.5851	25.0019	8.84579	107	12.0183	17.8183	6.63576
INP51	CP017624	complement(1994898..1997858)		495	11.8266	17.5589	33.1585	478	10.653	15.7024	29.3495	529	11.8411	17.2223	34.6888	542	12.2572	18.1739	36.3995	494	10.7357	16.2481	35.8812	340	7.79729	11.0957	28.424	262	6.0161	8.23267	22.9432	443	10.4173	14.2405	31.1939	228	5.98463	8.23542	23.8422	319	7.85489	10.8193	25.6316	493	11.0619	16.2238	26.6121	543	11.9734	16.3415	33.2369	612	13.7899	20.2039	36.3108	331	7.14384	11.0554	18.4036	500	10.77	16.2358	29.6839	416	9.04206	13.4058	25.7988
CAALFM_C209780CA	CP017624	complement(1998133..1998852)		149	14.6402	21.7363	9.98105	176	16.1311	23.7769	10.8065	191	17.5822	25.5726	12.5247	158	14.6945	21.7877	10.6109	148	13.2274	20.0191	10.7498	131	12.355	17.5814	10.9516	174	16.4312	22.4851	15.2371	383	37.0386	50.6322	26.969	143	15.4364	21.2419	14.9537	180	18.2275	25.1064	14.463	329	30.3587	44.5253	17.7594	448	40.6258	55.4469	27.4219	409	37.8998	55.528	24.2665	367	32.5744	50.4103	20.4052	553	48.9868	73.8472	32.8304	334	29.8557	44.264	20.7135
CAALFM_C209790WA	CP017624	1999375..2000892		418	19.4804	28.9225	28.0005	495	21.5188	31.7182	30.3933	420	18.3379	26.6718	27.5412	451	19.8946	29.4979	30.2882	371	15.727	23.8022	26.9472	298	13.3305	18.9696	24.9128	269	12.0485	16.4876	23.5562	336	15.4119	21.0682	23.6595	198	10.1376	13.9503	20.7051	245	11.7674	16.2084	19.6857	682	29.8491	43.778	36.8142	600	25.8069	35.2218	36.7258	640	28.129	41.2125	37.9721	461	19.4076	30.0341	25.6316	418	17.5627	26.4756	24.8157	359	15.2207	22.5663	22.2639
CAALFM_C209800CA	CP017624	complement(2001195..2002058)		7	0.573161	0.850974	0.468908	5	0.381892	0.562901	0.307003	8	0.61369	0.892587	0.524595	3	0.232508	0.344742	0.201473	4	0.297913	0.45088	0.290536	5	0.39297	0.559204	0.418	5	0.393467	0.538436	0.437848	5	0.402944	0.550829	0.352075	10	0.899554	1.23787	1.04571	9	0.75948	1.0461	0.723148	213	16.3789	24.022	11.4977	66	4.98754	6.8071	4.03984	10	0.772205	1.13138	0.593314	21	1.55327	2.40376	1.1676	68	5.01974	7.56723	4.03701	24	1.78776	2.65054	1.48839
CAALFM_C209810CA	CP017624	complement(2003065..2004369)		245	13.2815	19.7191	16.4118	233	11.7823	17.3668	14.3063	236	11.986	17.4331	15.4755	202	10.365	15.3684	13.5659	168	8.28405	12.5376	12.2025	176	9.1581	13.0321	14.7136	270	14.0671	19.25	23.6438	268	14.2992	19.5472	18.8712	182	10.8393	14.9159	19.0319	230	12.8501	17.6996	18.4804	156	7.94206	11.6482	8.42085	169	8.45536	11.5401	10.3444	174	8.89581	13.0335	10.3237	139	6.80686	10.5339	7.72841	268	13.0982	19.7454	15.9106	165	8.13741	12.0645	10.2327
CAALFM_C209820WA	CP017624	2009284..2011107		969	37.583	55.7995	64.9103	826	29.8841	44.0485	50.7169	826	30.0143	43.6546	54.1644	620	22.7613	33.7484	41.6378	445	15.6993	23.7602	32.3222	429	15.9711	22.7272	35.8644	575	21.4336	29.3306	50.3525	562	21.4536	29.3273	39.5733	406	17.2998	23.8062	42.4559	645	25.7824	35.5124	51.8256	1856	67.604	99.1509	100.187	2083	74.5625	101.764	127.5	2082	76.1557	111.578	123.528	1206	42.2537	65.3895	67.0537	1383	48.3597	72.9019	82.1056	1294	45.6585	67.6934	80.2493
CAALFM_C209830CA	CP017624	complement(2012619..2012861)		70	20.3791	30.2568	4.68908	58	15.7509	23.2165	3.56123	59	16.0923	23.4056	3.86889	148	40.7836	60.4703	9.93935	140	37.0737	56.1095	10.1688	118	32.9746	46.9234	9.8648	48	13.4303	18.3786	4.20334	76	21.7769	29.7693	5.35155	51	16.3119	22.4467	5.33313	46	13.8019	19.0106	3.69609	219	59.8766	87.8176	11.8216	74	19.883	27.1367	4.52952	199	54.6378	80.0512	11.807	213	56.0165	86.688	11.8428	200	52.494	79.1344	11.8735	160	42.3766	62.8276	9.92263
MTW1	CP017624	2013163..2014107		13	0.973204	1.44492	0.87083	11	0.768149	1.13223	0.675407	25	1.7534	2.55025	1.63936	27	1.91321	2.83673	1.81326	22	1.49808	2.26728	1.59795	17	1.22158	1.73832	1.4212	6	0.43169	0.590741	0.525418	20	1.47362	2.01446	1.4083	10	0.82245	1.13177	1.04571	22	1.69738	2.33795	1.76769	26	1.82794	2.68093	1.40348	32	2.21093	3.01752	1.95871	32	2.25925	3.31009	1.89861	59	3.98991	6.17456	3.2804	49	3.30712	4.98547	2.90902	56	3.8139	5.65449	3.47292
CAALFM_C209850CA	CP017624	complement(2014219..2015478)		15	0.842196	1.25041	1.0048	23	1.2046	1.77555	1.41221	7	0.368214	0.535552	0.45902	25	1.32862	1.96995	1.67894	22	1.12356	1.70046	1.59795	24	1.29343	1.84058	2.0064	23	1.24111	1.69838	2.0141	37	2.04465	2.79507	2.60536	33	2.03556	2.80113	3.45085	29	1.67809	2.31139	2.33014	15	0.790934	1.16002	0.809697	17	0.880916	1.20229	1.04056	21	1.11198	1.62918	1.24596	44	2.23164	3.45357	2.4464	68	3.44211	5.18895	4.03701	57	2.9115	4.31659	3.53494
CAALFM_C209860CA	CP017624	complement(2015889..2017409)		90	4.18606	6.21506	6.02882	176	7.63603	11.2554	10.8065	148	6.4492	9.38009	9.705	189	8.32076	12.3373	12.6928	226	9.56143	14.4708	16.4153	127	5.66993	8.06841	10.6172	122	5.4536	7.46291	10.6835	119	5.44761	7.44695	8.3794	133	6.79616	9.35215	13.908	168	8.05319	11.0924	13.4988	73	3.18869	4.67667	3.94053	103	4.42144	6.03448	6.3046	100	4.38649	6.42676	5.93314	172	7.22673	11.1837	9.56321	187	7.84149	11.821	11.1018	189	7.99733	11.8569	11.7211
CAALFM_C209870WA	CP017624	2018704..2019741		685	46.6859	69.3146	45.886	824	52.3859	77.2157	50.5941	785	50.124	72.9032	51.4759	889	57.3502	85.0337	59.7033	970	60.1337	91.01	70.4551	911	59.597	84.8076	76.1596	686	44.9344	61.49	60.0728	664	44.5409	60.888	46.7556	689	51.5897	70.9923	72.0495	706	49.5901	68.305	56.7269	761	48.7087	71.4383	41.0786	678	42.647	58.2055	41.5002	807	51.8708	75.9972	47.8804	1305	80.3444	124.337	72.5581	923	56.714	85.496	54.7964	872	54.0669	80.1597	54.0783
CAALFM_C209880CA	CP017624	complement(2020316..2021494)		9150	549.035	815.153	612.93	10705	599.18	883.178	657.293	8308	467.042	679.293	544.792	12590	715.06	1060.23	845.516	15650	854.17	1292.75	1136.72	11218	646.108	919.423	937.825	7309	421.499	576.796	640.046	7203	425.391	581.514	507.2	10983	724.016	996.314	1148.5	11051	683.401	941.311	887.945	4490	253.018	371.087	242.369	2309	127.869	174.519	141.333	3729	211.021	309.172	221.247	4823	261.424	404.566	268.159	4941	267.293	402.942	293.336	6060	330.805	490.451	375.82
SMM1	CP017624	2024080..2025381		699	37.9803	56.3895	46.8238	1033	52.3569	77.1729	63.4268	938	47.7491	69.449	61.5087	1162	59.7621	88.6098	78.0373	1315	64.9918	98.3625	95.5138	1576	82.1956	116.966	131.754	1094	57.1293	78.1779	95.8012	966	51.66	70.6199	68.021	1035	61.7832	85.0195	108.231	1339	74.9821	103.28	107.588	846	43.1697	63.3145	45.6669	503	25.2239	34.4262	30.7885	521	26.6977	39.1154	30.9117	1293	63.4644	98.214	71.8909	839	41.0995	61.9573	49.8095	1604	79.2877	117.552	99.4744
TIM23	CP017624	complement(2025549..2026205)		386	41.5637	61.7097	25.8569	351	35.2554	51.9658	21.5516	326	32.8871	47.8329	21.3772	348	35.4686	52.5897	23.3709	272	26.6408	40.3198	19.7565	251	25.9425	36.9166	20.9836	232	24.009	32.8549	20.3162	260	27.5548	37.6677	18.3079	220	26.0255	35.8135	23.0056	267	29.6301	40.8123	21.4534	428	43.281	63.4778	23.1034	315	31.3041	42.7245	19.281	361	36.6597	53.711	21.4186	365	35.5034	54.9431	20.294	246	23.8812	36.0007	14.6045	244	23.9022	35.4374	15.132
CAALFM_C209910CA	CP017624	complement(2026825..2027007)		10	3.86582	5.73959	0.669869	5	1.80303	2.65763	0.307003	4	1.44871	2.10709	0.262297	5	1.82957	2.71272	0.335789	8	2.81308	4.25749	0.581073	18	6.6792	9.50463	1.5048	7	2.60075	3.55897	0.612987	13	4.9463	6.76166	0.915396	8	3.39766	4.6755	0.836569	11	4.38257	6.03652	0.883847	24	8.71323	12.7792	1.29552	8	2.85427	3.89557	0.489677	33	12.0312	17.6272	1.95794	24	8.38113	12.9702	1.3344	61	21.2601	32.0494	3.62143	33	11.6058	17.2068	2.04654
CAALFM_C209920WA	CP017624	2027268..2027756		50	7.23358	10.7397	3.34934	57	7.6922	11.3381	3.49983	35	4.74386	6.89975	2.2951	36	4.92974	7.30937	2.41768	50	6.57968	9.95808	3.6317	55	7.6376	10.8684	4.598	33	4.58836	6.27889	2.8898	51	7.26189	9.9271	3.59117	33	5.24501	7.21762	3.45085	57	8.49872	11.7061	4.57993	71	9.64648	14.1479	3.83257	51	6.80953	9.2938	3.12169	79	10.7787	15.7921	4.68718	82	10.7164	16.5841	4.55921	89	11.6083	17.4994	5.28373	57	7.50203	11.1225	3.53494
CAALFM_C209930WA	CP017624	2028006..2029757		453	18.2918	27.1579	30.3451	360	13.5598	19.9868	22.1042	317	11.9922	17.4421	20.7871	295	11.275	16.7176	19.8115	238	8.74151	13.2299	17.2869	273	10.5811	15.0571	22.8228	166	6.44208	8.8156	14.5366	248	9.85612	13.4734	17.4629	142	6.29934	8.66849	14.8491	231	9.61315	13.2411	18.5608	410	15.5478	22.8031	22.1317	256	9.5403	13.0208	15.6697	271	10.32	15.1202	16.0788	500	18.238	28.2242	27.8	312	11.3581	17.1223	18.5227	282	10.3592	15.3586	17.4886
GCN4	CP017624	2031192..2032163		7102	516.9	767.443	475.741	9261	628.747	926.76	568.631	11068	754.703	1097.68	725.777	10887	750.019	1112.06	731.147	11514	762.261	1153.65	836.309	6416	448.23	637.84	536.378	6493	454.184	621.523	568.59	6129	439.048	600.184	431.574	5505	440.182	605.732	575.664	5485	411.432	566.703	440.718	7584	518.384	760.284	409.383	9767	656.071	895.42	597.835	6299	432.366	633.471	373.729	6209	408.223	631.744	345.221	6396	419.69	632.679	379.716	5428	359.407	532.857	336.625
FCY21	CP017624	2034730..2036274		2436	111.543	165.608	163.18	2563	109.472	161.36	157.37	2255	96.7367	140.699	147.87	2975	128.94	191.181	199.794	2968	123.617	187.09	215.578	1352	59.4226	84.5594	113.027	1297	57.0773	78.1069	113.578	1240	55.8833	76.3931	87.3147	1302	65.4973	90.1305	136.152	1610	75.9775	104.651	129.363	2066	88.8426	130.3	111.522	1882	79.533	108.548	115.197	2038	88.008	128.943	120.917	1583	65.4779	101.33	88.0149	1291	53.2947	80.3414	76.6438	1366	56.903	84.3644	84.7145
CAALFM_C209960WA	CP017624	2036718..2037725		60	4.21098	6.25205	4.01921	50	3.27336	4.82486	3.07003	42	2.76161	4.01664	2.75412	35	2.32508	3.44742	2.35052	29	1.85132	2.8019	2.10639	47	3.16622	4.50558	3.9292	41	2.76551	3.78444	3.59035	65	4.48995	6.13781	4.57698	32	2.46735	3.3953	3.34627	47	3.39958	4.68255	3.77644	81	5.3388	7.83011	4.37237	53	3.43298	4.68541	3.24411	69	4.56704	6.69129	4.09387	171	10.8412	16.7773	9.50761	112	7.08669	10.6831	6.64919	89	5.68254	8.42493	5.51946
CAALFM_C209970CA	CP017624	complement(2038151..2039194)		820	55.5656	82.4983	54.9292	787	49.746	73.3246	48.3223	760	48.2488	70.1758	49.8365	747	47.9127	71.0406	50.1669	692	42.653	64.5536	50.2628	766	49.8232	70.8993	64.0376	511	33.2792	45.5406	44.7481	794	52.9552	72.3904	55.9096	530	39.4563	54.2956	55.4227	706	49.3051	67.9125	56.7269	1207	76.8115	112.655	65.1536	1020	63.7905	87.0626	62.4339	1146	73.237	107.301	67.9938	1179	72.1698	111.686	65.5525	1184	72.3331	109.042	70.2914	1031	63.5581	94.2313	63.9389
CAALFM_C209980WA	CP017624	2041560..2042537		950	68.719	102.027	63.6375	922	62.2123	91.6996	56.6113	872	59.095	85.9512	57.1808	744	50.9407	75.5302	49.9654	781	51.3873	77.7726	56.7272	1613	111.995	159.371	134.847	1717	119.367	163.346	150.357	1499	106.721	145.889	105.552	1804	143.364	197.282	188.646	2308	172.062	236.997	185.447	741	50.3383	73.8283	39.9991	544	36.3175	49.5669	33.2981	662	45.1612	66.1668	39.2774	1886	123.238	190.717	104.862	1202	78.3884	118.17	71.36	1457	95.8812	142.154	90.3579
YOR1	CP017624	complement(2042831..2047297)		40265	637.682	946.768	2697.23	46426	685.851	1010.93	2850.58	47953	711.497	1034.84	3144.49	57129	856.389	1269.78	3836.66	60683	874.168	1323.02	4407.65	92119	1400.35	1992.72	7701.15	83175	1265.99	1732.43	7283.6	47157	735.053	1004.83	3320.56	71168	1238.25	1703.95	7442.12	49324	805.063	1108.89	3963.17	23583	350.754	514.43	1273.01	18970	277.273	378.428	1161.15	19482	290.981	426.323	1155.89	38334	548.417	848.699	2131.37	18138	258.976	390.405	1076.81	19678	283.516	420.341	1220.36
CAALFM_C210000CA	CP017624	complement(2048493..2049189)		53	6.06708	9.00781	3.55031	57	6.08654	8.97144	3.49983	69	7.40003	10.763	4.52463	131	14.1943	21.046	8.79767	157	16.3476	24.7415	11.4036	258	28.3488	40.3408	21.5688	258	28.3846	38.8427	22.593	110	12.3935	16.942	7.74566	246	30.9377	42.5732	25.7245	144	16.9888	23.4002	11.5704	18	1.9351	2.8381	0.971637	16	1.69039	2.30708	0.979355	5	0.539794	0.790866	0.296657	86	8.89308	13.7624	4.78161	33	3.40574	5.13413	1.95914	46	4.79051	7.10242	2.85276
CAALFM_C210010CA	CP017624	complement(2049481..2050200)		179	17.5879	26.1127	11.9907	210	19.2474	28.3702	12.8941	149	13.716	19.9493	9.77058	226	21.0187	31.1647	15.1777	249	22.2541	33.6807	18.0859	232	21.8806	31.1365	19.3952	226	21.3417	29.2048	19.7907	306	29.5922	40.4529	21.547	194	20.9416	28.8176	20.2868	244	24.7084	34.0332	19.6053	338	31.1891	45.7433	18.2452	404	36.6357	50.0012	24.7287	480	44.479	65.1673	28.4791	357	31.6868	49.0367	19.8492	448	39.6855	59.8256	26.5967	327	29.2299	43.3363	20.2794
CAALFM_C210020CA	CP017624	complement(2050568..2051806)		6	0.342588	0.508641	0.401921	4	0.213046	0.314025	0.245602	4	0.213974	0.311217	0.262297	12	0.648546	0.961605	0.805893	25	1.29841	1.96509	1.81585	27	1.47978	2.10575	2.2572	29	1.5914	2.17773	2.53952	19	1.06775	1.45963	1.33789	56	3.51284	4.83399	5.85598	28	1.64769	2.26951	2.24979	4	0.21449	0.314581	0.215919	6	0.316181	0.431531	0.367258	1	0.0538487	0.0788951	0.0593314	37	1.90841	2.95336	2.0572	25	1.28693	1.94004	1.48419	23	1.19473	1.77131	1.42638
MP65	CP017624	complement(2053448..2054584)		21737	1352.48	2008.03	1456.09	19186	1113.55	1641.34	1178.03	19723	1149.7	1672.19	1293.32	14043	827.047	1226.27	943.097	11060	625.948	947.347	803.333	14803	884.082	1258.06	1237.53	18522	1107.59	1515.67	1621.96	11049	676.63	924.961	778.016	11266	770.106	1059.74	1178.1	11856	760.266	1047.18	952.626	18547	1083.76	1589.49	1001.16	22735	1305.54	1781.83	1391.6	17638	1034.99	1516.39	1046.49	19770	1111.19	1719.62	1099.21	11733	658.165	992.179	696.562	10264	580.99	861.377	636.537
CAALFM_C210050WA	CP017624	2057988..2062139		3422	58.3062	86.5674	229.229	2893	45.9807	67.7746	177.632	3050	48.6873	70.8136	200.002	2637	42.5288	63.0579	177.095	2172	33.6625	50.9468	157.761	2759	45.123	64.2108	230.652	2124	34.7816	47.5965	185.998	3069	51.4669	70.3559	216.104	1781	33.3386	45.8771	186.241	2739	48.0975	66.2491	220.078	4785	76.5674	112.297	258.293	4241	66.691	91.0212	259.59	4515	72.5516	106.297	267.881	4685	72.1099	111.593	260.486	5568	85.5319	128.939	330.56	5357	83.038	123.112	332.222
CAALFM_C210060CA	CP017624	complement(2062293..2063261)		31	2.26324	3.36024	2.07659	27	1.83876	2.71029	1.65782	30	2.05197	2.9845	1.96723	31	2.14224	3.17632	2.08189	27	1.79301	2.71365	1.96112	66	4.62512	6.58164	5.5176	23	1.61382	2.20842	2.0141	34	2.44311	3.33977	2.39411	21	1.68437	2.31785	2.19599	35	2.63349	3.62735	2.81224	60	4.11383	6.03352	3.23879	27	1.81927	2.48297	1.65266	40	2.75412	4.03513	2.37326	130	8.57358	13.268	7.22801	85	5.59476	8.43406	5.04626	58	3.85227	5.71138	3.59695
CAALFM_C210070WA	CP017624	2064740..2065882		18	1.11409	1.65409	1.20576	16	0.923758	1.3616	0.982409	36	2.08751	3.0362	2.36068	21	1.23028	1.82415	1.41031	16	0.900778	1.36329	1.16215	26	1.54465	2.19807	2.1736	19	1.13021	1.54663	1.66382	25	1.52294	2.08188	1.76038	27	1.83594	2.52643	2.82342	28	1.78607	2.46012	2.24979	21	1.22065	1.79026	1.13358	13	0.742597	1.01351	0.795726	21	1.2258	1.79595	1.24596	47	2.62781	4.06666	2.6132	56	3.12484	4.71068	3.32459	53	2.9843	4.42452	3.28687
RAP1	CP017624	2066873..2068165		304	16.6329	24.6949	20.364	295	15.0559	22.1921	18.1132	287	14.7115	21.3972	18.8198	243	12.5846	18.6593	16.3193	266	13.2381	20.0354	19.3207	383	20.1142	28.6229	32.0188	214	11.253	15.399	18.7399	232	12.4933	17.0785	16.3363	212	12.7432	17.5358	22.1691	247	13.9279	19.1842	19.8464	308	15.826	23.2111	16.6258	170	8.58433	11.7161	10.4056	200	10.32	15.12	11.8663	493	24.3664	37.7081	27.4108	354	17.4619	26.3237	21.0162	335	16.6747	24.722	20.7755
CAALFM_C210090CA	CP017624	complement(2068477..2071431)		696	16.6627	24.7391	46.6229	888	19.8308	29.2301	54.5237	696	15.6108	22.7052	45.6397	847	19.1936	28.4585	56.8826	914	19.9036	30.1234	66.3876	935	21.4861	30.5751	78.166	523	12.0336	16.4673	45.7989	607	14.3028	19.552	42.742	461	12.1251	16.6852	48.2073	577	14.2366	19.6094	46.3618	1114	25.0465	36.7343	60.1335	634	14.0084	19.1189	38.8069	723	16.324	23.9167	42.8966	1324	28.6334	44.3115	73.6145	742	16.0152	24.1428	44.0509	901	19.6237	29.0941	55.8768
CWC22	CP017624	2071601..2073547		237	8.61142	12.7854	15.8759	288	9.76137	14.3881	17.6834	288	9.80392	14.2594	18.8854	343	11.7967	17.491	23.0351	399	13.1871	19.9582	28.981	497	17.3338	24.6663	41.5492	259	9.04453	12.3769	22.6805	386	13.8042	18.8704	27.1802	222	8.86193	12.1948	23.2148	371	13.893	19.1361	29.8098	433	14.7755	21.6703	23.3733	292	9.79204	13.3644	17.8732	265	9.08085	13.3046	15.7228	856	28.0964	43.4804	47.5937	546	17.886	26.963	32.4148	665	21.9821	32.5906	41.2409
CYC1	CP017624	2074655..2074987		2456	521.767	774.668	164.52	3319	657.73	969.479	203.789	3711	738.618	1074.29	243.346	3486	700.993	1039.37	234.112	3593	694.315	1050.82	260.974	1896	386.632	550.184	158.506	1559	318.313	435.592	136.521	1781	372.399	509.074	125.409	1072	250.203	344.302	112.1	1225	268.213	369.434	98.4284	4438	885.447	1298.63	239.562	5694	1116.42	1523.72	348.528	3701	741.518	1086.42	219.586	3416	655.565	1014.52	189.93	2414	462.359	697.003	143.314	2708	523.38	775.964	167.941
CAALFM_C210120WA	CP017624	2075721..2076518		178	15.7801	23.4287	11.9237	129	10.6677	15.724	7.92068	122	10.1328	14.7378	8.00007	158	13.2582	19.6581	10.6109	141	11.37	17.208	10.2414	219	18.6356	26.5189	18.3084	79	6.73095	9.2109	6.918	133	11.6048	15.8639	9.36521	84	8.18121	11.2581	8.78397	127	11.6035	15.9825	10.2044	283	23.5615	34.5563	15.2763	176	14.4001	19.6536	10.7729	254	21.2362	31.1137	15.0702	346	27.7087	42.8804	19.2376	375	29.9719	45.1825	22.2629	290	23.3888	34.6762	17.9848
CAALFM_C210130WA	CP017624	2076975..2080109		55	1.24113	1.84271	3.68428	41	0.863039	1.2721	2.51742	35	0.739952	1.07623	2.2951	47	1.0039	1.48849	3.15642	41	0.84157	1.27368	2.978	57	1.23464	1.75692	4.7652	42	0.910886	1.24649	3.67792	47	1.04388	1.42699	3.30951	39	0.96687	1.3305	4.07827	53	1.23261	1.69779	4.25854	59	1.25036	1.83383	3.18481	37	0.770584	1.05171	2.26476	42	0.893837	1.30958	2.49192	117	2.38501	3.69091	6.50521	70	1.42412	2.14685	4.15574	115	2.36087	3.50024	7.13189
CAALFM_C210140WA	CP017624	2081130..2082971		155	5.95298	8.8384	10.383	168	6.01872	8.87146	10.3153	174	6.26084	9.10613	11.4099	197	7.16155	10.6185	13.2301	254	8.87336	13.4295	18.4491	328	12.0917	17.2067	27.4208	128	4.72468	6.46544	11.2089	160	6.0481	8.26782	11.2664	150	6.32911	8.70945	15.6857	164	6.49145	8.94127	13.1774	300	10.8206	15.8699	16.1939	205	7.26642	9.91736	12.548	221	8.00478	11.728	13.1122	523	18.1449	28.08	29.0788	311	10.7685	16.2335	18.4634	298	10.4121	15.437	18.4809
CAALFM_C210150WA	CP017624	2084376..2085581		32	1.87713	2.78698	2.14358	33	1.80572	2.6616	2.02622	21	1.1541	1.6786	1.37706	19	1.05496	1.5642	1.276	18	0.960437	1.45358	1.30741	30	1.68918	2.40374	2.508	21	1.18393	1.62013	1.83896	37	2.13621	2.92022	2.60536	18	1.16002	1.5963	1.88228	44	2.66007	3.66396	3.53539	53	2.91976	4.28225	2.86093	22	1.19105	1.62558	1.34661	14	0.774511	1.13475	0.83064	55	2.91446	4.51026	3.058	59	3.12026	4.70377	3.5027	59	3.1486	4.66812	3.65897
CAALFM_C210160WA	CP017624	2088696..2089952		69	3.88335	5.76561	4.6221	72	3.77991	5.57151	4.42084	73	3.84911	5.59837	4.78693	79	4.20845	6.23991	5.30546	71	3.63469	5.50095	5.15702	76	4.10565	5.84241	6.3536	31	1.67679	2.29459	2.71466	56	3.102	4.24047	3.94324	40	2.47324	3.40341	4.18284	43	2.49414	3.43541	3.45504	98	5.17977	7.59686	5.29002	62	3.22042	4.3953	3.795	48	2.54773	3.73273	2.84791	78	3.96553	6.13684	4.33681	71	3.60254	5.43081	4.21511	63	3.22566	4.78236	3.90704
CAALFM_C210170CA	CP017624	complement(2090445..2091293)		1469	122.407	181.738	98.4037	1601	124.442	183.425	98.3023	1737	135.602	197.227	113.903	1638	129.192	191.555	110.004	1719	130.29	197.189	124.858	1904	152.287	216.707	159.174	1228	98.3429	134.576	107.536	1376	112.849	154.267	96.8912	1153	105.551	145.248	120.57	1242	106.66	146.913	99.7944	1786	139.763	204.983	96.408	1363	104.82	143.061	83.4288	1379	108.369	158.773	81.818	2222	167.255	258.834	123.543	2678	201.182	303.28	158.987	2335	177.008	262.432	144.808
IFR1	CP017624	2093231..2094343		785	49.8961	74.0809	52.5847	815	48.3222	71.2259	50.0415	733	43.6498	63.4868	48.066	971	58.4191	86.6185	65.2102	1108	64.0602	96.9525	80.4786	705	43.0128	61.2079	58.938	254	15.5164	21.2332	22.2427	404	25.274	34.5499	28.4477	253	17.6671	24.3117	26.4565	324	21.2245	29.2345	26.0333	216	12.8937	18.9105	11.6596	138	8.09543	11.0488	8.44693	98	5.87459	8.60701	5.81448	140	8.0385	12.4399	7.78401	154	8.82494	13.3035	9.14263	203	11.7385	17.4036	12.5893
OCA1	CP017624	complement(2094546..2095355)		83	7.24912	10.7628	5.55991	96	7.82115	11.5282	5.89446	85	6.95516	10.116	5.57382	65	5.37352	7.96737	4.36526	81	6.43493	9.73901	5.88336	98	8.2157	11.6911	8.1928	70	5.87578	8.04065	6.12987	113	9.71364	13.2787	7.9569	87	8.34786	11.4874	9.09768	108	9.72135	13.3901	8.67777	191	15.6663	22.9769	10.3101	113	9.10855	12.4315	6.91669	192	15.8148	23.1706	11.3916	262	20.6709	31.9891	14.5672	199	15.6695	23.6216	11.8142	135	10.7266	15.9032	8.37222
CAALFM_C210200WA	CP017624	2095699..2096214		34	4.66146	6.92087	2.27755	20	2.55779	3.77013	1.22801	18	2.31204	3.36277	1.18034	22	2.85498	4.23311	1.47747	19	2.36945	3.58607	1.38005	36	4.73757	6.74165	3.0096	17	2.24002	3.06533	1.48868	79	10.6602	14.5726	5.56279	33	4.97056	6.83996	3.45085	34	4.80415	6.6172	2.73189	48	6.18032	9.06432	2.59103	51	6.45322	8.80749	3.12169	63	8.14587	11.9347	3.73788	107	13.2518	20.5078	5.94921	140	17.3047	26.0867	8.31148	63	7.85785	11.6501	3.90704
RAS1	CP017624	complement(2096599..2097471)		1496	121.23	179.99	100.212	1540	116.41	171.586	94.5569	1401	106.365	154.703	91.8697	1390	106.618	158.084	93.3493	1413	104.153	157.631	102.632	1342	104.386	148.543	112.191	1024	79.7513	109.135	89.6713	1301	103.765	141.848	91.61	886	78.8789	108.545	92.65	1058	88.3607	121.707	85.01	2785	211.948	310.853	150.334	2065	154.441	210.784	126.398	2320	177.305	259.774	137.649	2484	181.836	281.399	138.111	2267	165.624	249.677	134.587	1731	127.613	189.199	107.35
PHO23	CP017624	complement(2099020..2100465)		532	26.0277	38.6434	35.637	550	25.1003	36.9973	33.7703	579	26.5389	38.5998	37.9675	548	25.3771	37.6269	36.8025	470	20.9157	31.6551	34.138	558	26.2041	37.2889	46.6488	380	17.8677	24.4508	33.2765	581	27.9767	38.2445	40.9112	332	17.8448	24.5561	34.7176	448	22.589	31.1139	35.9967	682	31.3354	45.9578	36.8142	514	23.2087	31.6757	31.4618	567	26.1614	38.3297	33.6409	821	36.2842	56.1514	45.6477	787	34.713	52.3297	46.7224	585	26.0376	38.6033	36.2796
CAALFM_C210230WA	CP017624	2102788..2104539		747	30.1633	44.7835	50.0392	655	24.6713	36.3649	40.2174	553	20.9201	30.4274	36.2626	555	21.2124	31.4518	37.2726	478	17.5565	26.571	34.7191	352	13.6431	19.4143	29.4272	222	8.61531	11.7895	19.4405	477	18.9571	25.9146	33.588	206	9.13849	12.5754	21.5416	359	14.9399	20.5781	28.8456	866	32.84	48.1645	46.7465	512	19.0806	26.0416	31.3394	585	22.2776	32.6395	34.7089	666	24.2931	37.5946	37.0296	375	13.6516	20.5797	22.2629	395	14.5103	21.513	24.4965
GPD1	CP017624	2107703..2108914		1217	71.0363	105.468	81.523	1483	80.7463	119.018	91.0571	1322	72.2939	105.149	86.6893	2036	112.488	166.787	136.733	2048	108.735	164.567	148.755	1698	95.1346	135.378	141.953	1585	88.9158	121.676	138.798	2358	135.466	185.183	166.039	1564	100.294	138.014	163.549	2125	127.833	176.077	170.743	1387	76.0314	111.511	74.87	1391	74.9343	102.272	85.1427	1724	94.9033	139.045	102.287	1326	69.9171	108.2	73.7257	1535	80.7778	121.772	91.1295	1318	69.9883	103.765	81.7377
SET2	CP017624	complement(2109181..2111715)		804	22.4373	33.3127	53.8575	932	24.2618	35.7613	57.2254	863	22.5635	32.8176	56.5907	837	22.1095	32.7819	56.2111	816	20.7136	31.3492	59.2694	561	15.0275	21.3845	46.8996	530	14.2151	19.4525	46.4119	635	17.4415	23.8428	44.7136	393	12.0491	16.5807	41.0964	520	14.9559	20.6002	41.7819	1000	26.2084	38.4384	53.9798	716	18.4413	25.1691	43.8261	774	20.3709	29.8459	45.9225	811	20.4449	31.6394	45.0917	711	17.8887	26.967	42.2105	687	17.4418	25.8592	42.6053
CMK2	CP017624	complement(2112284..2113717)		511	25.2095	37.4286	34.2303	379	17.4411	25.7078	23.2708	373	17.2398	25.0746	24.4592	291	13.5886	20.1479	19.5429	260	11.6672	17.6579	18.8849	293	13.8746	19.7439	24.4948	212	10.0517	13.7551	18.5648	429	20.8304	28.4753	30.2081	188	10.1894	14.0216	19.6594	351	17.8462	24.5812	28.2028	635	29.4201	43.1487	34.2772	616	28.0471	38.2792	37.7052	669	31.126	45.6035	39.6927	720	32.0867	49.6557	40.032	861	38.2948	57.7292	51.1156	657	29.4869	43.7173	40.7448
PUS7	CP017624	2114376..2116652		541	16.8084	24.9555	36.2399	616	17.8526	26.3144	37.8228	439	12.7783	18.5856	28.7871	492	14.4688	21.453	33.0416	457	12.9151	19.5464	33.1938	498	14.8515	21.1339	41.6328	382	11.4065	15.6091	33.4516	430	13.149	17.9749	30.2785	385	13.1413	18.0837	40.2599	479	15.3377	21.126	38.4875	840	24.5096	35.9468	45.3431	550	15.7709	21.5244	33.6653	651	19.075	27.9473	38.6247	752	21.1056	32.6618	41.8113	448	12.5488	18.9172	26.5967	543	15.3479	22.7548	33.6749
SPT23	CP017624	complement(2116936..2119164)		9365	297.228	441.295	627.332	9868	292.148	430.62	605.901	10418	309.776	450.556	683.154	8916	267.849	397.143	598.779	9091	262.449	397.206	660.316	8135	247.828	352.664	680.086	6920	211.081	288.851	605.982	8448	263.896	360.749	594.867	5159	179.886	247.54	539.482	5885	192.497	265.144	472.858	10756	320.597	470.202	580.607	9411	275.665	376.234	576.044	8480	253.824	371.884	503.13	9538	273.457	423.188	530.313	8332	238.41	359.402	494.652	6101	176.159	261.173	378.362
SLR1	CP017624	2120835..2122465		658	58.7751	87.2635	44.0774	957	79.7391	117.534	58.7604	972	81.3419	118.308	63.7383	1027	86.8312	128.745	68.971	994	80.7616	122.229	72.1983	1120	96.0276	136.649	93.632	1014	87.0493	119.122	88.7956	903	79.3873	108.523	63.5848	613	60.1556	82.7798	64.1021	694	63.8884	87.9994	55.7627	1066	89.4234	131.152	57.5425	1572	129.594	176.872	96.2216	1177	99.1512	145.269	69.8331	1290	104.089	161.083	71.7241	1710	137.707	207.593	101.519	1310	106.453	157.828	81.2415
CAALFM_C210300CA	CP017624	complement(2122695..2124740)		190	6.56962	9.75393	12.7275	149	4.80579	7.08364	9.14869	154	4.98871	7.25587	10.0984	118	3.86195	5.72615	7.92462	135	4.24592	6.42603	9.8056	144	4.77925	6.80097	12.0384	149	4.95146	6.77577	13.0479	168	5.71732	7.81564	11.8297	140	5.31819	7.31832	14.64	178	6.34311	8.73694	14.3023	195	6.33211	9.28694	10.5261	161	5.13779	7.01216	9.85476	203	6.61968	9.69866	12.0443	189	5.90335	9.1357	10.5084	280	8.72848	13.1581	16.623	171	5.37902	7.97494	10.6048
KIP2	CP017624	complement(2125311..2127308)		50	1.77038	2.62849	3.34934	23	0.759655	1.11972	1.41221	22	0.729794	1.06145	1.44264	17	0.56975	0.844773	1.14168	11	0.354275	0.536181	0.798975	74	2.51501	3.5789	6.1864	81	2.7564	3.77196	7.09314	65	2.2652	3.09655	4.57698	70	2.72297	3.74707	7.31998	63	2.29897	3.16658	5.06203	33	1.09733	1.60939	1.78133	9	0.294105	0.401401	0.550887	19	0.634461	0.929564	1.1273	136	4.34997	6.73177	7.56161	75	2.39415	3.60917	4.45258	94	3.02792	4.4892	5.82955
CAALFM_C210320CA	CP017624	complement(2127689..2129014)		6	0.320111	0.475269	0.401921	1	0.0497669	0.0733554	0.0614006	2	0.0999677	0.145399	0.131149	5	0.252497	0.37438	0.335789	1	0.0485289	0.0734465	0.0726341	16	0.819369	1.16598	1.3376	19	0.974232	1.33318	1.66382	27	1.41778	1.93812	1.90121	16	0.937816	1.29052	1.67314	27	1.48459	2.04487	2.16944	8	0.400835	0.587882	0.431839	3	0.147718	0.201609	0.183629	6	0.301894	0.442312	0.355988	56	2.6989	4.17667	3.1136	27	1.29869	1.95777	1.60293	51	2.47537	3.66998	3.16284
CAALFM_C210330CA	CP017624	complement(2129310..2129768)		35	5.39446	8.00916	2.34454	31	4.4569	6.56938	1.90342	39	5.63151	8.1908	2.5574	47	6.85671	10.1665	3.15642	40	5.60778	8.48715	2.90536	23	3.40266	4.84205	1.9228	19	2.81445	3.8514	1.66382	28	4.24751	5.80639	1.97162	17	2.87857	3.96119	1.77771	22	3.4946	4.81344	1.76769	65	9.40849	13.7989	3.50869	27	3.84067	5.24183	1.65266	41	5.95961	8.73157	2.43259	76	10.5814	16.3752	4.22561	54	7.50356	11.3116	3.20586	59	8.27279	12.2652	3.65897
HEM4	CP017624	2131033..2131848		69	5.98207	8.88159	4.6221	81	6.55057	9.6554	4.97345	80	6.4979	9.45092	5.24595	79	6.48287	9.61222	5.30546	87	6.86077	10.3835	6.31917	82	6.82381	9.71041	6.8552	35	2.91629	3.99076	3.06494	34	2.9012	3.96597	2.39411	35	3.33364	4.58741	3.65999	32	2.85922	3.93827	2.57119	171	13.9228	20.4197	9.23055	92	7.36129	10.0468	5.63129	131	10.7109	15.6929	7.77242	226	17.6995	27.3908	12.5656	172	13.4439	20.2665	10.2113	156	12.304	18.242	9.67456
ACS1	CP017624	complement(2132111..2134138)		45290	1579.89	2345.67	3033.84	44867	1459.97	2151.96	2754.86	53587	1751.32	2547.22	3513.93	46984	1551.36	2300.22	3155.34	44401	1408.86	2132.26	3225.03	16691	558.879	795.295	1395.37	19137	641.591	877.978	1675.82	37301	1280.68	1750.71	2626.55	17981	689.108	948.277	1880.29	24015	863.381	1189.21	1929.6	58692	1922.78	2820.03	3168.18	66596	2144.06	2926.25	4076.32	58946	1939.25	2841.24	3497.35	39698	1250.96	1935.92	2207.21	46497	1462.32	2204.44	2760.42	32954	1045.81	1550.52	2043.69
HEM3	CP017624	complement(2137302..2138324)		3066	212.026	314.795	205.382	4238	273.382	402.959	260.216	3755	243.281	353.841	246.232	6094	398.894	591.444	409.26	6771	425.913	644.602	491.805	4892	324.724	462.088	408.971	3317	220.456	301.681	290.468	3241	220.593	301.553	228.215	3788	287.79	396.026	396.115	4063	289.574	398.856	326.461	3228	209.641	307.469	174.247	2447	156.176	213.152	149.78	2379	155.155	227.321	141.149	3102	193.78	299.883	172.471	2242	139.78	210.718	133.102	3001	188.8	279.916	186.111
FGR6-4	CP017624	2151459..2152997		209	9.60727	14.2639	14.0003	193	8.27567	12.1982	11.8503	197	8.484	12.3396	12.9181	193	8.39748	12.451	12.9615	135	5.64468	8.54299	9.8056	162	7.14792	10.1716	13.5432	150	6.62682	9.0684	13.1354	263	11.8989	16.2659	18.5192	146	7.37319	10.1462	15.2674	189	8.95387	12.333	15.1861	126	5.4394	7.97766	6.80146	123	5.21822	7.12194	7.52879	159	6.89295	10.099	9.43369	250	10.3811	16.0652	13.9	240	9.94623	14.9939	14.2483	196	8.19653	12.1522	12.1552
FGR29	CP017624	complement(2156597..2158927)		85	2.5797	3.83008	5.69389	95	2.68946	3.96421	5.83306	92	2.61588	3.8047	6.03284	93	2.6716	3.9612	6.24567	114	3.14707	4.76296	8.28029	103	3.00053	4.26981	8.6108	57	1.66259	2.27515	4.99147	117	3.49488	4.77754	8.23857	88	2.93414	4.03766	9.20226	126	3.94109	5.42842	10.1241	91	2.59369	3.80402	4.91216	47	1.31647	1.79675	2.87685	93	2.66187	3.89997	5.51782	119	3.26247	5.04883	6.61641	198	5.41763	8.16704	11.7548	142	3.92066	5.81277	8.80633
RAD1	CP017624	complement(2159273..2162185)		671	16.2958	24.1943	44.9482	725	16.4241	24.2088	44.5154	734	16.7005	24.2901	48.1316	728	16.7348	24.8129	48.8909	527	11.6416	17.6191	38.2782	499	11.6322	16.5529	41.7164	638	14.8913	20.3778	55.8694	804	19.2178	26.271	56.6137	443	11.8196	16.2649	46.325	632	15.8185	21.7882	50.781	762	17.3794	25.4893	41.1326	864	19.3655	26.4305	52.8852	933	21.3692	31.3085	55.3562	849	18.6256	28.8239	47.2045	914	20.0121	30.168	54.2621	952	21.0334	31.1841	59.0396
NCE4	CP017624	2162387..2162893		51	7.11631	10.5656	3.41633	64	8.33022	12.2786	3.92964	71	9.28161	13.4997	4.65578	63	8.32076	12.3373	4.23094	56	7.10762	10.7571	4.06751	68	9.10761	12.9603	5.6848	79	10.5943	14.4976	6.918	72	9.88811	13.5172	5.06989	39	5.97858	8.22708	4.07827	73	10.4979	14.4597	5.86553	99	12.9732	19.027	5.344	89	11.4614	15.6428	5.44766	115	15.1334	22.1723	6.82311	94	11.8485	18.336	5.22641	117	14.7185	22.1881	6.94603	108	13.7097	20.326	6.69778
CAALFM_C210460CA	CP017624	complement(2162911..2164833)		543	19.9762	29.6587	36.3739	526	18.0506	26.6061	32.2967	540	18.6118	27.07	35.4101	479	16.6796	24.7311	32.1686	377	12.6155	19.0931	27.383	310	10.9468	15.5774	25.916	328	11.597	15.8698	28.7228	408	14.773	20.1949	28.7294	234	9.45753	13.0144	24.4696	379	14.3697	19.7927	30.4525	672	23.2172	34.0513	36.2744	726	24.6498	33.6426	44.4382	650	22.5518	33.0412	38.5654	514	17.0815	26.4344	28.5784	514	17.0479	25.6995	30.515	487	16.2991	24.165	30.202
CAALFM_C210470CA	CP017624	complement(2165301..2166059)		702	65.4316	97.1465	47.0248	591	51.3843	75.7393	36.2878	599	52.3068	76.078	39.279	467	41.2008	61.0888	31.3627	425	36.0322	54.5333	30.8695	308	27.5557	39.2123	25.7488	310	27.7698	38.0012	27.1466	338	31.0073	42.3873	23.8003	171	17.5104	24.0959	17.8817	274	26.3206	36.2538	22.0158	565	49.4568	72.5354	30.4986	602	51.7858	70.6784	36.8482	582	51.1597	74.9553	34.5309	409	34.4369	53.2926	22.7404	402	33.7808	50.9244	23.8658	310	26.2865	38.9724	19.2251
MDH1-3	CP017624	2166474..2167502		1599	109.932	163.217	107.112	1432	91.8358	135.364	87.9256	1764	113.62	165.256	115.673	1071	69.6955	103.338	71.926	914	57.1577	86.5058	66.3876	850	56.0928	79.821	71.06	662	43.7416	59.8578	57.9711	753	50.9528	69.6531	53.0226	445	33.6113	46.2524	46.5341	520	36.8448	50.7497	41.7819	1704	110.02	161.361	91.9816	1818	115.355	157.438	111.279	1526	98.9432	144.964	90.5397	1366	84.8355	131.287	75.9497	1314	81.4453	122.778	78.0092	1028	64.297	95.3267	63.7529
tV(UAC)1	CP017624	complement(2167627..2167722)		7	5.15845	7.65876	0.468908	9	6.18665	9.11899	0.552605	10	6.90402	10.0416	0.655743	12	8.37029	12.4107	0.805893	5	3.35153	5.0724	0.36317	4	2.82938	4.02627	0.3344	6	4.24945	5.81511	0.525418	7	5.0771	6.94045	0.492906	6	4.85759	6.6845	0.627427	4	3.03792	4.18441	0.321399	2	1.38413	2.03003	0.10796	8	5.44095	7.42593	0.489677	6	4.16991	6.10944	0.355988	5	3.32844	5.15092	0.278	6	3.98626	6.00927	0.356206	3	2.01123	2.98186	0.186049
tF(GAA)4	CP017624	2168360..2168447		2	1.60783	2.38715	0.133974	4	2.99959	4.42133	0.245602	5	3.76583	5.47724	0.327872	6	4.56561	6.76948	0.402947	4	2.92497	4.42682	0.290536	1	0.77165	1.09807	0.0836	3	2.31788	3.17188	0.262709	0	0	0	0	1	0.883199	1.21536	0.104571	0	0	0	0	0	0	0	0	2	1.4839	2.02525	0.122419	1	0.758165	1.11081	0.0593314	0	0	0	0	1	0.724775	1.09259	0.0593677	0	0	0	0
KIN3	CP017624	complement(2169608..2170894)		113	6.21144	9.22214	7.56952	86	4.40965	6.49973	5.28045	93	4.78936	6.96592	6.09841	112	5.82734	8.64025	7.52167	94	4.69995	7.11318	6.8276	49	2.58536	3.67901	4.0964	79	4.1735	5.71119	6.918	66	3.57071	4.8812	4.6474	71	4.28767	5.90023	7.42455	61	3.45572	4.75989	4.90133	49	2.52951	3.70989	2.64501	32	1.62341	2.21566	1.95871	24	1.24417	1.82286	1.42395	34	1.68827	2.61268	1.8904	28	1.3876	2.0918	1.6623	48	2.40035	3.55877	2.97679
CAALFM_C210540WA	CP017624	2171151..2171960		1086	94.85	140.824	72.7478	1240	101.023	148.906	76.1367	1267	103.673	150.788	83.0827	1251	103.42	153.341	84.0144	1327	105.422	159.551	96.3854	469	39.318	55.9502	39.2084	568	47.6777	65.2441	49.7396	527	45.3017	61.9279	37.1088	517	49.6074	68.2645	54.0633	525	47.2565	65.0908	42.1836	792	64.962	95.276	42.752	747	60.2132	82.1802	45.7236	703	57.9051	84.8382	41.71	615	48.5213	75.0889	34.194	363	28.583	43.0887	21.5505	499	39.6486	58.7831	30.9462
GCN1	CP017624	complement(2171966..2179213)		8325	81.2566	120.642	557.666	8579	78.1093	115.131	526.756	7643	69.8906	101.653	501.185	6079	56.1623	83.2723	408.252	5015	44.5242	67.3856	364.26	4525	42.3939	60.3273	378.29	7372	69.1543	94.6335	645.563	7151	68.6969	93.9095	503.538	4961	53.1976	73.2049	518.777	6830	68.7053	94.6341	548.789	11743	107.642	157.872	633.885	13358	120.331	164.231	817.639	12348	113.665	166.533	732.624	9155	80.7203	124.918	509.019	7848	69.06	104.108	465.918	8123	72.1292	106.939	503.76
ZSF1	CP017624	complement(2179659..2180270)		1270	146.806	217.964	85.0733	1074	115.808	170.698	65.9442	1017	110.139	160.193	66.6891	705	77.138	114.373	47.3462	759	79.8058	120.783	55.1293	735	81.5529	116.051	61.446	1060	117.762	161.151	92.8238	1719	195.575	267.353	121.044	615	78.1025	107.476	64.3112	1246	148.441	204.462	100.116	1468	159.365	233.732	79.2424	1480	157.894	215.497	90.5903	1681	183.258	268.496	99.7361	1535	160.287	248.052	85.3461	1064	110.886	167.16	63.1673	862	90.6501	134.398	53.4582
SGS1	CP017624	2181205..2184774		1221	24.1958	35.9235	81.791	1113	20.5736	30.3251	68.3389	1126	20.9047	30.405	73.8367	875	16.4123	24.3347	58.7631	865	15.5916	23.5973	62.8285	1006	19.1352	27.2297	84.1016	1051	20.0164	27.3913	92.0357	1372	26.7593	36.5803	96.6095	916	19.942	27.442	95.7871	976	19.9328	27.4553	78.4213	1142	21.2528	31.1703	61.645	1039	19.0022	25.9346	63.5968	899	16.8011	24.6157	53.3389	1503	26.905	41.6367	83.5669	1142	20.4025	30.7567	67.798	919	16.5676	24.5632	56.9931
UBC15	CP017624	2184896..2185423		353	47.297	70.2219	23.6464	295	36.8699	54.3455	18.1132	246	30.8798	44.9134	16.1313	209	26.5059	39.3006	14.036	178	21.6935	32.8323	12.9289	175	22.5065	32.0271	14.63	156	20.0883	27.4896	13.6609	160	21.0996	28.8434	11.2664	108	15.8976	21.8766	11.2937	133	18.3656	25.2966	10.6865	229	28.8151	42.2615	12.3614	150	18.5487	25.3157	9.18145	148	18.7014	27.3999	8.78105	217	26.2644	40.6454	12.0652	120	14.4955	21.8519	7.12413	108	13.1644	19.5176	6.69778
GAL4	CP017624	2186547..2187332		1871	168.401	250.025	125.332	1593	133.745	197.137	97.8111	1369	115.439	167.902	89.7713	1275	108.622	161.055	85.6262	1516	124.114	187.841	110.113	1290	111.448	158.592	107.844	1419	122.747	167.972	124.261	1603	142.004	194.121	112.875	1166	115.297	158.659	121.93	1401	129.958	179.003	112.57	1885	159.334	233.686	101.752	1373	114.052	155.661	84.0409	1588	134.795	197.492	94.2183	1831	148.87	230.384	101.804	1317	106.868	161.103	78.1873	925	75.7411	112.294	57.3652
CAALFM_C210600WA	CP017624	2187377..2187721		140	28.7079	42.6227	9.37816	105	20.0842	29.6037	6.44706	83	15.9453	23.1917	5.44267	117	22.709	33.6708	7.85746	149	27.7914	42.0612	10.8225	103	20.2732	28.8491	8.6108	89	17.5397	24.0021	7.7937	96	19.375	26.4858	6.75985	138	31.0886	42.7808	14.4308	98	20.7107	28.5267	7.87427	80	15.406	22.5951	4.31839	41	7.75927	10.59	2.5096	66	12.7635	18.7002	3.91587	82	15.1893	23.5061	4.55921	64	11.8317	17.8362	3.79954	48	8.95437	13.2758	2.97679
GYP5	CP017624	2187993..2189639		1083	46.5187	69.0664	72.5468	1744	69.8775	102.998	107.083	1666	67.0432	97.5115	109.247	1879	76.3948	113.271	126.189	1879	73.4137	111.109	136.479	1713	70.6264	100.503	143.207	2157	89.0449	121.852	188.888	1687	71.3198	97.495	118.79	1686	79.5619	109.485	176.307	2123	93.9819	129.45	170.582	937	37.7977	55.4357	50.5791	889	35.2423	48.0994	54.4154	910	36.8633	54.0093	53.9916	1430	55.4862	85.8674	79.5081	1592	61.6503	92.9375	94.5134	1806	70.5727	104.631	112.002
RPS4A	CP017624	2189809..2190597		11306	1013.73	1505.09	757.354	12740	1065.56	1570.61	782.244	12034	1010.89	1470.3	789.122	9945	844.031	1251.45	667.884	9170	747.887	1131.9	666.055	7749	666.917	949.035	647.816	8875	764.793	1046.57	777.18	7633	673.607	920.829	537.478	6035	594.486	818.068	631.087	6724	621.353	855.847	540.272	15136	1274.54	1869.29	817.039	17650	1460.57	1993.42	1080.35	14887	1258.86	1844.38	883.267	11036	893.876	1383.31	613.602	7426	600.294	904.939	440.865	8050	656.646	973.545	499.232
CAALFM_C210630WA	CP017624	2190690..2192378		409	17.1311	25.4346	27.3976	473	18.4806	27.24	29.0425	452	17.7371	25.7978	29.6396	389	15.4223	22.8669	26.1244	349	13.2966	20.1238	25.3493	190	7.63884	10.8702	15.884	245	9.86254	13.4963	21.4546	367	15.1295	20.6822	25.8423	210	9.66342	13.2978	21.9599	323	13.9431	19.2052	25.953	414	16.2851	23.8844	22.3476	391	15.1148	20.629	23.933	382	15.0897	22.1083	22.6646	353	13.3563	20.6695	19.6268	382	14.4251	21.7458	22.6785	355	13.5273	20.0556	22.0158
MTR2	CP017624	complement(2192388..2192990)		177	22.9336	34.0496	11.8567	223	26.9523	39.7272	13.6923	152	18.4512	26.8365	9.9673	151	18.5189	27.4581	10.1408	137	16.1463	24.4367	9.95087	137	17.0385	24.2461	11.4532	174	21.6675	29.6507	15.2371	215	27.4179	37.4806	15.1392	150	21.3521	29.3824	15.6857	225	30.0454	41.3843	18.0787	220	26.7701	39.2621	11.8756	206	24.6338	33.6207	12.6092	271	33.1149	48.5174	16.0788	304	35.5814	55.0639	16.9024	239	27.9185	42.0869	14.1889	243	28.6435	42.4669	15.07
CAALFM_C210650WA	CP017624	2193331..2193519		47	17.5925	26.1197	3.14838	45	15.7121	23.1593	2.76303	37	12.9752	18.8718	2.42625	39	13.8176	20.4875	2.61915	22	7.49039	11.3364	1.59795	42	15.0901	21.4734	3.5112	64	23.0235	31.5062	5.60446	74	27.2621	37.2675	5.21072	49	20.15	27.7283	5.12398	53	20.4457	28.1617	4.25854	120	42.1831	61.8676	6.47758	182	62.8732	85.8107	11.1402	134	47.3031	69.3049	7.95041	138	46.6616	72.2109	7.67281	133	44.8824	67.6599	7.89591	162	55.1653	81.7881	10.0467
ASH1	CP017624	2194521..2195870		240	12.5768	18.6728	16.0769	196	9.58091	14.1221	12.0345	187	9.18081	13.3531	12.2624	139	6.89464	10.2227	9.33493	128	6.10127	9.23402	9.29716	151	7.59533	10.8083	12.6236	175	8.81367	12.061	15.3247	186	9.59329	13.1141	13.0972	142	8.17515	11.2498	14.8491	214	11.5576	15.9193	17.1948	206	10.138	14.8688	11.1198	153	7.39969	10.0993	9.36508	196	9.68655	14.192	11.629	317	15.0061	23.2226	17.6252	262	12.3781	18.6599	15.5543	241	11.4894	17.0341	14.946
CAALFM_C210670WA	CP017624	2196056..2197075		2710	187.958	279.062	181.534	2191	141.751	208.938	134.529	2058	133.727	194.5	134.952	1450	95.1915	141.141	97.3788	1205	76.0205	115.054	87.5241	973	64.7763	92.1778	81.3428	1094	72.9238	99.7918	95.8012	1273	86.8994	118.793	89.6384	682	51.9667	71.5111	71.3175	1149	82.1311	113.127	92.3218	1583	103.11	151.225	85.4501	1682	107.667	146.946	102.955	1325	86.6687	126.98	78.6141	1251	78.379	121.295	69.5557	1206	75.4107	113.681	71.5975	1076	67.893	100.658	66.7297
CAALFM_C210680WA	CP017624	2197235..2198446		213	12.4328	18.459	14.2682	211	11.4885	16.9338	12.9555	188	10.2808	14.953	12.328	170	9.39241	13.9262	11.4168	162	8.60114	13.0175	11.7667	161	9.02041	12.8362	13.4596	169	9.48061	12.9736	14.7993	183	10.5133	14.3717	12.886	122	7.82345	10.7658	12.7577	189	11.3696	15.6605	15.1861	232	12.7176	18.6521	12.5233	230	12.3903	16.9105	14.0782	313	17.2301	25.2443	18.5707	269	14.1838	21.95	14.9564	229	12.0509	18.1666	13.5952	207	10.9921	16.2969	12.8374
TPS3	CP017624	2198731..2201816		2122	49.6428	73.7047	142.146	1986	43.3393	63.8812	121.942	2255	49.424	71.8851	147.87	1627	36.0277	53.4186	109.266	1435	30.5361	46.2152	104.23	1309	29.3942	41.8284	109.432	2008	45.1476	61.7817	175.84	2613	60.1653	82.2467	183.995	1783	45.8259	63.0607	186.45	2780	67.0271	92.3226	223.372	2748	60.3746	88.5479	148.337	3951	85.3063	116.428	241.839	4262	94.0326	137.769	252.87	2317	48.9651	75.7757	128.825	2834	59.7729	90.1072	168.248	3113	66.2537	98.2278	193.057
CAALFM_C210700CA	CP017624	complement(2201813..2202685)		428	34.6834	51.4945	28.6704	370	27.9687	41.2252	22.7182	419	31.8107	46.2673	27.4757	343	26.3094	39.0091	23.0351	301	22.1869	33.5789	21.8629	311	24.1908	34.4239	25.9996	237	18.4581	25.2588	20.754	359	28.6331	39.1418	25.279	182	16.2031	22.297	19.0319	261	21.7979	30.0242	20.9713	503	38.2801	56.1432	27.1519	437	32.6831	44.6066	26.7486	402	30.7226	45.0125	23.8512	454	33.2341	51.4313	25.2424	433	31.6344	47.6887	25.7062	404	29.7838	44.1575	25.0546
TIF11	CP017624	2202878..2203342		334	50.8143	75.4441	22.3736	320	45.4131	66.938	19.6482	261	37.2015	54.108	17.1149	326	46.9456	69.6067	21.8934	264	36.5338	55.2924	19.1754	199	29.0605	41.3536	16.6364	224	32.7527	44.8201	19.6156	222	33.2421	45.4424	15.6321	180	30.0857	41.4008	18.8228	216	33.8679	46.6494	17.3555	374	53.4365	78.3722	20.1885	344	48.3016	65.9231	21.0561	371	53.2314	77.9906	22.012	233	32.0218	49.5551	12.9548	235	32.233	48.5911	13.9514	260	35.986	53.3528	16.1243
CAALFM_C210720CA	CP017624	complement(2203464..2204570)		657	41.9865	62.3375	44.0104	771	45.9612	67.7458	47.3399	946	56.6391	82.3792	62.0333	928	56.1346	83.2314	62.3224	866	50.3401	76.1877	62.9011	592	36.3143	51.6759	49.4912	558	34.272	46.8991	48.8639	786	49.4383	67.5827	55.3463	463	32.5068	44.7324	48.4164	575	37.8711	52.1633	46.2011	669	40.1511	58.8874	36.1125	642	37.8655	51.6796	39.2966	824	49.6622	72.7613	48.8891	564	32.5592	50.3868	31.3584	688	39.6394	59.7561	40.845	552	32.0925	47.5804	34.2331
CAALFM_C210730WA	CP017624	2204861..2205835		465	33.7397	50.0934	31.1489	465	31.4726	46.3899	28.5513	452	30.7261	44.6898	29.6396	426	29.2574	43.3802	28.6092	385	25.4097	38.4566	27.9641	251	17.4812	24.8761	20.9836	191	13.3193	18.2266	16.7258	267	19.0676	26.0656	18.8008	180	14.3486	19.745	18.8228	268	20.0409	27.6042	21.5337	431	29.3692	43.0741	23.2653	282	18.8843	25.7737	17.2611	295	20.1866	29.5759	17.5028	256	16.7795	25.967	14.2336	296	19.363	29.1896	17.5729	235	15.5123	22.9985	14.5739
CAALFM_C210740CA	CP017624	complement(2205832..2208582)		4148	106.67	158.373	277.862	4600	110.345	162.646	282.443	4125	99.3817	144.547	270.494	3428	83.4412	123.719	230.217	3412	79.8109	120.791	247.827	2052	50.6512	72.0776	171.547	2166	53.5328	73.2564	189.676	2045	51.7597	70.7561	143.999	1458	41.1915	56.6834	152.465	2147	56.9022	78.3766	172.511	3517	84.9378	124.573	189.847	3375	80.1012	109.324	206.583	2319	56.2415	82.4008	137.59	2426	56.3563	87.2139	134.886	1830	42.4274	63.9591	108.643	1901	44.4738	65.9369	117.893
AKL1	CP017624	complement(2208732..2210936)		2530	81.1716	120.516	169.477	2511	75.1489	110.768	154.177	2544	76.4683	111.22	166.821	1831	55.6045	82.4454	122.966	1650	48.1525	72.8769	119.846	1093	33.6601	47.8989	91.3748	1072	33.0551	45.2339	93.8746	1501	47.3981	64.7937	105.693	715	25.2022	34.6806	74.7683	1242	41.0677	56.5664	99.7944	1961	59.0865	86.6588	105.854	1532	45.3635	61.913	93.7732	1458	44.1159	64.6353	86.5052	1518	43.9952	68.0846	84.4009	1552	44.892	67.6744	92.1387	1311	38.2654	56.7324	81.3035
CAALFM_C210760CA	CP017624	complement(2211080..2213146)		830	28.4073	42.1764	55.5991	981	31.3194	46.1641	60.234	956	30.6542	44.5853	62.6891	811	26.2731	38.9553	54.465	683	21.263	32.1807	49.6091	430	14.1264	20.1021	35.948	493	16.2166	22.1914	43.1718	542	18.2578	24.9586	38.165	346	13.01	17.903	36.1816	530	18.6949	25.7502	42.5854	925	29.7318	43.6059	49.9313	814	25.7122	35.0926	49.8247	750	24.2085	35.4684	44.4986	658	20.3436	31.4826	36.5848	692	21.3526	32.189	41.0825	633	19.7095	29.2213	39.2564
RPC11	CP017624	2213264..2213599		97	20.4232	30.3224	6.49773	101	19.8366	29.2387	6.20146	101	19.923	28.9772	6.62301	103	20.5271	30.4358	6.91725	71	13.5976	20.5794	5.15702	48	9.70075	13.8043	4.0128	71	14.3672	19.6606	6.21744	53	10.9831	15.014	3.732	52	12.0283	16.5521	5.4377	55	11.9347	16.4387	4.41924	93	18.3892	26.9704	5.02012	111	21.5695	29.4385	6.79427	78	15.4882	22.6922	4.62785	97	18.4491	28.5508	5.39321	69	13.0977	19.7447	4.09637	93	17.8138	26.4107	5.76753
PSO2	CP017624	complement(2213596..2215209)		149	6.53093	9.69649	9.98105	182	7.44136	10.9684	11.1749	149	6.11865	8.89932	9.77058	171	7.09452	10.5191	11.484	153	6.10003	9.23214	11.113	232	9.76085	13.8899	19.3952	265	11.1634	15.2764	23.206	322	13.8912	18.9895	22.6737	200	9.63092	13.253	20.9142	278	12.5582	17.2976	22.3372	128	5.26897	7.72769	6.90942	108	4.36894	5.96282	6.61064	88	3.63769	5.32967	5.22116	337	13.3435	20.6496	18.7372	410	16.2019	24.4243	24.3408	421	16.7877	24.8895	26.1089
CAALFM_C210790CA	CP017624	complement(2215273..2215932)		220	23.5815	35.0115	14.7371	214	21.3971	31.5388	13.1397	244	24.503	35.6386	16.0001	212	21.5091	31.8918	14.2374	182	17.7448	26.856	13.2194	134	13.7868	19.6189	11.2024	166	17.1008	23.4014	14.5366	253	26.691	36.4869	17.815	128	15.0733	20.7422	13.3851	205	22.6463	31.1929	16.4717	254	25.5687	37.5002	13.7109	212	20.9724	28.6236	12.9765	183	18.4992	27.1037	10.8576	231	22.3671	34.6142	12.8436	291	28.1213	42.3926	17.276	257	25.0612	37.1558	15.9382
CAALFM_C210800WA	CP017624	2216095..2216185		1	0.777412	1.15422	0.0669869	0	0	0	0	0	0	0	0	0	0	0	0	1	0.707135	1.07022	0.0726341	2	1.49242	2.12374	0.1672	1	0.747155	1.02244	0.0875696	1	0.765151	1.04597	0.0704151	2	1.70816	2.35059	0.209142	1	0.80121	1.10358	0.0803497	0	0	0	0	0	0	0	0	1	0.733171	1.07419	0.0593314	2	1.40453	2.17357	0.1112	0	0	0	0	1	0.707247	1.04857	0.0620164
CAALFM_C210810WA	CP017624	2216351..2217262		419	32.5021	48.256	28.0675	436	31.5483	46.5015	26.7707	376	27.3254	39.7436	24.656	387	28.4149	42.1311	25.9901	332	23.4254	35.4534	24.1145	216	16.0828	22.8861	18.0576	266	19.8307	27.1372	23.2935	262	20.003	27.3443	18.4488	188	16.0215	22.0471	19.6594	262	20.9457	28.8504	21.0516	464	33.802	49.5755	25.0466	422	30.2116	41.2334	25.8305	349	25.5316	37.4069	20.7067	293	20.5312	31.773	16.2908	254	17.7634	26.7781	15.0794	241	17.0073	25.215	14.946
CAALFM_C210820CA	CP017624	complement(2217265..2220897)		2099	40.8733	60.6846	140.605	2363	42.9223	63.2665	145.09	2121	38.6944	56.2794	139.083	1642	30.2648	44.874	110.273	1337	23.6815	35.841	97.1118	841	15.7193	22.3689	70.3076	1069	20.0062	27.3773	93.6119	1049	20.1048	27.4834	73.8654	752	16.0877	22.1382	78.6375	1122	22.5172	31.0151	90.1524	2409	44.0545	64.6123	130.037	1952	35.0809	47.8791	119.481	1831	33.6256	49.2656	108.636	1444	25.4006	39.3086	80.2865	1075	18.8725	28.4502	63.8203	1317	23.331	34.5905	81.6756
CAALFM_C210830WA	CP017624	2221164..2221412		226	64.2098	95.3325	15.139	229	60.6905	89.4565	14.0607	171	45.5166	66.202	11.2132	169	45.4483	67.3867	11.3497	133	34.3713	52.0196	9.66033	128	34.9071	49.6735	10.7008	102	27.8518	38.1135	8.9321	137	38.3098	52.3699	9.64687	98	30.5892	42.0936	10.248	133	38.944	53.6411	10.6865	235	62.7029	91.9628	12.6853	224	58.736	80.1642	13.711	189	50.6418	74.1965	11.2136	175	44.9139	69.5063	9.73001	166	42.5202	64.0989	9.85504	148	38.2538	56.7152	9.17843
RDH54	CP017624	2221521..2223911		287	8.4917	12.6076	19.2252	270	7.45193	10.984	16.5782	264	7.31808	10.6438	17.3116	231	6.46938	9.59222	15.5134	246	6.62063	10.0201	17.868	156	4.43045	6.30462	13.0416	241	6.85314	9.37811	21.1043	258	7.51327	10.2707	18.1671	196	6.37115	8.7673	20.4959	261	7.95882	10.9624	20.9713	187	5.19615	7.62089	10.0942	191	5.21567	7.11845	11.691	161	4.49255	6.58215	9.55236	226	6.04048	9.34791	12.5656	282	7.52239	11.3399	16.7417	219	5.89491	8.7398	13.5816
CAALFM_C210850CA	CP017624	complement(2223908..2225521)		1319	57.8141	85.8367	88.3557	1190	48.655	71.7165	73.0667	1034	42.461	61.7577	67.8039	820	34.0205	50.4425	55.0694	732	29.1844	44.1695	53.1681	323	13.5895	19.3381	27.0028	435	18.3247	25.0763	38.0928	552	23.8136	32.5534	38.8691	310	14.9279	20.5422	32.417	531	23.9872	33.0397	42.6657	886	36.4711	53.4901	47.8261	737	29.814	40.6908	45.1115	622	25.7119	37.6711	36.9041	601	23.7965	36.8262	33.4156	571	22.5641	34.0153	33.899	498	19.8581	29.4417	30.8842
CAALFM_C210860CA	CP017624	complement(2225780..2226865)		1083	70.549	104.744	72.5468	1142	69.3938	102.285	70.1195	1077	65.7293	95.6005	70.6236	815	50.2526	74.51	54.7336	621	36.7964	55.6899	45.1058	477	29.8258	42.4426	39.8772	541	33.8704	46.3495	47.3752	765	49.0479	67.049	53.8675	391	27.9826	38.5067	40.8873	587	39.4091	54.2817	47.1653	1361	83.2621	122.116	73.4665	1530	91.9851	125.543	93.6508	1472	90.4325	132.495	87.3358	1086	63.9061	98.8976	60.3817	1044	61.3136	92.4298	61.9799	890	52.744	78.1983	55.1946
CAALFM_C210870WA	CP017624	2227315..2228484		54	3.26513	4.84774	3.61729	27	1.52287	2.24467	1.65782	24	1.35956	1.97742	1.57378	37	2.11761	3.1398	2.48484	26	1.42998	2.16422	1.88849	17	0.986657	1.40403	1.4212	15	0.871681	1.19284	1.31354	17	1.0117	1.38301	1.19706	17	1.12929	1.554	1.77771	22	1.37096	1.88835	1.76769	24	1.36284	1.9988	1.29552	35	1.95316	2.66572	2.14234	18	1.02644	1.50386	1.06797	9	0.491585	0.760751	0.500401	20	1.09026	1.64356	1.18735	25	1.3752	2.03888	1.55041
CAALFM_C300010CA	CP017625	complement(3828..4880)		14	0.940572	1.39647	0.937816	7	0.438686	0.646614	0.429804	7	0.440598	0.640832	0.45902	7	0.445144	0.660019	0.470104	6	0.366663	0.554929	0.435805	5	0.322437	0.458834	0.418	9	0.581121	0.795229	0.788127	7	0.462869	0.632748	0.492906	6	0.442857	0.609414	0.627427	11	0.761644	1.04908	0.883847	2	0.126189	0.185074	0.10796	2	0.12401	0.169252	0.122419	7	0.443523	0.649817	0.41532	6	0.364137	0.563519	0.3336	21	1.27197	1.91749	1.24672	12	0.733442	1.0874	0.744197
CAALFM_C300030CA	CP017625	complement(4903..8097)		1101	24.3786	36.195	73.7526	642	13.2602	19.5452	39.4192	775	16.077	23.3833	50.8201	827	17.3327	25.6993	55.5395	698	14.0582	21.2765	50.6986	278	5.9085	8.4079	23.2408	480	10.2146	13.9781	42.0334	397	8.65184	11.8272	27.9548	542	13.1847	18.1434	56.6775	462	10.5429	14.5217	37.1216	297	6.17597	9.05793	16.032	505	10.3199	14.0849	30.9109	468	9.77286	14.3185	27.7671	172	3.44033	5.32406	9.56321	320	6.388	9.62987	18.9977	362	7.29206	10.8112	22.45
CAALFM_C300050CA	CP017625	complement(12190..12501)		7	1.58722	2.35654	0.468908	5	1.05755	1.5588	0.307003	5	1.06216	1.54486	0.327872	8	1.71698	2.54579	0.537262	2	0.412496	0.624295	0.145268	0	0	0	0	0	0	0	0	3	0.669507	0.915224	0.211245	4	0.996429	1.37118	0.418284	6	1.40212	1.93127	0.482098	1	0.212944	0.312312	0.0539798	4	0.837069	1.14245	0.244839	1	0.213842	0.313304	0.0593314	2	0.409655	0.633959	0.1112	4	0.817695	1.23267	0.237471	5	1.0314	1.52916	0.310082
TLO7	CP017625	13756..14265		24	3.32915	4.9428	1.60769	19	2.45849	3.62376	1.16661	21	2.72912	3.96939	1.37706	21	2.75727	4.08823	1.41031	22	2.77585	4.20114	1.59795	8	1.06518	1.51577	0.6688	8	1.06653	1.45948	0.700557	16	2.18443	2.98614	1.12664	6	0.91437	1.25826	0.627427	6	0.857766	1.18148	0.482098	17	2.21461	3.24805	0.917657	22	2.81649	3.84401	1.34661	10	1.30821	1.91669	0.593314	7	0.877143	1.35742	0.3892	14	1.75083	2.63936	0.831148	28	3.53346	5.23872	1.73646
RPS24	CP017625	15901..16308		4388	760.85	1129.64	293.938	4350	703.58	1037.06	267.093	4097	665.547	968.011	268.658	3399	557.855	827.137	228.269	3250	512.586	775.779	236.061	2267	377.307	536.914	189.521	2738	456.274	624.383	239.766	3130	534.162	730.205	220.399	2072	394.703	543.149	216.671	2794	499.291	687.72	224.497	5527	900.013	1320	298.346	5485	877.753	1197.98	335.735	5129	838.724	1228.84	304.311	3198	500.911	775.183	177.809	2948	460.843	694.718	175.016	3407	537.433	796.799	211.29
CAALFM_C300100WA	CP017625	16407..17105		419	42.4062	62.9606	28.0675	475	44.8436	66.0986	29.1653	398	37.738	54.8884	26.0986	297	28.4518	42.1858	19.9459	298	27.4336	41.5197	21.645	151	14.6691	20.8744	12.6236	206	20.0374	27.42	18.0393	293	29.1863	39.898	20.6316	183	20.3477	28.0003	19.1365	284	29.623	40.8025	22.8193	405	38.4944	56.4575	21.8618	367	34.2803	46.7865	22.4639	351	33.5024	49.0853	20.8253	259	23.6791	36.6445	14.4004	330	30.1108	45.3919	19.5914	330	30.3843	45.0478	20.4654
SEC6	CP017625	complement(17074..19533)		689	19.8142	29.4182	46.154	615	16.4977	24.3173	37.7614	543	14.6298	21.2784	35.6069	413	11.242	16.6687	27.7362	337	8.81533	13.3416	24.4777	222	6.12803	8.7203	18.5592	278	7.68355	10.5145	24.3444	509	14.4069	19.6944	35.8413	228	7.20345	9.91263	23.8422	560	16.5974	22.8612	44.9959	622	16.7987	24.6376	33.5755	655	17.3845	23.7267	40.0923	510	13.8319	20.2654	30.259	362	9.40407	14.5532	20.1272	607	15.7376	23.7244	36.0362	605	15.8283	23.467	37.5199
CAALFM_C300120WA	CP017625	17482..18108		0	0	0	0	0	0	0	0	0	0	0	0	0	0	0	0	0	0	0	0	0	0	0	0	0	0	0	0	0	0	0	0	0	0	0	0	0	0	0	0	0	0	0	0	0	0	0	0	0	0	0	0	0	0	0	0	0	0	0	0	0	0	0	0
CAALFM_C300130CA	CP017625	complement(19602..21179)		1821	81.6386	121.209	121.983	1922	80.3768	118.474	118.012	1993	83.7092	121.752	130.69	1683	71.418	105.892	113.027	1367	55.7449	84.3677	99.2908	938	40.3645	57.4394	78.4168	1377	59.3307	81.1904	120.583	1990	87.8081	120.035	140.126	910	44.8204	61.677	95.1597	1937	89.4974	123.273	155.637	1648	69.3856	101.764	88.9588	1891	78.2421	106.786	115.747	1663	70.3124	103.016	98.6681	1009	40.8627	63.2368	56.1005	2410	97.4083	146.842	143.076	2060	84.0181	124.565	127.754
CAALFM_C300140WA	CP017625	19605..20204		131	15.4459	22.9325	8.77528	41	4.50938	6.64673	2.51742	31	3.42439	4.98064	2.0328	0	0	0	0	0	0	0	0	0	0	0	0	0	0	0	0	0	0	0	0	0	0	0	0	0	0	0	0	0	0	0	0	0	0	0	0	0	0	0	0	0	0	0	0	0	0	0	0	0	0	0	0
CAALFM_C300150WA	CP017625	20107..20643		0	0	0	0	0	0	0	0	0	0	0	0	0	0	0	0	0	0	0	0	0	0	0	0	0	0	0	0	0	0	0	0	0	0	0	0	0	0	0	0	0	0	0	0	0	0	0	0	0	0	0	0	0	0	0	0	0	0	0	0	0	0	0	0
CAALFM_C300160CA	CP017625	complement(21254..22687)		312	15.3921	22.8527	20.8999	254	11.6888	17.229	15.5958	215	9.93716	14.4532	14.0985	185	8.63879	12.8088	12.4242	138	6.19261	9.37226	10.0235	123	5.82451	8.28838	10.2828	121	5.73705	7.8508	10.5959	170	8.25445	11.2839	11.9706	119	6.44969	8.87538	12.444	198	10.0671	13.8663	15.9092	230	10.6561	15.6287	12.4154	237	10.7908	14.7276	14.5067	183	8.51429	12.4745	10.8576	136	6.06083	9.37941	7.56161	216	9.60706	14.4826	12.8234	202	9.06598	13.4412	12.5273
CAALFM_C300170CA	CP017625	complement(22745..23092)		318	64.6458	95.9798	21.3018	272	51.5791	76.0265	16.701	253	48.1853	70.0835	16.5903	240	46.1809	68.4729	16.1179	199	36.7974	55.6914	14.4542	266	51.9046	73.8612	22.2376	291	56.8547	77.8022	25.4828	519	103.843	141.954	36.5454	254	56.7278	78.0627	26.5611	384	80.4525	110.815	30.8543	480	91.6392	134.402	25.9103	644	120.827	164.907	39.419	680	130.37	191.008	40.3454	661	121.385	187.849	36.7516	896	164.216	247.554	53.1935	672	124.28	184.258	41.675
DAL1	CP017625	complement(23211..24971)		361	14.5024	21.5318	24.1823	365	13.6778	20.1609	22.4112	414	15.5817	22.6629	27.1478	335	12.7384	18.8874	22.4979	355	12.9722	19.6329	25.7851	179	6.90235	9.82217	14.9644	237	9.15043	12.5218	20.754	552	21.8257	29.836	38.8691	224	9.88621	13.6044	23.4239	330	13.6629	18.8191	26.5154	391	14.7515	21.6352	21.1061	393	14.571	19.8868	24.0554	465	17.6173	25.8116	27.5891	288	10.4514	16.1741	16.0128	604	21.8758	32.9776	35.8581	393	14.363	21.2946	24.3725
CAALFM_C300190WA	CP017625	24430..24810		0	0	0	0	0	0	0	0	0	0	0	0	0	0	0	0	0	0	0	0	0	0	0	0	0	0	0	0	0	0	0	0	0	0	0	0	0	0	0	0	0	0	0	0	0	0	0	0	0	0	0	0	2	0.335465	0.519147	0.1112	0	0	0	0	0	0	0	0
ETR1	CP017625	complement(25109..26203)		766	49.4888	73.4761	51.312	618	37.2442	54.8972	37.9456	757	45.82	66.6432	49.6398	550	33.634	49.8695	36.9368	366	21.5085	32.5523	26.5841	499	30.9449	44.0352	41.7164	656	40.7326	55.7401	57.4457	1553	98.752	134.995	109.355	489	34.7085	47.7622	51.1353	984	65.5192	90.2456	79.0641	1119	67.8946	99.5771	60.4034	1882	112.218	153.157	115.197	1844	112.355	164.614	109.407	854	49.8409	77.1311	47.4825	2025	117.95	177.808	120.22	1792	105.326	156.157	111.133
CAALFM_C300210CA	CP017625	complement(26343..26975)		112	12.5172	18.5843	7.50253	111	11.5719	17.0567	6.81547	138	14.4494	21.016	9.04926	89	9.41492	13.9596	5.97704	101	10.2674	15.5393	7.33604	151	16.1986	23.0508	12.6236	144	15.4672	21.1659	12.61	226	24.8596	33.9833	15.9138	79	9.69984	13.3479	8.26112	221	25.4552	35.0618	17.7573	156	16.3734	24.014	8.42085	152	15.6782	21.3979	9.30387	126	13.2805	19.4575	7.47576	211	21.302	32.9659	11.7316	266	26.8018	40.4035	15.7918	174	17.6912	26.229	10.7909
HGT19	CP017625	28278..30170		2035	76.0512	112.913	136.318	1334	46.5039	68.5458	81.9084	1389	48.6323	70.7336	91.0828	713	25.2214	37.396	47.8835	568	19.3082	29.2222	41.2562	954	34.2217	48.698	79.7544	1171	42.059	57.5551	102.544	1304	47.964	65.5674	91.8213	828	33.9955	46.7809	86.5849	2133	82.1539	113.158	171.386	3275	114.942	168.579	176.784	3438	118.58	161.84	210.439	2364	83.3189	122.073	140.259	1636	55.23	85.4709	90.9617	2189	73.7533	111.183	129.956	3359	114.202	169.315	208.313
CAALFM_C300230CA	CP017625	complement(29708..30205)		158	22.445	33.3242	10.5839	137	18.1541	26.7588	8.41188	133	17.7009	25.7452	8.72139	72	9.6813	14.3546	4.83536	61	7.88214	11.9293	4.43068	66	8.99949	12.8064	5.5176	52	7.09948	9.7152	4.55362	47	6.57139	8.98317	3.30951	36	5.61842	7.73148	3.76456	113	16.5439	22.7874	9.07952	355	47.3607	69.4612	19.1628	361	47.3297	64.5966	22.0967	330	44.2111	64.7747	19.5794	71	9.11111	14.0999	3.9476	238	30.4813	45.9504	14.1295	292	37.7369	55.9488	18.1088
GLO3	CP017625	complement(30220..31575)		1195	62.3448	92.5635	80.0493	989	48.1306	70.9434	60.7252	1050	51.3219	74.6455	68.8531	845	41.728	61.8705	56.7483	710	33.6932	50.9933	51.5702	475	23.7869	33.8491	39.71	561	28.1291	38.4929	49.1266	1397	71.734	98.0613	98.3699	427	24.4742	33.6789	44.6519	865	46.5098	64.0622	69.5025	944	46.2521	67.8353	50.957	1175	56.5763	77.2165	71.9214	948	46.6439	68.3392	56.2462	738	34.7808	53.8248	41.0328	1282	60.2996	90.9012	76.1094	1031	48.9341	72.5498	63.9389
TIM44	CP017625	complement(31718..32992)		641	35.5664	52.8056	42.9386	662	34.2635	50.5037	40.6472	660	34.3089	49.9009	43.2791	651	34.1902	50.6941	43.7197	569	28.7175	43.4627	41.3288	319	16.9896	24.1765	26.6684	416	22.1838	30.3572	36.429	648	35.3878	48.3755	45.629	322	19.6285	27.0106	33.6719	516	29.5071	40.6429	41.4605	645	33.61	49.2939	34.817	737	37.741	51.5097	45.1115	617	32.2865	47.3038	36.6075	452	22.6553	35.0602	25.1312	585	29.2639	44.1151	34.7301	601	30.3373	44.9781	37.2719
BNA4	CP017625	complement(33094..34464)		396	20.4338	30.3382	26.5268	436	20.9862	30.9332	26.7707	419	20.2558	29.4612	27.4757	376	18.3646	27.2293	25.2513	286	13.4237	20.3162	20.7733	240	11.8871	16.9156	20.064	353	17.5061	23.956	30.9121	389	19.7561	27.0068	27.3915	236	13.3788	18.4104	24.6788	393	20.8998	28.7873	31.5774	285	13.811	20.2559	15.3843	291	13.8584	18.9142	17.812	261	12.7013	18.609	15.4855	288	13.4245	20.775	16.0128	391	18.1897	27.4208	23.2128	494	23.1901	34.3816	30.6361
CAALFM_C300270CA	CP017625	complement(34558..36054)		461	21.7857	32.3453	30.881	432	19.0435	28.0697	26.5251	497	22.0043	32.0043	32.5905	381	17.0425	25.2691	25.5871	343	14.744	22.3145	24.9135	289	13.1093	18.6548	24.1604	322	14.6247	20.013	28.1974	565	26.2794	35.9242	39.7845	191	9.91637	13.6459	19.9731	485	23.6215	32.5361	38.9696	499	22.1461	32.4805	26.9359	547	23.8573	32.561	33.4817	548	24.4234	35.7833	32.5136	439	18.7407	29.002	24.4084	758	32.2949	48.6843	45.0007	679	29.1918	43.2798	42.1092
ULP3	CP017625	complement(36189..38813)		658	17.7333	26.3286	44.0774	740	18.6032	27.4207	45.4364	754	19.0377	27.6896	49.4431	658	16.7852	24.8876	44.1898	538	13.1885	19.9603	39.0771	393	10.1664	14.4669	32.8548	406	10.516	14.3905	35.5533	603	15.9947	21.865	42.4603	315	9.32658	12.8342	32.9399	547	15.1931	20.9268	43.9513	781	19.767	28.9911	42.1582	745	18.5303	25.2906	45.6012	642	16.3175	23.9071	38.0908	598	14.5584	22.5298	33.2488	723	17.5669	26.482	42.9229	771	18.9033	28.0261	47.8147
RPT2	CP017625	39195..40520		4203	224.237	332.926	281.546	3654	181.848	268.041	224.358	3523	176.093	256.12	231.018	2814	142.106	210.701	188.982	2290	111.131	168.192	166.332	2301	117.836	167.682	192.364	2194	112.498	153.947	192.128	3682	193.343	264.302	259.268	1476	86.5135	119.051	154.347	2988	164.295	226.299	240.085	2936	147.106	215.753	158.485	3010	148.211	202.281	184.241	2368	119.147	174.566	140.497	2722	131.186	203.016	151.343	3445	165.704	249.797	204.522	3194	155.026	229.841	198.081
CAALFM_C300300WA	CP017625	40606..42942		622	18.8289	27.9553	41.6658	752	21.2346	31.2993	46.1732	626	17.7537	25.822	41.0495	626	17.9368	26.5951	42.0408	554	15.2544	23.0869	40.2393	383	11.1287	15.8363	32.0188	339	9.86264	13.4964	29.6861	583	17.3699	23.7449	41.052	275	9.14566	12.5853	28.757	533	16.6286	22.9041	42.8264	973	27.6614	40.5693	52.5224	907	25.3399	34.5844	55.5172	845	24.1237	35.3443	50.135	574	15.6962	24.2906	31.9144	829	22.6247	34.1065	49.2159	753	20.7371	30.7449	46.6984
CAALFM_C300310CA	CP017625	complement(42951..43340)		245	44.442	65.9832	16.4118	268	45.3476	66.8414	16.4554	266	45.2054	65.7493	17.4428	212	36.4	53.9707	14.2374	221	36.4646	55.1877	16.0521	175	30.4703	43.3598	14.63	148	25.8018	35.3082	12.9603	174	31.0651	42.4664	12.2522	99	19.7293	27.1494	10.3525	182	34.0247	46.8654	14.6237	194	33.0489	48.4709	10.4721	258	43.1928	58.9504	15.7921	192	32.8461	48.1236	11.3916	147	24.0877	37.2768	8.17321	211	34.5067	52.0187	12.5266	171	28.2192	41.8378	10.6048
RHR2	CP017625	45115..45879		5574	515.463	765.31	373.385	10105	871.684	1284.84	620.453	9414	815.616	1186.28	617.317	13444	1176.79	1744.83	902.869	15750	1324.84	2005.09	1143.99	7922	703.196	1000.66	662.279	8206	729.327	998.04	718.596	15867	1444.18	1974.21	1117.28	7007	711.888	979.625	732.73	17738	1690.56	2328.57	1425.24	2992	259.848	381.104	161.508	6519	556.385	759.366	399.026	9935	866.469	1269.49	589.458	5176	432.39	669.142	287.786	8875	739.934	1115.45	526.889	10595	891.358	1321.53	657.064
UTP8	CP017625	46161..48251		1765	59.7149	88.6589	118.232	2824	89.1241	131.367	173.395	2190	69.4166	100.963	143.608	2274	72.8227	107.975	152.717	2194	67.5191	102.187	159.359	1796	58.3251	82.9977	150.146	1771	57.586	78.8029	155.086	2477	82.4823	112.754	174.418	1511	56.1632	77.2858	158.007	2700	94.145	129.675	216.944	2383	75.7163	111.049	128.634	2396	74.815	102.109	146.658	2253	71.8876	105.324	133.674	2284	69.8047	108.026	126.991	2058	62.7737	94.6309	122.179	2493	76.7328	113.764	154.607
CAALFM_C300340WA	CP017625	48422..48775		135	26.9788	40.0555	9.04323	158	29.4536	43.414	9.70129	145	27.148	39.4856	9.50828	151	28.563	42.3507	10.1408	130	23.6311	35.7647	9.44243	71	13.6194	19.3807	5.9356	99	19.0145	26.0202	8.66939	159	31.2739	42.7518	11.196	63	13.8318	19.0338	6.58798	142	29.2464	40.2838	11.4097	201	37.7235	55.3269	10.8499	191	35.2279	48.0797	11.691	214	40.3327	59.0924	12.6969	109	19.6773	30.4515	6.06041	168	30.2686	45.6297	9.97378	164	29.8163	44.2056	10.1707
TPT1	CP017625	48915..49538		153	17.346	25.7536	10.249	201	21.2567	31.3319	12.3415	181	19.225	27.962	11.869	197	21.1404	31.345	13.2301	145	14.953	22.6307	10.5319	112	12.1881	17.3439	9.3632	130	14.1648	19.3837	11.3841	216	24.1023	32.9481	15.2097	103	12.829	17.6539	10.7708	201	23.4855	32.3487	16.1503	183	19.4843	28.5766	9.87831	131	13.707	18.7076	8.01847	142	15.1827	22.2446	8.42506	171	17.5127	27.1017	9.50761	228	23.3043	35.1311	13.5358	233	24.0317	35.6294	14.4498
CAALFM_C300360WA	CP017625	51706..52413		3497	349.426	518.793	234.253	3961	369.195	544.186	243.208	3845	359.945	523.525	252.133	3548	335.568	497.55	238.276	3618	328.836	497.68	262.79	1752	168.037	239.119	146.467	2099	201.573	275.84	183.809	2646	260.223	355.728	186.318	1635	179.484	246.987	170.974	2378	244.887	337.306	191.072	2895	271.666	398.436	156.272	2708	249.73	340.837	165.756	2936	276.675	405.363	174.197	1871	168.882	261.352	104.028	1993	179.54	270.655	118.32	1723	156.626	232.214	106.854
BUD21	CP017625	complement(52683..53342)		500	53.5943	79.5715	33.4934	636	63.5913	93.7322	39.0508	503	50.5123	73.468	32.9839	473	47.9897	71.1547	31.7656	445	43.387	65.6645	32.3222	360	37.0392	52.7075	30.096	400	41.2067	56.3889	35.0279	617	65.0923	88.982	43.4461	284	33.4438	46.0218	29.6982	625	69.0437	95.1002	50.2186	730	73.4849	107.776	39.4053	638	63.115	86.1407	39.0518	623	62.9783	92.271	36.9635	513	49.6725	76.8704	28.5228	554	53.5367	80.7063	32.8897	668	65.1396	96.5761	41.427
CAALFM_C300380CA	CP017625	complement(53465..55492)		355	12.3838	18.3862	23.7803	369	12.0072	17.6984	22.6568	402	13.1381	19.1088	26.3609	392	12.9434	19.1913	26.3259	307	9.74124	14.743	22.2987	229	7.6678	10.9114	19.1444	240	8.04629	11.0109	21.0167	447	15.3472	20.9798	31.4755	157	6.0169	8.27982	16.4177	340	12.2236	16.8367	27.3189	445	14.5784	21.3814	24.021	360	11.5902	15.8185	22.0355	427	14.0477	20.5817	25.3345	347	10.9346	16.9218	19.2932	622	19.5618	29.4893	36.9267	510	16.1851	23.996	31.6284
CAALFM_C300390WA	CP017625	55651..56463		107	9.31077	13.8237	7.1676	121	9.82153	14.4767	7.42947	114	9.29367	13.5173	7.47548	85	7.00098	10.3804	5.70841	70	5.54053	8.38537	5.08439	55	4.59384	6.53711	4.598	75	6.27224	8.58319	6.56772	92	7.87927	10.7711	6.47819	52	4.97112	6.84072	5.4377	106	9.50611	13.0936	8.51707	125	10.215	14.9818	6.74748	93	7.46876	10.1935	5.6925	98	8.04233	11.783	5.81448	97	7.62471	11.7996	5.39321	153	12.0029	18.0943	9.08326	153	12.1119	17.9572	9.48851
CAALFM_C300400CA	CP017625	complement(56493..59342)		1978	49.0991	72.8976	132.5	1884	43.6235	64.3001	115.679	1985	46.1624	67.1413	130.165	1543	36.2536	53.7536	103.624	1096	24.7463	37.4525	79.607	613	14.6056	20.784	51.2468	594	14.1708	19.3919	52.0164	1130	27.6072	37.7394	79.569	367	10.0083	13.7724	38.3776	788	20.159	27.7668	63.3156	1781	41.5182	60.8923	96.1381	1439	32.9664	44.9933	88.0807	1138	26.6406	39.0318	67.5191	972	21.7953	33.7293	54.0433	1354	30.3012	45.6789	80.3839	1319	29.786	44.1608	81.7997
CAALFM_C300410CA	CP017625	complement(59698..60243)		165	21.3788	31.7412	11.0528	111	13.4157	19.7745	6.81547	125	15.1737	22.0695	8.19679	96	11.7736	17.4568	6.44715	110	12.9641	19.6207	7.98975	57	7.08901	10.0878	4.7652	80	9.96207	13.6325	7.00557	92	11.7323	16.0382	6.47819	49	6.97501	9.59826	5.12398	129	17.226	23.727	10.3651	141	17.1572	25.1634	7.61116	114	13.6323	18.6056	6.9779	124	15.1522	22.1999	7.3571	84	9.83171	15.215	4.67041	106	12.3822	18.6661	6.29298	116	13.6734	20.2723	7.19391
CAALFM_C300420WA	CP017625	59837..62410		1047	28.776	42.7238	70.1353	1399	35.8669	52.867	85.8994	1221	31.4398	45.7279	80.0663	1045	27.1856	40.3083	70.1799	879	21.9748	33.2579	63.8454	633	16.6993	23.7634	52.9188	720	19.0185	26.0257	63.0501	1218	32.9479	45.0401	85.7656	527	15.9127	21.8973	55.109	1071	30.3367	41.7856	86.0546	1612	41.6079	61.0239	87.0155	1510	38.3023	52.2757	92.4266	1351	35.0182	51.306	80.1567	1090	27.062	41.8797	60.6041	1328	32.906	49.6056	78.8404	1359	33.98	50.3788	84.2803
EST3	CP017625	62513..63145		12	1.34113	1.99117	0.803843	20	2.08502	3.07328	1.22801	14	1.46588	2.13206	0.918041	20	2.11571	3.13699	1.34316	23	2.33813	3.53866	1.67058	16	1.7164	2.44247	1.3376	17	1.82599	2.49875	1.48868	33	3.62993	4.96216	2.3237	14	1.71896	2.36545	1.464	29	3.34027	4.60087	2.33014	10	1.04958	1.53936	0.539798	16	1.65034	2.25241	0.979355	20	2.10801	3.0885	1.18663	36	3.63447	5.62451	2.0016	40	4.03035	6.07572	2.37471	40	4.06695	6.02967	2.48066
CAALFM_C300440WA	CP017625	63282..63911		22	2.47044	3.66787	1.47371	25	2.61869	3.85989	1.53501	34	3.57694	5.20251	2.22953	30	3.18868	4.72789	2.01473	33	3.37068	5.10138	2.39692	13	1.40122	1.99396	1.0868	14	1.51091	2.06759	1.22597	26	2.87357	3.9282	1.83079	15	1.85051	2.54648	1.56857	36	4.16629	5.73862	2.89259	20	2.10916	3.09338	1.0796	14	1.45092	1.98025	0.856935	29	3.07117	4.49965	1.72061	34	3.4489	5.33733	1.8904	47	4.75821	7.17297	2.79028	37	3.77984	5.604	2.29461
CAALFM_C300450CA	CP017625	complement(63988..65094)		969	61.9254	91.9407	64.9103	1079	64.3218	94.809	66.2512	1060	63.4646	92.3066	69.5088	1151	69.6239	103.232	77.2986	927	53.886	81.5543	67.3318	600	36.805	52.3742	50.16	802	49.2583	67.4069	70.2308	1001	62.9615	86.0691	70.4855	514	36.0875	49.6598	53.7495	935	61.5817	84.8221	75.127	878	52.6946	77.2841	47.3943	1052	62.0475	84.6837	64.3926	803	48.3966	70.907	47.6431	819	47.2801	73.1681	45.5365	705	40.6188	61.2326	41.8543	889	51.6853	76.6286	55.1326
ATP5	CP017625	65437..66054		1694	193.918	287.91	113.476	1895	202.351	298.261	116.354	1938	207.844	302.301	127.083	1667	180.625	267.814	111.952	1344	139.944	211.8	97.6202	1424	156.468	222.656	119.046	2054	225.977	309.236	179.868	2883	324.822	444.035	203.007	1470	184.871	254.401	153.72	2341	276.185	380.415	188.099	2225	239.2	350.821	120.105	3346	353.503	482.469	204.808	2802	302.501	443.201	166.247	2374	245.49	379.908	131.995	2411	248.825	375.103	143.136	2123	221.093	327.792	131.661
CAALFM_C300470WA	CP017625	66463..67896		365	18.0068	26.7347	24.4502	421	19.3739	28.5567	25.8496	410	18.9499	27.5619	26.8855	407	19.0053	28.1794	27.3332	285	12.7891	19.3558	20.7007	244	11.5543	16.442	20.3984	269	12.7543	17.4534	23.5562	605	29.3761	40.1575	42.6011	194	10.5146	14.4691	20.2868	480	24.4051	33.6153	38.5679	542	25.1113	36.8293	29.2571	564	25.6795	35.0479	34.5223	486	22.6117	33.129	28.8351	399	17.7814	27.5175	22.1844	620	27.5758	41.5704	36.808	577	25.8964	38.394	35.7835
DOT5	CP017625	complement(68046..68837)		2412	215.449	319.878	161.572	2476	206.305	304.089	152.028	2175	182.015	264.733	142.624	2028	171.464	254.231	136.196	1718	139.586	211.258	124.785	1270	108.888	154.95	106.172	1198	102.845	140.737	104.908	2427	213.37	291.679	170.897	1068	104.806	144.223	111.682	2032	187.062	257.658	163.271	3253	272.884	400.223	175.596	3605	297.191	405.613	220.661	2879	242.529	355.335	170.815	1818	146.694	227.015	101.081	2439	196.414	296.093	144.798	2512	204.13	302.644	155.785
ESA1	CP017625	70068..71693		1455	63.3045	93.9884	97.4659	1448	58.7668	86.6211	88.9081	1458	59.4306	86.4393	95.6074	1307	53.8252	79.8071	87.7752	1170	46.303	70.0777	84.9819	993	41.4698	59.0123	83.0148	944	39.4733	54.0169	82.6657	1513	64.7899	88.5685	106.538	701	33.5072	46.1091	73.3043	1326	59.4581	81.897	106.544	1496	61.1266	89.6509	80.7538	1368	54.9315	74.9717	83.7348	1333	54.6961	80.1366	79.0888	1348	52.98	81.9889	74.9489	1740	68.2519	102.889	103.3	1775	70.2571	104.163	110.079
CAALFM_C300500CA	CP017625	complement(71714..72883)		305	18.4419	27.3808	20.431	329	18.5564	27.3518	20.2008	351	19.8836	28.9198	23.0166	277	15.8535	23.5061	18.6027	254	13.9698	21.1428	18.4491	165	9.57638	13.6274	13.794	167	9.70472	13.2803	14.6241	357	21.2457	29.0431	25.1382	129	8.56929	11.7922	13.4897	318	19.8166	27.2952	25.5512	390	22.1461	32.4805	21.0521	385	21.4848	29.3229	23.5657	362	20.6428	30.2443	21.478	288	15.7307	24.344	16.0128	461	25.1305	37.8841	27.3685	472	25.9638	38.494	29.2718
CAALFM_C300510WA	CP017625	73019..74104		163	10.6182	15.7648	10.9189	167	10.1478	14.9576	10.2539	141	8.60523	12.5159	9.24598	96	5.91932	8.77663	6.44715	76	4.50327	6.81551	5.52019	101	6.31531	8.9868	8.4436	87	5.4468	7.45362	7.61856	173	11.0919	15.1627	12.1818	84	6.01161	8.27254	8.78397	165	11.0775	15.2581	13.2577	192	11.746	17.2272	10.3641	165	9.91997	13.539	10.0996	194	11.9184	17.462	11.5103	165	9.70949	15.0259	9.17401	242	14.2125	21.4253	14.367	254	15.0528	22.3173	15.7522
CAALFM_C300520WA	CP017625	74279..74863		208	25.1536	37.3456	13.9333	252	28.4269	41.9006	15.4729	275	31.1566	45.316	18.0329	198	22.6642	33.6044	13.2972	159	17.4898	26.4701	11.5488	151	17.5277	24.9422	12.6236	157	18.2472	24.9702	13.7484	346	41.1821	56.2965	24.3636	121	16.0757	22.1217	12.6531	276	34.3986	47.3804	22.1765	238	27.0296	39.6428	12.8472	243	27.121	37.0154	14.8739	268	30.5651	44.7816	15.9008	228	24.907	38.5447	12.6768	385	41.975	63.2771	22.8566	312	34.3251	50.8904	19.3491
CAALFM_C300530CA	CP017625	complement(74962..76422)		194	9.39386	13.9471	12.9955	194	8.76266	12.916	11.9117	188	8.52866	12.4046	12.328	191	8.75414	12.9799	12.8271	143	6.29839	9.53236	10.3867	128	5.94926	8.46591	10.7008	114	5.30526	7.25993	9.98294	217	10.3418	14.1374	15.2801	86	4.57498	6.2956	8.99311	190	9.48181	13.0602	15.2664	227	10.3227	15.1398	12.2534	162	7.2397	9.8809	9.91597	187	8.53961	12.5116	11.095	228	9.97303	15.4337	12.6768	266	11.6123	17.5054	15.7918	288	12.6869	18.8096	17.8607
IST1	CP017625	complement(77128..77889)		60	5.57043	8.27043	4.01921	62	5.36934	7.9143	3.80684	45	3.91409	5.69288	2.95085	49	4.30598	6.38451	3.29073	39	3.29347	4.98453	2.83273	41	3.65369	5.19927	3.4276	47	4.19368	5.7388	4.11577	113	10.3255	14.1151	7.9569	41	4.18186	5.75464	4.28741	80	7.6546	10.5434	6.42798	96	8.37019	12.2761	5.18206	92	7.88295	10.7588	5.63129	87	7.61747	11.1605	5.16183	144	12.0767	18.6893	8.00641	182	15.2336	22.9645	10.8049	170	14.3584	21.2878	10.5428
HRK1	CP017625	complement(78180..80270)		1802	60.9668	90.5175	120.71	1895	59.8053	88.1517	116.354	2059	65.2642	94.9241	135.018	1797	57.5473	85.3259	120.683	1422	43.7612	66.2308	103.286	926	30.0719	42.7928	77.4136	1189	38.6616	52.9061	104.12	1999	66.5652	90.9954	140.76	879	32.672	44.9598	91.918	1644	57.3239	78.9574	132.095	1853	58.8763	86.3505	100.025	2192	68.4451	93.4154	134.172	1829	58.3588	85.5029	108.517	1382	42.2373	65.3642	76.8393	2068	63.0787	95.0907	122.772	2218	68.2685	101.215	137.552
SOF1	CP017625	complement(81718..83028)		918	49.5373	73.5481	61.494	1189	59.8499	88.2175	73.0053	1093	55.2574	80.3696	71.6728	1158	59.1475	87.6986	77.7687	995	48.8387	73.9154	72.2709	887	45.9435	65.3785	74.1532	922	47.8168	65.4344	80.7392	1255	66.6545	91.1175	88.3709	763	45.2338	62.2459	79.7877	1338	74.4117	102.494	107.508	1007	51.0324	74.8463	54.3577	1078	53.6874	73.2737	65.984	1024	52.1127	76.3516	60.7554	1005	48.9898	75.8139	55.8781	1222	59.4504	89.621	72.5474	1303	63.9668	94.8372	80.8074
CAALFM_C300570CA	CP017625	complement(83705..85030)		510	27.2094	40.3979	34.1633	501	24.9332	36.7511	30.7617	468	23.3924	34.0233	30.6888	554	27.9767	41.4813	37.2054	556	26.9821	40.8363	40.3846	279	14.2878	20.3317	23.3244	291	14.9211	20.4187	25.4828	631	33.134	45.2946	44.4319	264	15.474	21.2936	27.6068	473	26.0079	35.8231	38.0054	677	33.9207	49.7495	36.5443	585	28.805	39.3137	35.8077	554	27.8749	40.8402	32.8696	530	25.5432	39.5292	29.468	653	31.4091	47.349	38.7671	648	31.4517	46.6303	40.1867
FLO9	CP017625	88912..92647		1045	19.7933	29.3871	70.0013	1267	22.3857	32.996	77.7946	1218	21.6137	31.4363	79.8696	1117	20.0259	29.6927	75.0152	1053	18.1419	27.457	76.4837	367	6.67235	9.49487	30.6812	509	9.26573	12.6796	44.5729	781	14.5596	19.9031	54.9942	332	6.90858	9.50685	34.7176	736	14.3673	19.7894	59.1374	1168	20.7765	30.4716	63.0484	1134	19.8234	27.0554	69.4118	1162	20.7569	30.4114	68.9431	818	13.996	21.6595	45.4809	970	16.5641	24.9702	57.5867	995	17.1453	25.4196	61.7064
CAALFM_C300590WA	CP017625	90951..91517		0	0	0	0	0	0	0	0	14	1.63651	2.38023	0.918041	28	3.30678	4.903	1.88042	16	1.81585	2.74822	1.16215	0	0	0	0	0	0	0	0	5	0.61401	0.839359	0.352075	21	2.87857	3.96119	2.19599	0	0	0	0	18	2.10916	3.09338	0.971637	23	2.64851	3.61474	1.40782	19	2.23572	3.27561	1.1273	0	0	0	0	0	0	0	0	0	0	0	0
IFF11	CP017625	95652..97187		27	1.24355	1.84631	1.80865	34	1.46074	2.1531	2.08762	30	1.2945	1.8828	1.96723	21	0.915501	1.35742	1.41031	28	1.17303	1.77534	2.03375	18	0.795764	1.13239	1.5048	29	1.28369	1.75665	2.53952	43	1.94924	2.66464	3.02785	22	1.1132	1.53187	2.30056	36	1.70883	2.35373	2.89259	19	0.821829	1.20533	1.02562	28	1.19021	1.62442	1.71387	29	1.25966	1.84556	1.72061	32	1.33138	2.06037	1.7792	40	1.66094	2.50386	2.37471	57	2.38834	3.54096	3.53494
CAALFM_C300610WA	CP017625	97647..98375		80	7.76345	11.5264	5.35895	87	7.87546	11.6083	5.34185	81	7.36428	10.711	5.31152	74	6.79727	10.0784	4.96968	82	7.23819	10.9547	5.95599	83	7.73132	11.0018	6.9388	61	5.68924	7.78539	5.34175	160	15.282	20.8907	11.2664	56	5.97037	8.2158	5.85598	122	12.2017	16.8065	9.80267	123	11.2098	16.4407	6.63952	93	8.32936	11.3681	5.6925	134	12.2638	17.9679	7.95041	136	11.9221	18.45	7.56161	231	20.2102	30.4667	13.7139	179	15.8029	23.4295	11.1009
CAALFM_C300620CA	CP017625	complement(98473..98888)		236	47.163	70.023	15.8089	335	62.4491	92.0486	20.5692	279	52.2365	75.9758	18.2952	323	61.0984	90.5912	21.692	333	60.532	91.6127	24.1871	186	35.679	50.7719	15.5496	230	44.175	60.4509	20.141	350	68.842	94.1078	24.6453	157	34.4697	47.4335	16.4177	265	54.5796	75.1775	21.2927	233	43.7292	64.1352	12.5773	206	37.9944	51.8556	12.6092	237	44.6675	65.4435	14.0615	239	43.1457	66.7698	13.2884	306	55.1321	83.1112	18.1665	316	57.4509	85.1767	19.5972
CAALFM_C300630WA	CP017625	99338..103045		1910	36.4406	54.1035	127.945	2090	37.1955	54.8254	128.327	2108	37.6794	54.8031	138.231	2016	36.4067	53.9806	135.39	1906	33.0771	50.0608	138.441	1098	20.1079	28.6139	91.7928	1189	21.8019	29.8346	104.12	2296	43.1142	58.9377	161.673	769	16.1186	22.1807	80.4152	1680	33.0337	45.5004	134.988	1860	33.3267	48.8784	100.402	1814	31.9414	43.5943	111.034	1858	33.4312	48.9809	110.238	1554	26.7827	41.4474	86.4025	2420	41.6257	62.7505	143.67	2393	41.5351	61.58	148.405
CAALFM_C300640WA	CP017625	103831..105315		703	33.4905	49.7234	47.0918	808	35.9062	52.925	49.6117	633	28.2521	41.0915	41.5086	925	41.7105	61.8446	62.1209	972	42.1195	63.7462	70.6003	570	26.0646	37.0905	47.652	505	23.1216	31.6405	44.2227	828	38.8233	53.0719	58.3037	458	23.9707	32.9859	47.8936	661	32.4536	44.7013	53.1112	829	37.0892	54.3966	44.7493	558	24.5337	33.4842	34.155	718	32.2585	47.2628	42.6	817	35.1591	54.4103	45.4253	614	26.3711	39.7542	36.4518	575	24.9203	36.9469	35.6595
NGT1	CP017625	107369..108898		41	1.89577	2.81465	2.74646	51	2.1997	3.24231	3.13143	39	1.68945	2.45724	2.5574	45	1.96948	2.92017	3.0221	58	2.43939	3.69191	4.21278	43	1.90845	2.71576	3.5948	64	2.84407	3.89194	5.60446	303	13.7892	18.85	21.3358	44	2.23513	3.07575	4.60113	177	8.4347	11.6179	14.2219	82	3.56075	5.22235	4.42635	77	3.28591	4.48468	4.71314	67	2.92166	4.2806	3.9752	108	4.51102	6.98101	6.00481	590	24.595	37.0768	35.027	241	10.1377	15.0301	14.946
CAALFM_C300660WA	CP017625	109086..112745		529	10.2251	15.1812	35.4361	582	10.4936	15.4674	35.7351	481	8.71038	12.6689	31.5413	536	9.8065	14.5402	35.9966	525	9.23043	13.9699	38.1329	502	9.31378	13.2537	41.9672	410	7.61649	10.4227	35.9035	724	13.7736	18.8286	50.9805	407	8.6428	11.8933	42.5604	792	15.7773	21.7315	63.637	1095	19.8771	29.1526	59.1079	883	15.752	21.4987	54.0481	957	17.4453	25.5595	56.7802	987	17.2337	26.6699	54.8773	1091	19.0121	28.6606	64.7702	1166	20.5036	30.3987	72.3112
CAALFM_C300680CA	CP017625	complement(113161..113604)		0	0	0	0	0	0	0	0	0	0	0	0	0	0	0	0	0	0	0	0	0	0	0	0	0	0	0	0	0	0	0	0	0	0	0	0	0	0	0	0	0	0	0	0	0	0	0	0	14	2.10374	3.08224	0.83064	0	0	0	0	57	8.188	12.3434	3.38396	0	0	0	0
FKH2	CP017625	complement(113161..115300)		1445	49.528	73.5343	96.7961	1439	46.0082	67.8151	88.3555	1474	47.3326	68.8434	96.6566	1165	37.7961	56.0406	78.2388	1134	35.3547	53.5079	82.3671	782	25.7277	36.6109	65.3752	1065	35.0826	48.0085	93.2617	1130	38.1204	52.111	79.569	769	28.9573	39.8479	80.4152	1046	36.9496	50.8941	84.0458	1125	36.2128	53.1112	60.7273	1080	34.1641	46.6279	66.1064	1035	33.4563	49.0176	61.408	1107	34.2752	53.0425	61.5493	1278	39.4918	59.5337	75.872	1303	40.6301	60.2382	80.8074
SWD1	CP017625	complement(116945..118288)		298	15.6859	23.2889	19.9621	296	14.5337	21.4224	18.1746	305	15.0409	21.8764	20.0002	255	12.7049	18.8377	17.1252	242	11.5867	17.536	17.5774	285	14.3995	20.4908	23.826	330	16.6943	22.8451	28.898	409	21.1891	28.9658	28.7998	238	13.7632	18.9394	24.8879	412	22.3504	30.7853	33.1041	253	12.5066	18.3428	13.6569	285	13.8453	18.8963	17.4448	310	15.389	22.5467	18.3927	305	14.5025	22.4433	16.958	467	22.1617	33.4087	27.7247	412	19.7293	29.2506	25.5508
VPS8	CP017625	118533..122573		456	7.98304	11.8524	30.546	420	6.85875	10.1096	25.7882	426	6.98705	10.1624	27.9347	430	7.12541	10.5649	28.8778	383	6.09893	9.23049	27.8189	481	8.08276	11.5019	40.2116	414	6.96568	9.53212	36.2538	893	15.3869	21.0341	62.8807	389	7.48173	10.2956	40.6782	728	13.135	18.092	58.4946	618	10.1606	14.902	33.3595	643	10.3891	14.1793	39.3578	728	12.0196	17.6102	43.1933	817	12.9204	19.9949	45.4253	1293	20.4078	30.7646	76.7625	1166	18.5704	27.5326	72.3112
CHS8	CP017625	123503..126820		301	6.41775	9.52844	20.1631	234	4.65397	6.85986	14.3677	227	4.53443	6.59514	14.8854	200	4.03631	5.98467	13.4316	170	3.29698	4.98985	12.3478	395	8.08396	11.5036	33.022	458	9.38515	12.843	40.1069	647	13.5774	18.5605	45.5586	381	8.92462	12.2811	39.8416	698	15.3379	21.1263	56.0841	320	6.40756	9.3976	17.2735	286	5.62789	7.68107	17.506	347	6.9775	10.2229	20.588	785	15.1194	23.398	43.6461	788	15.1473	22.8345	46.7818	815	15.8086	23.4379	50.5434
PMA1	CP017625	133119..135806		14414	379.357	563.232	965.549	13765	337.934	498.107	845.179	13502	332.922	484.22	885.385	13040	324.847	481.654	875.737	12090	289.428	438.038	878.146	6626	167.388	238.197	553.934	9759	246.847	337.796	854.592	15910	412.126	563.38	1120.3	7685	222.206	305.776	803.629	14870	403.338	555.555	1194.8	17784	439.561	644.679	959.977	25622	622.357	849.407	1568.31	23081	572.891	839.357	1369.43	14392	342.164	529.514	800.196	23316	553.237	834	1384.22	18859	451.546	669.463	1169.57
CAALFM_C300730WA	CP017625	137630..139981		965	29.0257	43.0945	64.6423	1051	29.4883	43.4651	64.532	977	27.5315	40.0435	64.0661	803	22.8617	33.8973	53.9277	774	21.1762	32.0493	56.2188	684	19.748	28.1017	57.1824	640	18.501	25.3175	56.0446	1021	30.2257	41.319	71.8938	582	19.2321	26.4652	60.8604	935	28.9842	39.9227	75.127	1200	33.8972	49.715	64.7758	1018	28.2596	38.5693	62.3114	1064	30.1822	44.2207	63.1286	1258	34.1811	52.8968	69.9449	1255	34.0324	51.3036	74.5065	1342	36.7221	54.4443	83.2261
LYS144	CP017625	140432..143014		549	15.0363	22.3244	36.7758	546	13.9493	20.561	33.5247	529	13.5739	19.7427	34.6888	452	11.7178	17.374	30.3553	415	10.3387	15.6473	30.1431	290	7.62389	10.8489	24.244	218	5.73831	7.85254	19.0902	404	10.8904	14.8874	28.4477	166	4.99488	6.87342	17.3588	327	9.2302	12.7136	26.2744	1041	26.776	39.2708	56.193	562	14.2059	19.3885	34.3998	689	17.7968	26.0745	40.8793	629	15.5621	24.0831	34.9724	887	21.9021	33.0172	52.6592	775	19.3103	28.6295	48.0627
ERG4	CP017625	143568..144977		549	27.5452	40.8964	36.7758	469	21.9502	32.3541	28.7969	531	24.9602	36.3036	34.82	399	18.9489	28.0957	26.796	314	14.3303	21.6883	22.8071	807	38.8649	55.3055	67.4652	669	32.2596	44.1453	58.5841	655	32.3453	44.2164	46.1219	536	29.5452	40.657	56.0501	668	34.5418	47.5776	53.6736	1064	50.1351	73.5303	57.4345	832	38.5266	52.5819	50.9264	800	37.8545	55.4616	47.4651	1054	47.771	73.9277	58.6025	1310	59.2568	89.3293	77.7717	1016	46.3754	68.7562	63.0087
SCL1	CP017625	complement(145178..145921)		1534	145.863	216.563	102.758	1275	113.089	166.691	78.2858	1154	102.803	149.523	75.6728	968	87.123	129.178	65.0087	797	68.9333	104.328	57.8894	1112	101.493	144.426	92.9632	768	70.1844	96.0431	67.2535	1402	131.209	179.364	98.722	511	53.3813	73.4577	53.4358	1198	117.401	161.707	96.259	1150	102.694	150.615	62.0768	1032	90.5655	123.606	63.1684	821	73.6236	107.868	48.7111	1230	105.651	163.5	68.3881	1230	105.443	158.955	73.0223	1145	99.0479	146.849	71.0088
HOS2	CP017625	146262..147626		445	23.0632	34.242	29.8092	392	18.9512	27.9337	24.069	392	19.0338	27.6839	25.7051	368	18.0528	26.7671	24.7141	317	14.9441	22.6173	23.025	294	14.6257	20.8127	24.5784	243	12.1039	16.5635	21.2794	389	19.8429	27.1255	27.3915	162	9.22409	12.6932	16.9405	311	16.6118	22.8809	24.9888	416	20.2479	29.6964	22.4556	353	16.8849	23.0448	21.607	351	17.1562	25.136	20.8253	427	19.9911	30.9372	23.7412	539	25.185	37.9662	31.9992	470	22.1604	32.8551	29.1477
CAALFM_C300790WA	CP017625	148259..150694		261	7.57976	11.2537	17.4836	292	7.91024	11.6595	17.929	230	6.25783	9.10175	15.0821	250	6.87216	10.1894	16.7894	255	6.73607	10.1948	18.5217	186	5.18488	7.37818	15.5496	139	3.87963	5.30903	12.1722	285	8.14622	11.136	20.0683	109	3.47769	4.78562	11.3982	189	5.65682	7.79166	15.1861	219	5.97291	8.76013	11.8216	148	3.9668	5.41398	9.05903	192	5.25861	7.70451	11.3916	195	5.11564	7.91668	10.842	256	6.70268	10.1043	15.1981	230	6.07664	9.00923	14.2638
MIH1	CP017625	155046..157730		2752	72.5098	107.655	184.348	3138	77.1246	113.68	192.675	3338	82.3977	119.844	218.887	2987	74.494	110.453	200.6	3078	73.768	111.645	223.568	2355	59.5593	84.754	196.878	3421	86.6286	118.546	299.576	5584	144.807	197.953	393.198	3262	94.4236	129.936	341.111	6854	186.118	256.357	550.717	2164	53.5466	78.5338	116.812	1686	40.9986	55.9558	103.2	1932	48.0075	70.337	114.628	2432	57.8844	89.5788	135.219	5156	122.477	184.633	306.1	5741	137.612	204.024	356.036
FOX2	CP017625	complement(157966..160686)		19713	512.527	760.95	1320.51	18715	453.885	669.017	1149.11	20999	511.497	743.951	1377	14034	345.369	512.082	942.492	11555	273.266	413.577	839.287	6512	162.513	231.259	544.403	6945	173.539	237.477	608.171	8780	224.675	307.133	618.244	4230	120.824	166.265	442.336	7787	208.655	287.4	625.683	20502	500.596	734.195	1106.69	22524	540.472	737.647	1378.69	13738	336.854	493.533	815.095	12813	300.929	465.702	712.404	18895	442.899	667.667	1121.75	16093	380.646	564.346	998.031
SCT1	CP017625	162847..165159		709	21.6852	32.196	47.4937	786	22.4249	33.0539	48.2609	713	20.4309	29.7159	46.7545	604	17.4861	25.9267	40.5633	513	14.272	21.6001	37.2613	480	14.0919	20.053	40.128	483	14.1979	19.429	42.2961	853	25.678	35.1022	60.0641	369	12.3991	17.0624	38.5867	683	21.5294	29.6545	54.8789	1319	37.8868	55.5665	71.1994	1237	34.9181	47.6569	75.7164	1369	39.4888	57.8561	81.2247	1184	32.7129	50.6246	65.8305	1408	38.8251	58.5287	83.5898	1281	35.644	52.8458	79.4431
CAALFM_C300830CA	CP017625	complement(165325..167637)		548	16.7609	24.8849	36.7088	499	14.2367	20.9846	30.6389	461	13.2099	19.2132	30.2298	395	11.4354	16.9554	26.5273	316	8.79134	13.3053	22.9524	600	17.6148	25.0662	50.16	488	14.3449	19.6301	42.734	799	24.0525	32.88	56.2617	319	10.719	14.7504	33.3582	819	25.8164	35.5593	65.8064	518	14.879	21.8222	27.9615	427	12.0534	16.4507	26.1365	412	11.8842	17.4118	24.4445	1160	32.0498	49.5984	64.4961	1189	32.7863	49.4251	70.5882	1202	33.4458	49.5868	74.5438
CAALFM_C300840CA	CP017625	complement(167936..168433)		124	17.6151	26.1532	8.30637	173	22.9246	33.7903	10.6223	159	21.1612	30.7781	10.4263	192	25.8168	38.2788	12.8943	145	18.7362	28.3565	10.5319	99	13.4992	19.2097	8.2764	120	16.3834	22.4197	10.5084	199	27.8235	38.0351	14.0126	76	11.8611	16.322	7.9474	183	26.7923	36.9034	14.704	156	20.812	30.5238	8.42085	157	20.5838	28.0933	9.60992	195	26.1247	38.276	11.5696	148	18.9922	29.3913	8.22881	182	23.3092	35.1385	10.8049	187	24.1671	35.8302	11.5971
CAALFM_C300850CA	CP017625	complement(168880..171330)		2898	83.6464	124.19	194.128	2470	66.5025	98.0233	151.659	2561	69.2531	100.726	167.936	1749	47.7834	70.8489	117.459	1403	36.8348	55.748	101.906	2243	62.1426	88.43	187.515	3065	85.0236	116.35	268.401	4413	125.366	171.377	310.742	2510	79.5924	109.527	262.473	3998	118.929	163.812	321.238	4962	134.503	197.268	267.848	5311	141.478	193.092	325.085	4388	119.446	175.003	260.346	5827	151.93	235.119	323.982	5833	151.787	228.818	346.292	7978	209.49	310.59	494.767
CSE4	CP017625	173043..173678		30	3.337	4.95445	2.00961	65	6.74436	9.94104	3.99104	50	5.21058	7.57857	3.27872	58	6.10663	9.05435	3.89515	69	6.98129	10.5659	5.01175	139	14.8409	21.1189	11.6204	136	14.539	19.8957	11.9095	76	8.32042	11.3741	5.35155	85	10.3873	14.2939	8.88854	126	14.4445	19.8957	10.1241	22	2.29818	3.37061	1.18756	10	1.02659	1.40112	0.612097	8	0.839227	1.22957	0.474651	144	14.4693	22.3919	8.00641	119	11.9337	17.99	7.06476	147	14.8755	22.0545	9.11642
KGD1	CP017625	175316..178306		19812	468.602	695.735	1327.14	21841	481.882	710.283	1341.05	23606	523.093	760.817	1547.95	18568	415.699	616.361	1246.99	18883	406.255	614.85	1371.55	16240	368.7	524.666	1357.66	17746	403.4	552.029	1554.01	16629	387.114	529.189	1170.93	12575	326.763	449.656	1314.98	15349	374.155	515.358	1233.29	12802	284.368	417.066	691.05	14964	326.654	445.824	915.942	12042	268.614	393.553	714.469	20535	438.754	678.991	1141.75	15687	334.51	504.272	931.302	15590	335.461	497.355	966.836
CAALFM_C300890CA	CP017625	complement(178624..180774)		262	8.61694	12.7936	17.5506	246	7.54708	11.1242	15.1045	265	8.16542	11.8763	17.3772	182	5.6658	8.40074	12.2227	158	4.72673	7.15371	11.4762	124	3.91457	5.57051	10.3664	157	4.96263	6.79105	13.7484	223	7.2186	9.86791	15.7026	119	4.29979	5.91692	12.444	207	7.01645	9.66441	16.6324	381	11.768	17.2595	20.5663	346	10.5025	14.334	21.1785	332	10.2978	15.0876	19.698	312	9.26951	14.345	17.3472	347	10.289	15.5107	20.6006	345	10.3227	15.3044	21.3957
AYR1	CP017625	complement(181128..182009)		345	27.6721	41.0849	23.1105	302	22.5955	33.3053	18.543	280	21.0408	30.603	18.3608	208	15.7916	23.4143	13.9688	148	10.7978	16.3421	10.7498	196	15.0901	21.4734	16.3856	185	14.2612	19.5156	16.2004	281	22.1833	30.3248	19.7866	100	8.81196	12.1261	10.4571	227	18.7648	25.8465	18.2394	412	31.0347	45.5168	22.2397	481	35.6068	48.5969	29.4419	382	28.8962	42.3366	22.6646	414	29.9967	46.4213	23.0184	362	26.1774	39.4622	21.4911	333	24.299	36.0257	20.6515
CAALFM_C300910WA	CP017625	183121..185799		427	11.2758	16.7412	28.6034	385	9.48358	13.9786	23.6392	426	10.5393	15.3289	27.9347	416	10.398	15.4173	27.9376	462	11.0972	16.7951	33.5569	300	7.60417	10.8209	25.08	253	6.42096	8.7867	22.1551	505	13.1252	17.9424	35.5596	231	6.70163	9.22207	24.1559	427	11.621	16.0066	34.3093	737	18.2774	26.8064	39.7831	601	14.6473	19.991	36.787	685	17.0594	24.9942	40.642	798	19.0359	29.4589	44.3689	791	18.8317	28.3887	46.9599	826	19.8436	29.4201	51.2256
ATO1	CP017625	187453..188250		4714	417.906	620.467	315.776	4202	347.486	512.187	258.005	5251	436.126	634.327	344.331	5225	438.444	650.085	350.899	5083	409.884	620.343	369.199	1910	162.53	231.283	159.676	1870	159.328	218.03	163.755	5529	482.428	659.484	389.325	1968	191.674	263.761	205.796	3525	322.065	443.61	283.233	7014	583.959	856.459	378.614	7752	634.259	865.651	474.497	6947	580.819	850.973	412.175	4488	359.412	556.206	249.533	6608	528.145	796.175	392.302	5985	482.696	715.646	371.168
ATO2	CP017625	189352..190149		5932	525.885	780.782	397.366	5023	415.379	612.26	308.415	5268	437.538	636.381	345.446	4228	354.783	526.04	283.943	3660	295.136	446.676	265.841	2567	218.437	310.84	214.601	2634	224.422	307.108	230.658	5752	501.885	686.083	405.028	2127	207.16	285.071	222.423	3442	314.482	433.165	276.564	6934	577.298	846.69	374.296	7089	580.014	791.615	433.915	4338	362.688	531.383	257.38	3389	271.401	420.005	188.429	4969	397.148	598.698	294.998	3422	275.988	409.18	212.22
CAALFM_C300940WA	CP017625	191169..192854		4065	170.567	253.241	272.302	4466	174.802	257.654	274.215	4389	172.537	250.947	287.806	4222	167.684	248.626	283.54	4288	163.659	247.692	311.455	2745	110.557	157.325	229.482	2924	117.916	161.361	256.054	3587	148.137	202.505	252.579	2187	100.817	138.733	228.697	3494	151.096	208.118	280.742	2194	86.4566	126.801	118.432	1682	65.1365	88.8997	102.955	1449	57.34	84.0102	85.9712	1960	74.2918	114.97	108.976	3021	114.282	172.28	179.35	2840	108.411	160.73	176.127
CAALFM_C300950CA	CP017625	complement(193060..194184)		99	6.22551	9.24303	6.6317	131	7.68428	11.3265	8.04348	85	5.00771	7.28351	5.57382	121	7.20217	10.6787	8.12609	77	4.40435	6.66581	5.59282	122	7.36395	10.479	10.1992	110	6.64802	9.09742	9.63266	166	10.2741	14.0448	11.6889	88	6.07955	8.36603	9.20226	166	10.7583	14.8184	13.3381	207	12.2247	17.9292	11.1738	180	10.4466	14.2578	11.0177	221	13.1065	19.2026	13.1122	239	13.5765	21.0102	13.2884	292	16.5545	24.9558	17.3354	317	18.1351	26.8871	19.6592
CAALFM_C300960WA	CP017625	194324..195466		99	6.12747	9.09747	6.6317	99	5.71575	8.4249	6.07866	102	5.91462	8.60257	6.68858	76	4.45244	6.60167	5.10399	60	3.37792	5.11234	4.35805	84	4.99041	7.10145	7.0224	81	4.81827	6.59351	7.09314	217	13.2191	18.0707	15.2801	70	4.75985	6.55	7.31998	170	10.844	14.9365	13.6595	178	10.3465	15.1746	9.60841	183	10.4535	14.2671	11.2014	221	12.9001	18.9002	13.1122	181	10.1199	15.6609	10.0636	299	16.6844	25.1516	17.751	232	13.0633	19.3677	14.3878
tG(UCC)1	CP017625	196070..196140		17	16.9388	25.1491	1.13878	28	26.0246	38.3597	1.71922	17	15.8695	23.0815	1.11476	22	20.7489	30.7646	1.47747	26	23.5645	35.664	1.88849	25	23.9103	34.0248	2.09	30	28.7286	39.3134	2.62709	26	25.4979	34.8559	1.83079	31	33.9347	46.6974	3.2417	26	26.6995	36.7756	2.08909	42	39.3016	57.6414	2.26715	36	33.1055	45.1831	2.20355	36	33.8291	49.5639	2.13593	22	19.8019	30.6443	1.2232	32	28.746	43.3344	1.89977	41	37.1653	55.1014	2.54267
FLC1	CP017625	198697..201123		6874	200.37	297.489	460.468	8936	242.973	358.137	548.676	9239	252.306	366.969	605.841	12903	356.001	527.846	866.537	16034	425.124	643.408	1164.61	15337	429.115	610.639	1282.17	9627	269.695	369.062	843.033	15878	455.528	622.712	1118.05	10548	337.786	464.825	1103.02	15542	466.901	643.106	1248.8	7565	207.09	303.727	408.357	5174	139.191	189.972	316.699	7730	212.499	311.337	458.632	10043	264.445	409.241	558.391	13535	355.692	536.204	803.542	13616	361.071	535.324	844.416
CAALFM_C300990CA	CP017625	complement(201335..202591)		51	2.8703	4.26154	3.41633	98	5.14488	7.58344	6.01726	103	5.43094	7.89908	6.75416	136	7.24493	10.7421	9.13346	250	12.7982	19.3695	18.1585	105	5.67228	8.07175	8.778	139	7.51851	10.2886	12.1722	56	3.102	4.24047	3.94324	107	6.61591	9.10411	11.1891	76	4.40825	6.07188	6.10658	5	0.264274	0.387595	0.269899	2	0.103885	0.141784	0.122419	3	0.159233	0.233296	0.177994	79	4.01637	6.21552	4.39241	55	2.7907	4.20697	3.26523	87	4.45448	6.60421	5.39543
BMS1	CP017625	202840..206472		2881	56.101	83.2932	192.989	2922	53.0761	78.2331	179.413	2215	40.4093	58.7736	145.247	2610	48.1067	71.3283	175.282	2141	37.9223	57.3939	155.51	1904	35.5881	50.6425	159.174	1848	34.5851	47.3276	161.829	2731	52.3413	71.5512	192.304	1659	35.4913	48.8394	173.483	2767	55.5305	76.4872	222.328	3181	58.1725	85.3182	171.71	2269	40.7779	55.6546	138.885	2183	40.0899	58.7367	129.52	2409	42.3754	65.5778	133.941	2003	35.1643	53.0099	118.914	2651	46.9631	69.6276	164.406
CAALFM_C301020WA	CP017625	209718..211511		358	14.1173	20.9601	23.9813	322	11.8445	17.4586	19.771	311	11.4898	16.7114	20.3936	295	11.0111	16.3262	19.8115	250	8.96729	13.5716	18.1585	249	9.42497	13.4119	20.8164	391	14.8186	20.2783	34.2397	904	35.0861	47.9631	63.6552	400	17.3292	23.8466	41.8284	708	28.7739	39.6329	56.8876	387	14.332	21.02	20.8902	282	10.2632	14.0074	17.2611	310	11.5288	16.8912	18.3927	307	10.936	16.9239	17.0692	351	12.4787	18.8116	20.8381	374	13.4172	19.8924	23.1941
ARP9	CP017625	211924..213378		132	6.41805	9.5289	8.84227	137	6.21358	9.15869	8.41188	116	5.28406	7.68545	7.60662	139	6.39709	9.48502	9.33493	138	6.10323	9.237	10.0235	261	12.1809	17.3337	21.8196	102	4.76639	6.52251	8.9321	260	12.4423	17.0087	18.3079	130	6.94419	9.55586	13.5942	202	10.1222	13.9423	16.2306	372	16.9863	24.9129	20.0805	222	9.96199	13.5963	13.5885	295	13.5271	19.8189	17.5028	512	22.4879	34.8011	28.4672	599	26.2573	39.5827	35.5613	444	19.6396	29.1177	27.5353
PRM9	CP017625	complement(213598..215352)		21	0.882729	1.31059	1.40672	25	0.980258	1.44488	1.53501	22	0.866386	1.26012	1.44264	15	0.596812	0.884899	1.00737	11	0.420584	0.636536	0.798975	14	0.564868	0.803818	1.1704	17	0.686779	0.939816	1.48868	29	1.19978	1.64012	2.04204	12	0.554164	0.762582	1.25485	26	1.12636	1.55144	2.08909	34	1.34219	1.96851	1.83531	32	1.24143	1.69433	1.95871	23	0.911781	1.33587	1.36462	25	0.949289	1.46907	1.39	68	2.57698	3.88478	4.03701	51	1.95029	2.8915	3.16284
CAALFM_C301050CA	CP017625	complement(214825..215352)		0	0	0	0	0	0	0	0	0	0	0	0	0	0	0	0	0	0	0	0	0	0	0	0	0	0	0	0	0	0	0	0	0	0	0	0	0	0	0	0	0	0	0	0	0	0	0	0	0	0	0	0	0	0	0	0	0	0	0	0	0	0	0	0
CAALFM_C301060WA	CP017625	216483..216692		123	41.436	61.5202	8.23939	77	24.1967	35.6654	4.72785	90	28.4051	41.314	5.90169	85	27.1038	40.1871	5.70841	69	21.1433	31.9996	5.01175	47	15.1978	21.6268	3.9292	19	6.15158	8.41806	1.66382	54	17.9045	24.4757	3.80241	28	10.3629	14.2603	2.92799	52	18.0539	24.8673	4.17819	98	31.0046	45.4727	5.29002	42	13.0583	17.8222	2.57081	42	13.3437	19.5502	2.49192	111	33.7789	52.2744	6.17161	112	34.0161	51.2791	6.64919	101	30.9539	45.8922	6.26366
CAALFM_C301070CA	CP017625	complement(216964..219954)		28	0.662268	0.983271	1.87563	44	0.970779	1.43091	2.70163	44	0.97501	1.41811	2.88527	39	0.87313	1.2946	2.61915	35	0.753001	1.13964	2.54219	77	1.74815	2.48764	6.4372	21	0.47737	0.653252	1.83896	124	2.88665	3.94608	8.73147	22	0.571673	0.786675	2.30056	60	1.46259	2.01456	4.82098	107	2.37677	3.48587	5.77584	72	1.57171	2.1451	4.4071	106	2.36448	3.46426	6.28913	260	5.5552	8.59692	14.456	323	6.88767	10.3831	19.1758	274	5.89586	8.7412	16.9925
MRPL33	CP017625	220263..220553		121	29.4161	43.6741	8.10541	126	28.5734	42.1166	7.73647	87	19.8152	28.8204	5.70497	140	32.2156	47.7663	9.40209	149	32.9486	49.8664	10.8225	125	29.1689	41.5079	10.45	57	13.3179	18.2247	4.99147	133	31.8235	43.503	9.36521	55	14.6896	20.2143	5.75141	128	32.0704	44.1735	10.2848	174	39.7261	58.2639	9.39249	93	20.8663	28.4788	5.6925	169	38.7472	56.7695	10.027	151	33.1609	51.318	8.39561	156	34.1915	51.5434	9.26137	136	30.0787	44.5947	8.43424
CAALFM_C301090WA	CP017625	221731..221955		89	27.9834	41.547	5.96183	70	20.5305	30.2615	4.29804	60	17.6743	25.7065	3.93446	78	23.2136	34.419	5.23831	141	40.3256	61.0311	10.2414	117	35.3107	50.2478	9.7812	26	7.85675	10.7515	2.27681	83	25.6853	35.1121	5.84445	38	13.1263	18.063	3.9737	55	17.8225	24.5485	4.41924	82	24.2131	35.512	4.42635	52	15.0896	20.5946	3.1829	104	30.8388	45.1827	6.17047	136	38.6277	59.7781	7.56161	115	32.5988	49.1425	6.82729	103	29.4623	43.6809	6.38769
CAALFM_C301100WA	CP017625	222887..223546		4	0.428754	0.636572	0.267948	6	0.599918	0.884266	0.368404	11	1.10464	1.60666	0.721318	9	0.913123	1.3539	0.60442	17	1.65748	2.50853	1.23478	15	1.5433	2.19615	1.254	12	1.2362	1.69167	1.05084	17	1.79347	2.45169	1.19706	11	1.29536	1.78253	1.15028	30	3.3141	4.56481	2.41049	7	0.70465	1.03347	0.377859	1	0.0989264	0.135017	0.0612097	4	0.404355	0.59243	0.237326	25	2.42069	3.74612	1.39	33	3.18901	4.80741	1.95914	34	3.31549	4.91555	2.10856
CAALFM_C301110CA	CP017625	complement(223626..225776)		46	1.5129	2.2462	3.0814	65	1.99415	2.93933	3.99104	53	1.63308	2.37525	3.47544	68	2.11689	3.13874	4.56673	42	1.25647	1.90162	3.05063	63	1.98886	2.83018	5.2668	30	0.948272	1.29765	2.62709	86	2.78386	3.80556	6.0557	40	1.44531	1.98888	4.18284	87	2.94894	4.06185	6.99043	118	3.64469	5.34546	6.36962	45	1.36593	1.86425	2.75444	75	2.32631	3.40833	4.44986	147	4.36736	6.75869	8.17321	156	4.62562	6.9731	9.26137	153	4.57787	6.78716	9.48851
CAALFM_C301120WA	CP017625	226014..227075		156	10.3918	15.4288	10.45	144	8.94792	13.1891	8.84169	137	8.55006	12.4357	8.98369	128	8.07079	11.9666	8.5962	121	7.3317	11.0962	8.78872	191	12.2127	17.3789	15.9676	66	4.22544	5.78226	5.7796	165	10.818	14.7884	11.6185	77	5.63517	7.75453	8.05197	187	12.8382	17.6833	15.0254	302	18.893	27.7093	16.3019	124	7.62348	10.4047	7.59	204	12.816	18.777	12.1036	535	32.1938	49.8213	29.746	532	31.9502	48.1647	31.5836	436	26.4225	39.1741	27.0392
CAALFM_C301130CA	CP017625	complement(227408..230062)		14229	379.142	562.913	953.156	10368	257.7	379.845	636.601	10381	259.148	376.92	680.727	8214	207.167	307.169	551.634	7527	182.432	276.104	546.717	5462	139.698	198.793	456.623	4859	124.433	170.279	425.501	9890	259.37	354.562	696.405	4387	128.423	176.723	458.753	9482	260.389	358.658	761.876	13093	327.638	480.527	706.758	9246	227.376	310.328	565.945	9228	231.894	339.754	547.51	8421	202.694	313.679	468.208	14840	356.497	537.416	881.017	12487	302.696	448.777	774.399
CAALFM_C301140WA	CP017625	231342..232058		38	3.74936	5.56668	2.5455	30	2.76113	4.06984	1.84202	27	2.49585	3.6301	1.77051	33	3.08195	4.56963	2.21621	39	3.50017	5.29737	2.83273	35	3.31476	4.71696	2.926	17	1.61206	2.20601	1.48868	39	3.78734	5.17734	2.74619	11	1.19238	1.64083	1.15028	35	3.55907	4.90223	2.81224	31	2.87251	4.21295	1.67337	27	2.45867	3.35565	1.65266	38	3.53599	5.18067	2.25459	59	5.25866	8.13802	3.2804	57	5.07039	7.64359	3.38396	60	5.38573	7.98489	3.72099
CAALFM_C301150CA	CP017625	complement(232663..233589)		600	45.7893	67.9835	40.1921	808	57.5196	84.7827	49.6117	637	45.5442	66.2421	41.7709	1177	85.0212	126.062	79.0447	1406	97.5999	147.714	102.124	1852	135.664	193.052	154.827	614	45.034	61.6264	53.7678	1250	93.8899	128.349	88.0189	766	64.2229	88.3768	80.1015	1142	89.8202	123.718	91.7594	970	69.5202	101.961	52.3604	380	26.7645	36.5288	23.2597	666	47.9337	70.2289	39.5147	1532	105.614	163.442	85.1793	1479	101.759	153.402	87.8049	1630	113.167	167.782	101.087
MSS4	CP017625	236495..238651		3179	104.264	154.8	212.951	4028	123.232	181.641	247.322	3690	113.383	164.911	241.969	4605	142.959	211.966	309.262	5254	156.741	237.222	381.619	3166	99.6699	141.832	264.678	2348	74.0117	101.28	205.613	4069	131.349	179.555	286.519	2410	86.8376	119.497	252.016	3712	125.472	172.824	298.258	2823	86.9521	127.528	152.385	1979	59.9034	81.7575	121.134	2860	88.4632	129.61	169.688	3168	93.8593	145.252	176.141	3833	113.338	170.856	227.557	3984	118.873	176.241	247.073
CAALFM_C301170WA	CP017625	239217..240671		347	16.8717	25.0495	23.2445	469	21.2713	31.3535	28.7969	476	21.6829	31.5368	31.2134	580	26.6929	39.5778	38.9515	596	26.3589	39.8931	43.2899	388	18.1081	25.7681	32.4368	329	15.3739	21.0383	28.8104	559	26.7508	36.5687	39.362	291	15.5443	21.3904	30.4302	499	25.0049	34.4416	40.0945	580	26.484	38.8426	31.3083	440	19.7445	26.9477	26.9323	502	23.019	33.7258	29.7844	698	30.6574	47.4437	38.8088	871	38.1805	57.5568	51.7093	765	33.8385	50.169	47.4426
CAALFM_C301180CA	CP017625	complement(240894..244154)		3412	74.0203	109.898	228.559	4627	93.6339	138.014	284.101	4967	100.952	146.831	325.708	7649	157.067	232.884	513.69	9611	189.654	287.033	698.086	5650	117.652	167.422	472.34	4828	100.663	137.751	422.786	5204	111.116	151.896	366.44	4646	110.731	152.376	485.837	5778	129.186	177.939	464.261	831	16.9305	24.831	44.8572	962	19.2611	26.2879	58.8837	2214	45.2974	66.3664	131.36	2622	51.3836	79.5184	145.783	2163	42.305	63.7745	128.412	4045	79.8326	118.36	250.856
CAALFM_C301190CA	CP017625	complement(248165..249589)		492	24.4255	36.2645	32.9575	498	23.0621	33.993	30.5775	453	21.0696	30.6449	29.7052	410	19.2664	28.5664	27.5347	349	15.7599	23.852	25.3493	413	19.6806	28.0059	34.5268	287	13.6937	18.7389	25.1325	495	24.1868	33.0637	34.8555	324	17.6714	24.3175	33.881	557	28.4989	39.2541	44.7548	365	17.0176	24.9587	19.7026	309	14.1579	19.323	18.9138	338	15.8252	23.1858	20.054	388	17.4004	26.9279	21.5728	723	32.3601	48.7826	42.9229	633	28.5892	42.3863	39.2564
UTP20	CP017625	249962..257464		3730	35.1695	52.2162	249.861	4042	35.5505	52.4007	248.181	3246	28.6739	41.705	212.854	4175	37.2608	55.2469	280.384	4183	35.8754	54.296	303.828	4551	41.1884	58.6119	380.464	2655	24.0592	32.9236	232.497	4385	40.6933	55.6283	308.77	2893	29.9678	41.2385	302.524	4505	43.7772	60.2983	361.976	7728	68.4308	100.363	417.156	5029	43.7626	59.7281	307.823	6464	57.4795	84.2146	383.518	8061	68.6588	106.253	448.192	6922	58.8414	88.703	410.944	7983	68.4769	101.524	495.077
CAALFM_C301210CA	CP017625	complement(257541..258550)		254	19.1977	28.5029	17.0147	227	16.0042	23.5899	13.9379	194	13.7372	19.9802	12.7214	162	11.5896	17.1841	10.8796	172	11.8249	17.8965	12.4931	160	11.6077	16.518	13.376	133	9.66113	13.2207	11.6468	345	25.6644	35.0836	24.2932	116	9.63215	13.2547	12.1302	310	24.1476	33.2607	24.9084	312	22.1461	32.4805	16.8417	231	16.1136	21.9922	14.1394	235	16.7509	24.5422	13.9429	311	21.2338	32.8602	17.2916	506	34.4795	51.9776	30.0401	444	30.5295	45.2631	27.5353
CAALFM_C301220WA	CP017625	259791..260798		68	4.77244	7.08566	4.55511	83	5.43378	8.00927	5.09625	65	4.27391	6.21623	4.26233	73	4.84945	7.19033	4.90252	87	5.55396	8.40569	6.31917	159	10.7112	15.2423	13.2924	39	2.63061	3.59983	3.41522	108	7.46022	10.1982	7.60483	55	4.24076	5.83568	5.75141	97	7.01615	9.66399	7.79392	195	12.8527	18.8503	10.5261	92	5.95914	8.13316	5.63129	187	12.3774	18.1344	11.095	266	16.8641	26.098	14.7896	414	26.1955	39.4895	24.5782	351	22.4109	33.2264	21.7678
CAALFM_C301230CA	CP017625	complement(260834..261466)		88	9.83493	14.6019	5.89485	91	9.48685	13.9834	5.58745	101	10.5753	15.3813	6.62301	100	10.5786	15.6849	6.71578	84	8.53924	12.9238	6.10126	73	7.83109	11.1438	6.1028	31	3.32974	4.55655	2.71466	87	9.56983	13.0821	6.12611	34	4.17461	5.74466	3.55542	66	7.602	10.4709	5.30308	80	8.39664	12.3149	4.31839	98	10.1083	13.796	5.99855	97	10.2239	14.9792	5.75515	63	6.36032	9.84289	3.5028	128	12.8971	19.4423	7.59907	81	8.23558	12.2101	5.02333
tR(CCU)1	CP017625	complement(261805..261893)		8	6.35905	9.4413	0.535895	10	7.41471	10.9291	0.614006	16	11.9152	17.3302	1.04919	8	6.01909	8.92455	0.537262	12	8.67631	13.1312	0.871609	18	13.7336	19.5432	1.5048	19	14.515	19.8628	1.66382	26	20.341	27.8064	1.83079	12	10.4793	14.4205	1.25485	16	13.1074	18.0541	1.2856	11	8.21149	12.0433	0.593778	8	5.86889	8.00999	0.489677	5	3.74823	5.49163	0.296657	10	7.18046	11.1121	0.556001	22	15.7659	23.767	1.30609	33	23.8636	35.3803	2.04654
PMC1	CP017625	264875..268510		32030	623.197	925.262	2145.59	47127	855.323	1260.73	2893.63	55771	1016.62	1478.63	3657.15	61662	1135.6	1683.76	4141.08	66575	1178.23	1783.21	4835.61	54417	1016.28	1446.19	4549.26	36412	680.884	931.748	3188.59	93659	1793.55	2451.81	6595.01	39332	840.743	1156.94	4112.99	76147	1526.92	2103.17	6118.39	32973	602.496	883.646	1779.88	23185	416.332	568.218	1419.15	32775	601.403	881.13	1944.59	28626	503.129	778.615	1591.61	92416	1621.1	2443.8	5486.53	74702	1322.27	1960.4	4632.75
CAALFM_C301260CA	CP017625	complement(269315..271492)		345	11.2061	16.6377	23.1105	381	11.5439	17.0154	23.3936	347	10.5595	15.3584	22.7543	331	10.1766	15.0889	22.2292	342	10.1044	15.2927	24.8409	97	3.02425	4.30356	8.1092	185	5.77519	7.903	16.2004	301	9.62271	13.1544	21.1949	116	4.13944	5.69625	12.1302	234	7.83332	10.7895	18.8018	326	9.94441	14.5849	17.5974	295	8.84342	12.0697	18.0569	306	9.37368	13.7336	18.1554	245	7.1887	11.1248	13.622	276	8.08234	12.1841	16.3855	226	6.67826	9.90119	14.0157
CAALFM_C301280WA	CP017625	274498..275166		184	19.4574	28.8884	12.3256	161	15.8812	23.4086	9.8855	169	16.743	24.352	11.0821	141	14.1131	20.9257	9.46925	116	11.1577	16.8868	8.42555	106	10.7593	15.3106	8.8616	81	8.23211	11.2651	7.09314	198	20.6076	28.1709	13.9422	72	8.36464	11.5105	7.52912	140	15.2577	21.0159	11.249	196	19.4648	28.5479	10.58	182	17.7624	24.2425	11.1402	209	20.8433	30.5381	12.4003	192	18.3408	28.3832	10.6752	320	30.5077	45.9902	18.9977	220	21.1646	31.3786	13.6436
NCE103	CP017625	complement(275604..276449)		834	69.741	103.545	55.8671	1380	107.645	158.666	84.7328	1385	108.506	157.817	90.8205	1760	139.307	206.552	118.198	2054	156.233	236.453	149.19	3638	292.009	415.533	304.137	2124	170.701	233.594	185.998	4170	343.206	469.166	293.631	2100	192.926	265.484	219.599	3564	307.153	423.07	286.366	1721	135.154	198.223	92.8993	1387	107.044	146.096	84.8978	1849	145.819	213.643	109.704	4054	306.236	473.914	225.403	3862	291.157	438.918	229.278	4005	304.681	451.72	248.376
CAALFM_C301310WA	CP017625	277446..280040		137	3.73487	5.54517	9.1772	232	5.89977	8.69613	14.2449	210	5.36358	7.80111	13.7706	231	5.96081	8.83815	15.5134	247	6.12496	9.26988	17.9406	741	19.3903	27.5927	61.9476	379	9.93011	13.5888	33.1889	882	23.6657	32.3513	62.1061	373	11.1715	15.3731	39.005	680	19.1055	26.3158	54.6378	412	10.5482	15.4705	22.2397	366	9.20873	12.5683	22.4027	415	10.6698	15.6326	24.6225	1336	32.9012	50.9161	74.2817	1016	24.9714	37.6442	60.3176	1141	28.2983	41.9551	70.7608
SGA1	CP017625	complement(280383..282077)		320	13.3559	19.8295	21.4358	389	15.1448	22.3231	23.8848	412	16.1102	23.4316	27.0166	390	15.4073	22.8445	26.1915	421	15.9829	24.1895	30.5789	615	24.6382	35.0606	51.414	311	12.4751	17.0714	27.2342	562	23.0863	31.5593	39.5733	355	16.278	22.4	37.1227	706	30.3685	41.8293	56.7269	641	25.1251	36.8495	34.6011	369	14.2139	19.3994	22.5864	454	17.8703	26.1823	26.9365	1120	42.227	65.3483	62.2721	970	36.4996	55.0229	57.5867	1179	44.7669	66.3714	73.1174
ZCF8	CP017625	285386..288133		470	12.0997	17.9644	31.4838	564	13.544	19.9636	34.6299	595	14.3507	20.8725	39.0167	710	17.301	25.6524	47.682	967	22.644	34.2708	70.2372	660	16.3091	23.2082	55.176	517	12.7916	17.5046	45.2735	733	18.5727	25.3891	51.6143	496	14.0283	19.3043	51.8673	681	18.0683	24.8872	54.7182	465	11.2423	16.4884	25.1006	271	6.43885	8.78789	16.5878	356	8.64331	12.6635	21.122	867	20.1625	31.2024	48.2053	650	15.0863	22.7425	38.589	709	16.6051	24.6188	43.9697
CAALFM_C301340WA	CP017625	288691..290076		62	3.16461	4.69851	4.15319	90	4.28513	6.31618	5.52605	71	3.39522	4.93821	4.65578	75	3.6235	5.3726	5.03683	66	3.06425	4.63762	4.79385	74	3.62553	5.1592	6.1864	46	2.25656	3.08797	4.0282	116	5.82751	7.96628	8.16815	58	3.25241	4.47563	6.06512	112	5.89173	8.11521	8.99917	122	5.84811	8.57709	6.58554	64	3.0149	4.1148	3.91742	69	3.32149	4.86639	4.09387	138	6.36295	9.84695	7.67281	206	9.4796	14.2904	12.2298	196	9.10134	13.4937	12.1552
URA3	CP017625	complement(290231..291043)		62	5.39503	8.01001	4.15319	72	5.84422	8.61425	4.42084	57	4.64684	6.75863	3.73774	72	5.93024	8.79283	4.83536	75	5.93628	8.98432	5.44756	97	8.10185	11.5291	8.1092	75	6.27224	8.58319	6.56772	92	7.87927	10.7711	6.47819	54	5.16231	7.10383	5.64684	98	8.78867	12.1054	7.87427	115	9.39781	13.7832	6.20768	93	7.46876	10.1935	5.6925	117	9.60156	14.0675	6.94178	143	11.2406	17.3953	7.95081	107	8.3942	12.6542	6.35235	117	9.26207	13.732	7.25592
IRO1	CP017625	complement(291479..293269)		402	15.879	23.5756	26.9287	456	16.8017	24.7654	27.9987	467	17.282	25.136	30.6232	413	15.4413	22.895	27.7362	324	11.6411	17.6183	23.5334	346	13.1185	18.6678	28.9256	403	15.299	20.9357	35.2906	409	15.9007	21.7364	28.7998	256	11.1093	15.2874	26.7702	409	16.65	22.9336	32.863	441	16.3592	23.9931	23.8051	390	14.2176	19.4044	23.8718	352	13.1127	19.2118	20.8847	503	17.9479	27.7753	27.9668	438	15.5978	23.5136	26.0031	536	19.2611	28.5566	33.2408
PGA44	CP017625	complement(294348..295271)		35	2.67971	3.97858	2.34454	32	2.2854	3.36863	1.96482	39	2.79747	4.06881	2.5574	38	2.75386	4.08318	2.552	31	2.15891	3.26742	2.25166	22	1.61679	2.30072	1.8392	24	1.766	2.41667	2.10167	48	3.61708	4.94459	3.37992	15	1.26171	1.73623	1.56857	35	2.76175	3.80401	2.81224	23	1.65377	2.42549	1.24154	31	2.19051	2.98966	1.8975	28	2.02177	2.96215	1.66128	28	1.93655	2.9969	1.5568	53	3.65839	5.515	3.14649	29	2.01994	2.99477	1.79848
GEA2	CP017625	complement(296783..300166)		766	16.0137	23.7755	51.312	693	13.5141	19.9195	42.5506	706	13.8276	20.1117	46.2955	690	13.6537	20.2444	46.3389	614	11.6757	17.6707	44.5973	684	13.7255	19.5317	57.1824	398	7.99659	10.9429	34.8527	1044	21.4812	29.3651	73.5133	334	7.67109	10.5561	34.9267	668	14.3924	19.824	53.6736	1155	22.6762	33.2579	62.3467	847	16.3421	22.3041	51.8446	857	16.8965	24.7555	50.847	1196	22.5862	34.9532	66.4977	1599	30.1373	45.4318	94.929	1515	28.8134	42.7188	93.9549
END3	CP017625	301408..302595		219	13.0413	19.3624	14.6701	166	9.22096	13.5915	10.1925	197	10.9906	15.9854	12.9181	203	11.4422	16.9655	13.633	181	9.80406	14.838	13.1468	298	17.0335	24.2389	24.9128	136	7.7835	10.6512	11.9095	426	24.9679	34.1314	29.9968	155	10.1404	13.9542	16.2085	258	15.834	21.8096	20.7302	420	23.4883	34.449	22.6715	306	16.8175	22.9529	18.7302	385	21.6218	31.6786	22.8426	559	30.0703	46.5351	31.0804	915	49.1237	74.0536	54.3215	685	37.1096	55.0188	42.4813
ALI1	CP017625	complement(302676..303515)		465	39.1621	58.1441	31.1489	461	36.2165	53.3823	28.3057	483	38.1102	55.4297	31.6724	557	44.4024	65.8359	37.4069	517	39.6055	59.9413	37.5518	481	38.8838	55.3324	40.2116	160	12.9507	17.7222	14.0111	331	27.437	37.5068	23.3074	190	17.5799	24.1915	19.8685	263	22.8278	31.4428	21.132	1051	83.1271	121.918	56.7328	753	58.5291	79.8817	46.0909	722	57.3462	84.0193	42.8373	1189	90.4576	139.987	66.1085	1182	89.7479	135.294	70.1727	1122	85.9659	127.453	69.5824
CAALFM_C301420CA	CP017625	complement(304687..305070)		1712	315.402	468.279	114.682	1986	341.297	503.064	121.942	2317	399.915	581.66	151.936	1867	325.569	482.725	125.384	1537	257.565	389.814	111.639	904	159.86	227.484	75.5744	445	78.7918	107.822	38.9685	836	151.588	207.222	58.867	350	70.8399	97.4824	36.5999	607	115.251	158.746	48.7723	2648	458.148	671.94	142.939	3361	571.47	779.954	205.726	1674	290.851	426.133	99.3208	2001	333.011	515.349	111.256	3775	627.006	945.208	224.113	2052	343.921	509.898	127.258
CAALFM_C301430WA	CP017625	306714..307373		80	8.57508	12.7314	5.35895	85	8.49883	12.5271	5.21905	64	6.42701	9.34782	4.19676	93	9.4356	13.9903	6.24567	115	11.2124	16.9695	8.35292	263	27.0592	38.5057	21.9868	91	9.37454	12.8285	7.96884	189	19.9391	27.257	13.3085	152	17.8995	24.6314	15.8948	211	23.3091	32.1058	16.9538	183	18.4216	27.0178	9.87831	85	8.40874	11.4764	5.20282	121	12.2317	17.921	7.1791	309	29.9197	46.3021	17.1804	245	23.676	35.6914	14.5451	290	28.2792	41.9267	17.9848
CAALFM_C301440CA	CP017625	complement(307532..307839)		21	4.82349	7.16144	1.40672	17	3.64236	5.36876	1.04381	16	3.44304	5.00776	1.04919	19	4.13079	6.12477	1.276	22	4.59638	6.95643	1.59795	27	5.95273	8.47085	2.2572	6	1.3245	1.8125	0.525418	20	4.52135	6.18074	1.4083	6	1.51405	2.08348	0.627427	14	3.3141	4.56481	1.1249	29	6.25557	9.17468	1.56541	6	1.27191	1.73593	0.367258	19	4.11575	6.03009	1.1273	65	13.4867	20.8712	3.614	65	13.4601	20.291	3.8589	58	12.1196	17.9686	3.59695
MET18	CP017625	complement(307886..311137)		134	2.91505	4.32799	8.97624	144	2.92211	4.30713	8.84169	134	2.73104	3.97218	8.78696	137	2.82098	4.1827	9.20062	164	3.24517	4.91143	11.912	219	4.57295	6.5074	18.3084	65	1.35899	1.85969	5.69203	161	3.44718	4.71234	11.3368	78	1.86417	2.56527	8.15655	143	3.20607	4.41602	11.49	160	3.2688	4.79416	8.63677	90	1.80696	2.46617	5.50887	138	2.83123	4.1481	8.18773	303	5.95435	9.21463	16.8468	267	5.23657	7.89409	15.8512	335	6.6299	9.8295	20.7755
FOX3	CP017625	complement(311442..312674)		5115	293.478	435.727	342.638	4548	243.412	358.784	279.25	5172	278.015	404.361	339.151	3704	201.159	298.26	248.752	2689	140.337	212.394	195.313	1567	86.2997	122.806	131.001	1174	64.7377	88.5896	102.807	1531	86.4571	118.188	107.805	725	45.7	62.8875	75.814	1347	79.6512	109.711	108.231	4062	218.875	321.011	219.266	4732	250.575	341.99	289.644	1965	106.328	155.783	116.586	2067	107.132	165.792	114.925	2980	154.148	232.378	176.916	2436	127.153	188.517	151.072
ARF3	CP017625	315066..315707		227	30.4148	45.1569	15.206	256	31.9956	47.1608	15.7186	236	29.6245	43.0876	15.4755	250	31.7056	47.0103	16.7894	196	23.8872	36.1524	14.2363	203	26.1075	37.1515	16.9708	143	18.4143	25.1988	12.5225	316	41.6718	56.9658	22.2512	116	17.0752	23.497	12.1302	199	27.4794	37.8499	15.9896	344	43.2856	63.4846	18.5691	311	38.4576	52.4878	19.0362	252	31.8429	46.6539	14.9515	363	43.9355	67.9921	20.1828	491	59.3108	89.4106	29.1496	373	45.4661	67.4081	23.1321
RKI1	CP017625	complement(315941..316663)		232	22.7008	33.704	15.541	206	18.8024	27.7143	12.6485	211	19.3427	28.1332	13.8362	224	20.7463	30.7607	15.0433	200	17.8006	26.9405	14.5268	255	23.95	34.0813	21.318	157	14.7643	20.2041	13.7484	229	22.0539	30.148	16.1251	131	14.0823	19.3786	13.6988	187	18.8578	25.9746	15.0254	276	25.3624	37.1975	14.8984	224	20.2286	27.6084	13.711	227	20.9476	30.6908	13.4682	379	33.4999	51.8426	21.0724	265	23.3773	35.2411	15.7325	264	23.5006	34.842	16.3723
RPS7A	CP017625	317330..317890		4260	537.204	797.588	285.364	4311	507.107	747.465	264.698	3640	430.043	625.479	238.691	4126	492.489	730.219	277.093	4100	470.289	711.763	297.8	3926	475.216	676.24	328.214	2919	353.772	484.116	255.616	3505	435.025	594.684	246.805	2330	322.8	444.204	243.651	3217	418.096	575.882	258.485	7462	883.714	1296.09	402.797	5894	685.967	936.223	360.77	6149	731.288	1071.43	364.829	4854	552.942	855.702	269.883	3923	446.007	672.352	232.9	4674	536.214	794.992	289.865
BZZ1	CP017625	complement(318169..320031)		277	10.5186	15.617	18.5554	225	7.96992	11.7475	13.8151	222	7.89793	11.4872	14.5575	238	8.5545	12.6838	15.9836	178	6.14824	9.30512	12.9289	184	6.70669	9.54374	15.3824	171	6.24073	8.54006	14.9744	368	13.7538	18.8016	25.9128	157	6.5498	9.01314	16.4177	334	13.0714	18.0044	26.8368	471	16.7968	24.6349	25.4245	372	13.0373	17.7935	22.77	339	12.1404	17.7872	20.1133	452	15.5049	23.9945	25.1312	487	16.6726	25.1338	28.9121	524	18.1022	26.8383	32.4966
CAALFM_C301510WA	CP017625	320814..322712		615	22.9109	34.0159	41.1969	659	22.9005	33.7548	40.463	656	22.8956	33.3007	43.0168	493	17.3841	25.7756	33.1088	415	14.0626	21.2832	30.1431	193	6.90137	9.82078	16.1348	255	9.12993	12.4938	22.3303	478	17.5264	23.9587	33.6584	184	7.53068	10.3629	19.2411	392	15.0504	20.7303	31.4971	828	28.9684	42.4863	44.6953	722	24.8238	33.8801	44.1934	700	24.5935	36.0325	41.532	495	16.658	25.779	27.522	691	23.2081	34.986	41.0231	641	21.7243	32.2085	39.7525
CAALFM_C301520CA	CP017625	complement(322839..323900)		845	56.2891	83.5726	56.6039	1163	72.2669	106.52	71.4089	1157	72.2074	105.023	75.8695	1333	84.0497	124.621	89.5213	1313	79.558	120.408	95.3686	748	47.8278	68.0598	62.5328	793	50.7693	69.4747	69.4427	1461	95.7887	130.944	102.876	594	43.4713	59.8206	62.1152	1298	89.1124	122.743	104.294	1041	65.1247	95.5146	56.193	1122	68.9802	94.1456	68.6773	1062	66.7186	97.751	63.01	1087	65.4105	101.226	60.4373	1577	94.7094	142.774	93.6229	1798	108.963	161.548	111.506
CAS4	CP017625	complement(324169..332661)		4569	38.0586	56.5056	306.063	4225	32.8284	48.3884	259.418	4141	32.316	47.0022	271.543	3403	26.8307	39.7821	228.538	2740	20.7603	31.4198	199.017	2069	16.5426	23.5404	172.968	2513	20.1179	27.5302	220.062	4743	38.8849	53.1561	333.979	2042	18.6868	25.7148	213.534	3935	33.7809	46.5295	316.176	5794	45.3249	66.4754	312.759	6502	49.9853	68.2209	397.985	6202	48.7211	71.3825	367.973	4841	36.4264	56.3715	269.16	6278	47.1462	71.0725	372.711	6108	46.2861	68.6238	378.796
CAALFM_C301540WA	CP017625	335765..336352		12	1.44376	2.14356	0.803843	11	1.23452	1.81966	0.675407	9	1.01447	1.4755	0.590169	4	0.455526	0.675413	0.268631	0	0	0	0	71	8.19944	11.668	5.9356	39	4.50962	6.17114	3.41522	26	3.07882	4.20879	1.83079	41	5.41936	7.45754	4.28741	34	4.21589	5.80693	2.73189	47	5.31055	7.78868	2.53705	15	1.6656	2.27324	0.918145	16	1.81547	2.65989	0.949303	88	9.56418	14.801	4.89281	165	17.8975	26.9804	9.79568	184	20.1397	29.8592	11.411
TOS1	CP017625	complement(336811..338214)		805	40.5622	60.2227	53.9244	1150	54.0524	79.6721	70.6107	1058	49.9449	72.6428	69.3777	1052	50.1741	74.3935	70.65	1044	47.8495	72.4182	75.83	1020	49.3329	70.2016	85.272	1302	63.0516	86.2823	114.016	1232	61.0987	83.5227	86.7514	987	54.6375	75.1864	103.212	1302	67.6132	93.1299	104.615	840	39.7495	58.2983	45.3431	511	23.7635	32.4329	31.2781	431	20.4813	30.0076	25.5718	1920	87.393	135.245	106.752	1695	76.9996	116.076	100.628	2030	93.0554	137.964	125.893
CAALFM_C301560WA	CP017625	342573..344876		1232	37.8286	56.1643	82.5278	1880	53.8468	79.369	115.433	1498	43.0926	62.6763	98.2304	1540	44.7578	66.3628	103.423	1441	40.2462	60.9111	104.666	1616	47.628	67.7755	135.098	1660	48.9867	67.0353	145.366	1852	55.9689	76.5102	130.409	1331	44.899	61.7852	139.184	2022	63.9862	88.1341	162.467	1913	55.1635	80.9051	103.263	1833	51.9441	70.8944	112.197	1681	48.6779	71.3192	99.7361	1928	53.477	82.7581	107.197	1626	45.0116	67.8546	96.5319	2071	57.8509	85.7698	128.436
CAALFM_C301570WA	CP017625	345322..347031		40	1.65484	2.45695	2.67948	43	1.65942	2.44595	2.64023	47	1.82169	2.64957	3.08199	32	1.2531	1.85798	2.14905	33	1.24183	1.87946	2.39692	39	1.54872	2.20385	3.2604	44	1.74948	2.39406	3.85306	117	4.76407	6.51254	8.23857	46	2.09075	2.87707	4.81027	113	4.81804	6.63632	9.07952	72	2.79741	4.1028	3.88655	82	3.13093	4.27316	5.01919	155	6.04759	8.86047	9.19637	115	4.29778	6.65101	6.39401	251	9.36189	14.113	14.9013	233	8.76945	13.0016	14.4498
ZCF7	CP017625	347678..349027		229	12.0004	17.817	15.34	240	11.7317	17.2923	14.7361	241	11.8319	17.2091	15.8034	215	10.6644	15.8122	14.4389	203	9.67623	14.6446	14.7447	115	5.78452	8.23148	9.614	115	5.79184	7.92578	10.0705	245	12.6363	17.274	17.2517	94	5.41172	7.44703	9.82968	181	9.77535	13.4645	14.5433	214	10.5317	15.4463	11.5517	176	8.51207	11.6174	10.7729	187	9.24175	13.5403	11.095	187	8.85218	13.6991	10.3972	253	11.9529	18.0189	15.02	264	12.5859	18.6598	16.3723
CAALFM_C301590WA	CP017625	349149..350831		428	17.9909	26.7111	28.6704	393	15.4096	22.7135	24.1304	411	16.1857	23.5414	26.9511	418	16.6312	24.6592	28.072	357	13.6499	20.6585	25.9304	239	9.64311	13.7223	19.9804	150	6.05982	8.29249	13.1354	448	18.5346	25.337	31.546	135	6.23434	8.57904	14.1171	309	13.3863	18.4382	24.8281	498	19.6591	28.8329	26.882	353	13.6945	18.6906	21.607	403	15.976	23.4068	23.9106	406	15.4164	23.8576	22.5736	642	24.3297	36.6769	38.1141	598	22.8681	33.9042	37.0858
PPH21	CP017625	351734..352816		1495	97.6574	144.992	100.145	1290	78.6042	115.861	79.2068	1402	85.801	124.794	91.9352	1052	65.0456	96.4437	70.65	952	56.5656	85.6097	69.1476	655	41.0692	58.4422	54.758	627	39.3633	53.8663	54.9062	1500	96.4387	131.833	105.623	474	34.0166	46.81	49.5667	1078	72.5735	99.9621	86.617	1471	90.2409	132.351	79.4043	1649	99.4142	135.683	100.935	1355	83.4752	122.302	80.3941	1147	67.6826	104.742	63.7733	1623	95.582	144.089	96.3538	1385	82.3065	122.028	85.8928
CAALFM_C301610WA	CP017625	353503..354663		2893	176.282	261.727	193.793	3206	182.228	268.601	196.85	3613	206.257	299.992	236.92	3081	177.701	263.479	206.913	2854	158.185	239.407	207.298	1518	88.7857	126.344	126.905	1432	83.8616	114.76	125.4	2692	161.448	220.701	189.557	1013	67.8138	93.3182	105.931	1910	119.947	165.214	153.468	3679	210.531	308.774	198.592	4557	256.273	349.767	278.932	3651	209.81	307.398	216.619	2846	156.655	242.431	158.238	3405	187.056	281.985	202.147	3082	170.849	253.301	191.135
CAALFM_C301620WA	CP017625	354930..355490		76	9.58392	14.2293	5.091	73	8.58706	12.6571	4.48224	81	9.56963	13.9186	5.31152	87	10.3845	15.3972	5.84273	82	9.40578	14.2353	5.95599	96	11.6201	16.5357	8.0256	72	8.72613	11.9412	6.30501	162	20.1067	27.4861	11.4072	78	10.8062	14.8703	8.15655	124	16.1156	22.1975	9.96337	130	15.3957	22.58	7.01738	89	10.3582	14.1371	5.44766	138	16.4121	24.0457	8.18773	121	13.7837	21.3309	6.72761	179	20.3506	30.6783	10.6268	181	20.7648	30.786	11.225
TFP1	CP017625	355874..357804		2326	88.7549	131.775	155.812	2057	73.2165	107.92	126.301	2115	75.609	109.97	138.69	1609	58.1135	86.1654	108.057	1393	48.3487	73.1739	101.179	1318	48.2735	68.6941	110.185	1288	47.2344	64.6374	112.79	2716	102.002	139.438	191.247	1015	42.5498	58.5525	106.14	2250	88.4831	121.876	180.787	3029	108.545	159.196	163.505	3340	117.623	160.535	204.44	3007	108.211	158.542	178.41	2807	96.7554	149.733	156.069	4086	140.564	211.9	242.577	3518	122.123	181.06	218.174
CAALFM_C301640CA	CP017625	complement(358102..359031)		10	0.760693	1.1294	0.669869	15	1.06437	1.56886	0.921009	16	1.14028	1.65848	1.04919	17	1.22404	1.8149	1.14168	27	1.86821	2.82745	1.96112	44	3.21272	4.57176	3.6784	28	2.04704	2.80126	2.45195	41	3.06965	4.19625	2.88702	31	2.59072	3.56507	3.2417	57	4.46868	6.15513	4.57993	1	0.0714392	0.104776	0.0539798	0	0	0	0	1	0.0717404	0.105109	0.0593314	28	1.92405	2.97756	1.5568	31	2.12601	3.20494	1.8404	32	2.21452	3.28325	1.98453
CAALFM_C301660WA	CP017625	360108..360458		256	51.5971	76.6063	17.1486	306	57.5306	84.7988	18.7886	293	55.3265	80.4701	19.2133	214	40.826	60.5331	14.3718	173	31.7163	48.0014	12.5657	109	21.0874	30.0077	9.1124	146	28.2812	38.7011	12.7852	257	50.9817	69.6926	18.0967	119	26.35	36.2601	12.444	228	47.3604	65.2338	18.3197	316	59.8135	87.725	17.0576	354	65.8495	89.8727	21.6682	350	66.5285	97.4725	20.766	179	32.5903	50.435	9.95241	319	57.9655	87.3826	18.9383	286	52.4411	77.7492	17.7367
CAALFM_C301670WA	CP017625	360537..361334		755	66.9324	99.3747	50.5751	796	65.8256	97.0255	48.8749	701	58.2221	84.6817	45.9676	533	44.7255	66.3149	35.7951	532	42.8995	64.9267	38.6413	344	29.2724	41.6552	28.7584	339	28.8835	39.5253	29.6861	764	66.6621	91.1279	53.7971	289	28.1473	38.7333	30.221	644	58.8397	81.0454	51.7452	945	78.6771	115.391	51.0109	830	67.9096	92.6845	50.804	971	81.1826	118.943	57.6108	612	49.0107	75.8463	34.0272	1095	87.518	131.933	65.0077	887	71.5374	106.061	55.0086
CAALFM_C301680CA	CP017625	complement(362632..363738)		314	20.0666	29.793	21.0339	303	18.0626	26.6238	18.6044	244	14.6088	21.2479	16.0001	262	15.8484	23.4985	17.5953	237	13.7767	20.8504	17.2143	226	13.8632	19.7276	18.8936	134	8.23018	11.2625	11.7343	256	16.102	22.0117	18.0263	155	10.8824	14.9752	16.2085	341	22.4592	30.9351	27.3993	445	26.7074	39.1702	24.021	289	17.0454	23.2639	17.6896	357	21.5163	31.524	21.1813	500	28.8645	44.6692	27.8	514	29.6143	44.6434	30.515	666	38.7203	57.4068	41.3029
CAALFM_C301690WA	CP017625	365248..366450		573	33.6962	50.0289	38.3835	658	36.0948	53.203	40.4016	650	35.8114	52.0861	42.6233	548	30.5032	45.2274	36.8025	496	26.5314	40.1542	36.0265	424	23.9333	34.0576	35.4464	346	19.5552	26.7601	30.2991	655	37.9109	51.8247	46.1219	328	21.1909	29.1607	34.2993	535	32.4247	44.6615	42.9871	803	44.3475	65.0419	43.3458	621	33.704	46	38.0112	578	32.056	46.966	34.2936	727	38.6199	59.766	40.4212	704	37.3244	56.2663	41.7949	736	39.3754	58.378	45.6441
CDC53	CP017625	367274..369532		844	26.4313	39.2426	56.5369	718	20.9745	30.916	44.0856	745	21.8581	31.7917	48.8529	795	23.5658	34.9412	53.3904	730	20.7946	31.4718	53.0229	841	25.2803	35.9744	70.3076	429	12.912	17.6693	37.5674	1029	31.7167	43.3571	72.4571	395	13.5901	18.7012	41.3056	841	27.1436	37.3874	67.5741	1211	35.6162	52.2362	65.3696	802	23.18	31.6366	49.0902	865	25.5474	37.4301	51.3217	1342	37.9646	58.7519	74.6153	1711	48.3081	72.8241	101.578	1661	47.3223	70.1601	103.009
PPT1	CP017625	complement(369832..371523)		254	10.62	15.7676	17.0147	344	13.4166	19.7758	21.1218	285	11.1639	16.2375	18.6887	442	17.4925	25.9363	29.6837	488	18.5594	28.0889	35.4454	717	28.7754	40.948	59.9412	411	16.5156	22.6006	35.9911	624	25.6787	35.1031	43.939	411	18.8792	25.9795	42.9787	638	27.4921	37.8674	51.2631	392	15.3924	22.5751	21.1601	218	8.41225	11.4812	13.3437	363	14.3137	20.9714	21.5373	1129	42.6418	65.9902	62.7725	723	27.2536	41.0846	42.9229	835	31.7613	47.0894	51.7837
CAALFM_C301720CA	CP017625	complement(372130..375795)		1750	33.7705	50.1392	117.227	1628	29.3053	43.1954	99.9602	1690	30.5539	44.4394	110.821	1699	31.0336	46.0137	114.101	1527	26.8034	40.5659	110.912	2063	38.2129	54.3777	172.467	1559	28.9139	39.5669	136.521	4422	83.9875	114.812	311.376	1425	30.2109	41.573	149.014	2647	52.644	72.5115	212.686	3183	57.6851	84.6034	171.818	2927	52.1298	71.1479	179.161	3230	58.7837	86.1254	191.64	4004	69.7982	108.016	222.623	6470	112.564	169.689	384.109	4779	83.8991	124.389	296.377
UTR2	CP017625	complement(376289..377701)		5678	284.28	422.07	380.352	6075	283.719	418.196	373.009	6762	317.18	461.325	443.414	6607	313.107	464.247	443.711	7395	336.775	509.695	537.129	4511	216.787	308.492	377.12	3844	184.967	253.116	336.618	10163	500.805	684.606	715.629	3239	178.16	245.165	338.706	6374	328.895	453.018	512.149	5152	242.244	355.285	278.104	5196	240.095	327.687	318.045	5228	246.854	361.672	310.185	4442	200.899	310.901	246.975	6734	303.96	458.218	399.782	5448	248.146	367.902	337.866
CAALFM_C301740CA	CP017625	complement(379671..380057)		1	0.182802	0.271407	0.0669869	0	0	0	0	0	0	0	0	0	0	0	0	0	0	0	0	2	0.350931	0.499382	0.1672	2	0.351375	0.480836	0.175139	1	0.179919	0.245952	0.0704151	4	0.803323	1.10545	0.418284	6	1.13039	1.55699	0.482098	0	0	0	0	0	0	0	0	0	0	0	0	5	0.82566	1.27775	0.278	6	0.988841	1.49067	0.356206	14	2.32825	3.45187	0.86823
BRO1	CP017625	complement(381920..384757)		738	18.3965	27.3134	49.4363	600	13.9516	20.5643	36.8404	642	14.9932	21.8071	42.0987	481	11.3491	16.8275	32.3029	406	9.20571	13.9325	29.4894	549	13.136	18.6928	45.8964	359	8.60071	11.7696	31.4375	958	23.504	32.1302	67.4577	322	8.81829	12.1348	33.6719	763	19.602	26.9996	61.3068	948	22.193	32.5491	51.1729	745	17.1396	23.3924	45.6012	879	20.6644	30.2759	52.1523	1052	23.6889	36.6597	58.4913	1545	34.7218	52.3429	91.7232	1422	32.2478	47.8106	88.1874
AFG3	CP017625	385547..387934		3385	100.281	148.887	226.751	3207	88.6235	130.629	196.912	3263	90.564	131.722	213.969	3219	90.2645	133.836	216.181	2941	79.251	119.943	213.617	1731	49.2228	70.0449	144.712	1644	46.808	64.0539	143.964	3197	93.2174	127.429	225.117	1143	37.2009	51.1919	119.525	2448	74.742	102.949	196.696	2556	71.1125	104.297	137.972	2348	64.1978	87.6185	143.72	2050	57.2751	83.9152	121.629	2158	57.751	89.3723	119.985	2775	74.1165	111.73	164.745	2843	76.6223	113.6	176.313
CAALFM_C301770CA	CP017625	complement(388103..389974)		273	10.3169	15.3175	18.2874	360	12.6906	18.7056	22.1042	373	13.2061	19.2078	24.4592	363	12.9847	19.2525	24.3783	399	13.7155	20.7578	28.981	326	11.8254	16.8277	27.2536	342	12.4215	16.998	29.9488	591	21.9822	30.0499	41.6153	242	10.0473	13.8261	25.3062	418	16.2801	22.4241	33.5862	287	10.1858	14.9389	15.4922	254	8.85898	12.0909	15.5473	286	10.1931	14.9342	16.9688	390	13.3138	20.6037	21.684	495	16.865	25.4238	29.387	527	18.1183	26.8622	32.6827
CAALFM_C301780CA	CP017625	complement(390197..390463)		23	6.09409	9.04791	1.5407	36	8.89766	13.115	2.21042	33	8.19173	11.9145	2.16395	34	8.52704	12.6431	2.28336	38	9.15833	13.8608	2.7601	31	7.88413	11.2193	2.5916	34	8.65805	11.848	2.97737	77	20.0802	27.4499	5.42196	31	9.02384	12.4177	3.2417	61	16.6574	22.9437	4.90133	17	4.23016	6.20413	0.917657	21	5.13528	7.00874	1.2854	45	11.2447	16.4749	2.66991	40	9.57395	14.8161	2.224	48	11.4661	17.2851	2.84965	50	12.0523	17.8688	3.10082
CAALFM_C301790CA	CP017625	complement(390676..394428)		713	13.4401	19.9546	47.7617	903	15.8779	23.4037	55.4447	825	14.5696	21.1909	54.0988	888	15.844	23.4921	59.6361	840	14.4027	21.7979	61.0126	354	6.40513	9.11462	29.5944	404	7.31906	10.0157	35.3781	708	13.1354	17.9562	49.8539	280	5.79857	7.97937	29.2799	599	11.6369	16.0285	48.1295	890	15.7554	23.1076	48.042	709	12.3346	16.8345	43.3977	775	13.7775	20.1857	45.9818	651	11.0852	17.1549	36.1956	1061	18.0311	27.1818	62.9892	1065	18.2635	27.0775	66.0475
CAALFM_C301800CA	CP017625	complement(395037..396632)		846	37.4999	55.6762	56.6709	1012	41.8439	61.677	62.1374	1041	43.2306	62.877	68.2629	1140	47.8302	70.9183	76.5599	1206	48.6248	73.5917	87.5967	545	23.1882	32.9972	45.562	573	24.4104	33.4041	50.1774	1067	46.55	63.6345	75.1329	554	26.9785	37.125	57.9324	748	34.1709	47.0667	60.1016	754	31.3876	46.0343	40.7008	575	23.5229	32.1046	35.1956	671	28.0502	41.0971	39.8114	631	25.2661	39.1005	35.0836	607	24.2573	36.5677	36.0362	556	22.421	33.2414	34.4811
MNT1	CP017625	complement(399010..400305)		4814	262.781	390.151	322.475	5321	270.94	399.359	326.713	6002	306.947	446.442	393.577	6262	323.548	479.728	420.542	6146	305.163	461.851	446.409	6183	323.965	461.007	516.899	5621	294.891	403.54	492.229	11362	610.434	834.47	800.056	4587	275.084	378.541	479.668	8440	474.816	654.007	678.152	9516	487.83	715.473	513.672	11303	569.436	777.178	691.853	11207	576.94	845.29	664.927	9357	461.396	714.031	520.25	12598	619.987	934.627	747.915	10660	529.377	784.855	661.095
CAALFM_C301820WA	CP017625	402434..405034		92	2.5023	3.71517	6.16279	76	1.92822	2.84216	4.66645	100	2.5482	3.70624	6.55743	88	2.26555	3.35915	5.90988	85	2.10292	3.18268	6.1739	76	1.98416	2.82349	6.3536	73	1.90825	2.61132	6.39258	225	6.02325	8.23385	15.8434	63	1.88253	2.59053	6.58798	173	4.84946	6.67961	13.9005	340	8.68476	12.7374	18.3531	340	8.53483	11.6485	20.8113	383	9.82438	14.3939	22.7239	268	6.58471	10.1901	14.9008	550	13.4868	20.3312	32.6523	469	11.605	17.2056	29.0857
MNT2	CP017625	complement(405200..406585)		895	45.6827	67.8253	59.9533	1214	57.8016	85.1983	74.5403	1112	53.1759	77.3421	72.9187	1338	64.6433	95.8472	89.8571	1518	70.4778	106.665	110.259	1313	64.3287	91.5409	109.767	767	37.6257	51.4885	67.1659	1401	70.3823	96.2135	98.6515	798	44.7487	61.5785	83.4477	1213	63.8095	87.8907	97.4642	1428	68.4517	100.394	77.0832	944	44.4698	60.6933	57.7819	1443	69.4624	101.771	85.6152	1369	63.1223	97.6846	76.1165	1495	68.7961	103.71	88.7548	1300	60.3661	89.4988	80.6214
tV(AAC)2	CP017625	complement(407931..408004)		0	0	0	0	2	1.78354	2.6289	0.122801	2	1.79131	2.60539	0.131149	1	0.904896	1.3417	0.0671578	0	0	0	0	2	1.83528	2.61163	0.1672	1	0.918799	1.25732	0.0875696	0	0	0	0	1	1.05029	1.4453	0.104571	0	0	0	0	0	0	0	0	0	0	0	0	1	0.901602	1.32096	0.0593314	0	0	0	0	0	0	0	0	0	0	0	0
CAALFM_C301850WA	CP017625	408919..409974		407	27.2661	40.482	27.2637	540	33.7454	49.74	33.1563	487	30.566	44.4569	31.9347	599	37.9834	56.3183	40.2275	569	34.6731	52.4763	41.3288	506	32.5379	46.3021	42.3016	374	24.0802	32.9523	32.751	668	44.0455	60.2107	47.0373	365	26.864	36.9673	38.1684	643	44.3951	61.1494	51.6649	748	47.0605	69.021	40.3769	605	37.4065	51.0532	37.0319	669	42.2677	61.9275	39.6927	838	50.7134	78.4812	46.5929	699	42.2182	63.6436	41.4981	747	45.527	67.4984	46.3263
DBP5	CP017625	complement(410208..411830)		1172	51.0859	75.8474	78.5086	1194	48.5479	71.5585	73.3123	1079	44.0632	64.0881	70.7547	1050	43.3213	64.2329	70.5157	851	33.7408	51.0653	61.8116	1171	48.9939	69.7191	97.8956	1107	46.3747	63.461	96.9396	2085	89.4491	122.278	146.815	859	41.1354	56.6062	89.8266	1862	83.6467	115.214	149.611	1731	70.8595	103.925	93.4391	1637	65.8546	89.8798	100.2	1692	69.555	101.907	100.389	1952	76.8606	118.945	108.531	2251	88.4592	133.352	133.637	2231	88.4695	131.165	138.359
tK(UUU)1	CP017625	complement(412026..412100)		0	0	0	0	1	0.879879	1.29692	0.0614006	1	0.883714	1.28533	0.0655743	0	0	0	0	0	0	0	0	1	0.905403	1.28841	0.0836	0	0	0	0	0	0	0	0	2	2.07257	2.85206	0.209142	0	0	0	0	0	0	0	0	0	0	0	0	0	0	0	0	0	0	0	0	0	0	0	0	0	0	0	0
ALG8	CP017625	412494..414257		225	9.02353	13.3973	15.0721	235	8.79131	12.9582	14.4291	202	7.58972	11.0389	13.246	200	7.5921	11.2569	13.4316	229	8.35374	12.643	16.6332	294	11.3175	16.1051	24.5784	124	4.77942	6.54035	10.8586	363	14.3284	19.587	25.5607	136	5.99213	8.24574	14.2217	324	13.3917	18.4456	26.0333	415	15.6304	22.9241	22.4016	221	8.17993	11.1641	13.5273	354	13.3891	19.6167	21.0033	539	19.5269	30.2187	29.9684	852	30.8054	46.439	50.5813	619	22.5842	33.4834	38.3882
CAALFM_C301890CA	CP017625	complement(414635..416522)		6294	334.283	496.311	421.615	6893	341.498	503.361	423.234	7407	368.562	536.059	485.709	5919	297.56	441.195	397.507	5890	284.548	430.651	427.815	4349	221.712	315.5	363.576	4009	204.637	280.033	351.067	7000	365.917	500.213	492.906	3192	186.251	256.3	333.791	5124	280.474	386.323	411.712	5140	256.376	376.013	277.456	4868	238.618	325.67	297.969	4718	236.32	346.238	279.926	4893	234.754	363.293	272.051	7294	349.259	526.506	433.028	5898	284.979	422.511	365.773
CAALFM_C301900CA	CP017625	complement(418351..420147)		730	28.7387	42.6684	48.9004	698	25.6325	37.7818	42.8576	764	28.1785	40.9845	50.0988	639	23.8113	35.3053	42.9138	468	16.7587	25.3637	33.9928	256	9.67376	13.7659	21.4016	244	9.23196	12.6334	21.367	592	22.9384	31.357	41.6857	249	10.7694	14.8197	26.0382	374	15.1744	20.9011	30.0508	944	34.9014	51.1879	50.957	783	28.4492	38.828	47.9272	740	27.4745	40.2536	43.9052	566	20.1285	31.1497	31.4696	442	15.6877	23.6492	26.2405	517	18.5163	27.4523	32.0625
CAALFM_C301910CA	CP017625	complement(422590..422757)		356	149.911	222.573	23.8473	232	91.1303	134.324	14.2449	231	91.133	132.549	15.1477	278	110.807	164.294	18.6699	301	115.293	174.491	21.8629	446	180.272	256.531	37.2856	232	93.8925	128.486	20.3162	408	169.098	231.16	28.7294	326	150.817	207.538	34.0902	465	201.805	277.964	37.3626	462	182.706	267.964	24.9387	152	59.0732	80.6243	9.30387	293	116.36	170.482	17.3841	460	174.981	270.791	25.576	740	280.937	423.51	43.9321	655	250.925	372.022	40.6208
tY(GUA)2	CP017625	complement(423654..423768)		9	5.53652	8.22009	0.602882	23	13.1982	19.4538	1.41221	12	6.91602	10.0591	0.786892	13	7.56965	11.2236	0.873051	2	1.11912	1.69374	0.145268	3	1.77144	2.52079	0.2508	15	8.86841	12.1359	1.31354	14	8.47654	11.5875	0.985811	6	4.05503	5.58011	0.627427	5	3.17	4.36634	0.401749	4	2.3109	3.38927	0.215919	6	3.40651	4.64927	0.367258	3	1.74048	2.55003	0.177994	7	3.88994	6.01985	0.3892	6	3.32766	5.01643	0.356206	6	3.35789	4.97841	0.372099
PXP2	CP017625	425210..427384		5723	186.147	276.373	383.366	5521	167.511	246.907	338.993	6240	190.151	276.567	409.184	4558	140.328	208.066	306.105	3949	116.835	176.825	286.832	1484	46.3317	65.9308	124.062	1366	42.7016	58.4345	119.62	4534	145.148	198.419	319.262	961	34.3404	47.2556	100.493	2038	68.3176	94.1001	163.753	7987	243.974	357.823	431.137	11466	344.198	469.769	701.83	8992	275.831	404.127	533.508	4989	146.587	226.851	277.389	9185	269.343	406.033	545.293	5772	170.797	253.224	357.959
CAALFM_C301940CA	CP017625	complement(427510..428097)		389	46.802	69.4871	26.0579	417	46.7997	68.9818	25.604	397	44.7493	65.086	26.033	321	36.556	54.2019	21.5576	257	28.1255	42.5667	18.667	278	32.1049	45.6858	23.2408	252	29.1391	39.875	22.0675	503	59.5634	81.4238	35.4188	181	23.9245	32.9223	18.9274	356	44.1429	60.802	28.6045	513	57.9641	85.0127	27.6917	441	48.9686	66.8333	26.9935	460	52.1948	76.4719	27.2924	410	44.5604	68.9592	22.796	518	56.1873	84.7021	30.7525	461	50.4587	74.8102	28.5896
CAALFM_C301950CA	CP017625	complement(428436..429026)		108	12.9279	19.1941	7.23458	102	11.3893	16.7876	6.26286	74	8.29884	12.0703	4.8525	87	9.8574	14.6157	5.84273	70	7.62174	11.5352	5.08439	109	12.524	17.8218	9.1124	48	5.52212	7.55669	4.20334	121	14.2556	19.4876	8.52023	49	6.44391	8.86743	5.12398	110	13.5704	18.6918	8.83847	123	13.8273	20.2797	6.63952	65	7.18095	9.80071	3.97863	78	8.80549	12.9011	4.62785	152	16.4361	25.4356	8.45121	226	24.3897	36.7674	13.4171	176	19.1663	28.4159	10.9149
POX1-3	CP017625	complement(429483..431612)		26414	877.298	1302.53	1769.39	27069	838.643	1236.14	1662.05	29746	925.597	1346.24	1950.57	20541	645.762	957.477	1379.49	17583	531.199	803.948	1277.13	14818	472.404	672.239	1238.78	17474	557.783	763.292	1530.19	17044	557.161	761.645	1200.15	10349	377.624	519.646	1082.21	15844	542.342	747.017	1273.06	23242	724.959	1063.25	1254.6	24250	743.341	1014.53	1484.33	14460	452.934	663.605	857.932	17117	513.559	794.756	951.706	20285	607.409	915.666	1204.27	20006	604.496	896.226	1240.7
CAALFM_C301970CA	CP017625	complement(433673..434200)		6	0.803914	1.19357	0.401921	13	1.62478	2.39489	0.798208	17	2.13397	3.10377	1.11476	13	1.64869	2.44453	0.873051	10	1.21874	1.84451	0.726341	7	0.900259	1.28108	0.5852	7	0.901398	1.23351	0.612987	13	1.71434	2.34353	0.915396	6	0.883199	1.21536	0.627427	12	1.65705	2.2824	0.964197	12	1.50996	2.21458	0.647758	8	0.989264	1.35017	0.489677	6	0.758165	1.11081	0.355988	12	1.45241	2.24767	0.667201	22	2.65751	4.00618	1.30609	17	2.07218	3.07222	1.05428
TOM6	CP017625	complement(435718..435888)		131	54.196	80.465	8.77528	135	52.0981	76.7915	8.28908	114	44.1857	64.2663	7.47548	133	52.0818	77.2222	8.93198	136	51.1784	77.4564	9.87824	79	31.3714	44.6421	6.6044	75	29.8207	40.8078	6.56772	145	59.0419	80.711	10.2102	66	29.9978	41.2797	6.90169	86	36.6682	50.5065	6.91008	183	71.1008	104.279	9.87831	149	56.8913	77.6465	9.12024	182	71.0104	104.039	10.7983	123	45.9676	71.1369	6.83881	130	48.4879	73.0952	7.71781	174	65.4886	97.0935	10.7909
RNA1	CP017625	436119..437363		313	17.7856	26.4062	20.9669	257	13.6222	20.0789	15.78	229	12.191	17.7313	15.0165	211	11.3486	16.8267	14.1703	163	8.42485	12.7507	11.8394	243	13.2538	18.8604	20.3148	208	11.3592	15.5443	18.2145	468	26.1737	35.7798	32.9543	230	14.3582	19.7582	24.0514	426	24.9476	34.3626	34.229	424	22.6264	33.1849	22.8874	439	23.0224	31.4215	26.871	492	26.3659	38.6293	29.1911	404	20.7374	32.0921	22.4624	578	29.6104	44.6375	34.3146	536	27.7082	41.0802	33.2408
RAD50	CP017625	437485..441483		450	7.96074	11.8193	30.1441	375	6.1882	9.12127	23.0252	365	6.04943	8.79864	23.9346	342	5.72671	8.49105	22.968	227	3.65274	5.52827	16.4879	259	4.39796	6.25838	21.6524	299	5.08361	6.95661	26.1833	989	17.22	23.54	69.6405	221	4.29519	5.91058	23.1102	635	11.5774	15.9466	51.0221	502	8.34011	12.232	27.0979	539	8.80022	12.0107	32.992	511	8.52543	12.4908	30.3184	626	10.0038	15.4813	34.8056	894	14.2584	21.4945	53.0748	889	14.3075	21.2123	55.1326
CAALFM_C302010CA	CP017625	complement(441503..442610)		28	1.93065	2.86644	1.87563	18	1.15774	1.70648	1.10521	19	1.22738	1.78517	1.24591	13	0.848451	1.25801	0.873051	18	1.12894	1.7086	1.30741	16	1.05895	1.50691	1.3376	14	0.927754	1.26958	1.22597	50	3.39321	4.63856	3.52075	8	0.606015	0.833934	0.836569	53	3.76631	5.18769	4.25854	19	1.23034	1.80447	1.02562	16	1.01819	1.38965	0.979355	28	1.82078	2.66767	1.66128	34	2.11775	3.27731	1.8904	58	3.60551	5.43528	3.44333	54	3.38734	5.02208	3.34889
CAALFM_C302020WA	CP017625	442844..445369		2017	56.4891	83.8695	135.113	2546	66.5134	98.0394	156.326	2189	57.4362	83.5385	143.542	2094	55.5103	82.3057	140.628	1933	49.2428	74.5269	140.402	1300	34.9473	49.7306	108.68	1605	43.201	59.118	140.549	2192	60.4221	82.5977	154.35	1181	36.3377	50.0041	123.498	2034	58.7091	80.8654	163.431	2363	62.1512	91.1536	127.554	2304	59.5532	81.2795	141.027	1994	52.667	77.1637	118.307	1718	43.4643	67.2629	95.5209	1699	42.8989	64.6698	100.866	2093	53.3272	79.0629	129.8
CAALFM_C302030WA	CP017625	445556..446539		413	29.6925	44.0846	27.6656	424	28.4351	41.9128	26.0339	423	28.4917	41.44	27.7379	351	23.886	35.4159	23.5724	300	19.6187	29.6921	21.7902	236	16.2862	23.1756	19.7296	246	16.9978	23.2604	21.5421	340	24.0587	32.8885	23.9411	172	13.5855	18.6949	17.9862	354	26.2299	36.1288	28.4438	414	27.9527	40.9967	22.3476	373	24.7497	33.7789	22.8312	354	24.0024	35.1665	21.0033	347	22.536	34.8755	19.2932	377	24.4361	36.8373	22.3816	389	25.4429	37.7217	24.1244
CAALFM_C302040CA	CP017625	complement(446602..447222)		389	44.315	65.7945	26.0579	505	53.6641	79.0998	31.0073	400	42.6915	62.093	26.2297	448	48.3078	71.6264	30.0867	474	49.1169	74.3364	34.4286	358	39.1467	55.7064	29.9288	317	34.7072	47.4947	27.7596	615	68.956	94.2637	43.3053	314	39.2988	54.0788	32.8353	609	71.5012	98.4852	48.933	378	40.4408	59.3122	20.4044	267	28.0722	38.3135	16.343	291	31.2642	45.806	17.2654	378	38.8994	60.1985	21.0168	291	29.8874	45.055	17.276	421	43.6318	64.6886	26.1089
tE(UUC)2	CP017625	complement(447502..447595)		4	3.0104	4.46955	0.267948	0	0	0	0	3	2.11527	3.07658	0.196723	3	2.1371	3.16869	0.201473	3	2.0537	3.10819	0.217902	0	0	0	0	3	2.16993	2.96942	0.262709	5	3.70366	5.06294	0.352075	1	0.826824	1.13779	0.104571	2	1.55128	2.13672	0.160699	2	1.41358	2.07322	0.10796	0	0	0	0	2	1.41954	2.07981	0.118663	0	0	0	0	2	1.35703	2.04571	0.118735	1	0.684676	1.0151	0.0620164
CAALFM_C302060WA	CP017625	448127..449398		68	3.78194	5.61505	4.55511	83	4.30601	6.34697	5.09625	95	4.95005	7.19964	6.22956	93	4.89583	7.25909	6.24567	74	3.74359	5.66577	5.37492	51	2.72262	3.87433	4.2636	43	2.29844	3.14528	3.76549	102	5.58344	7.63263	7.18234	35	2.13856	2.94286	3.65999	75	4.29894	5.92133	6.02623	80	4.17852	6.12839	4.31839	106	5.44095	7.42593	6.48823	83	4.35349	6.37841	4.92451	50	2.51203	3.88748	2.78	103	5.16459	7.78559	6.11488	82	4.14896	6.15125	5.08535
CAALFM_C302070CA	CP017625	complement(449448..450614)		31	1.87924	2.79012	2.07659	34	1.92262	2.83389	2.08762	41	2.32855	3.38678	2.68855	50	2.86899	4.25388	3.35789	46	2.53648	3.83885	3.34117	16	0.931006	1.32484	1.3376	25	1.45654	1.99318	2.18924	82	4.89251	6.68812	5.77404	19	1.26539	1.74129	1.98685	89	5.56041	7.65886	7.15113	56	3.18813	4.67585	3.02287	42	2.34982	3.20708	2.57081	52	2.97289	4.35566	3.08523	50	2.73805	4.23726	2.78	112	6.12115	9.2276	6.64919	121	6.67309	9.89353	7.50399
CAALFM_C302080WA	CP017625	451391..453976		527	14.417	21.4049	35.3021	614	15.6684	23.0949	37.7	611	15.6598	22.7765	40.0659	501	12.973	19.2352	33.646	406	10.1028	15.2902	29.4894	289	7.58879	10.799	24.1604	299	7.86131	10.7577	26.1833	648	17.4476	23.851	45.629	234	7.0328	9.6778	24.4696	545	15.3658	21.1648	43.7906	637	16.3655	24.0024	34.3851	580	14.6439	19.9862	35.5016	596	15.3767	22.5288	35.3615	468	11.5654	17.8979	26.0208	709	17.4865	26.3608	42.0917	770	19.1635	28.4118	47.7527
CAALFM_C302090CA	CP017625	complement(453985..454926)		369	27.712	41.1441	24.7182	402	28.1617	41.5098	24.683	461	32.4357	47.1763	30.2298	334	23.7425	35.2032	22.4307	320	21.8596	33.0837	23.2429	285	20.5446	29.2353	23.826	215	15.5181	21.2356	18.8275	391	28.9011	39.5082	27.5323	115	9.48829	13.0568	12.0257	365	28.2507	38.9123	29.3277	275	19.3955	28.4463	14.8445	248	17.1892	23.4602	15.18	288	20.398	29.8857	17.0874	270	18.317	28.3464	15.012	496	33.5828	50.6258	29.4464	408	27.8755	41.3282	25.3027
STE50	CP017625	456047..457429		510	26.088	38.7329	34.1633	573	27.3411	40.3003	35.1825	627	30.0482	43.7038	41.1151	469	22.7081	33.6695	31.497	376	17.4948	26.4777	27.3104	247	12.1277	17.2579	20.6492	220	10.8157	14.8006	19.2653	456	22.9579	31.3837	32.1093	156	8.76685	12.064	16.3131	392	20.6658	28.4649	31.4971	566	27.1903	39.8784	30.5526	454	21.4333	29.2527	27.7892	503	24.2657	35.5522	29.8437	428	19.7772	30.6061	23.7968	560	25.8257	38.9321	33.2459	510	23.7334	35.1872	31.6284
RPL12	CP017625	457757..458254		8684	1233.62	1831.56	581.714	9576	1268.93	1870.38	587.972	8110	1079.36	1569.88	531.808	7202	968.399	1435.85	483.67	6294	813.282	1230.87	457.159	6063	826.726	1176.45	506.867	6533	891.94	1220.57	572.092	8799	1230.25	1681.76	619.582	4554	710.73	978.032	476.217	7574	1108.88	1527.36	608.569	11481	1531.69	2246.44	619.742	10569	1385.67	1891.2	646.925	10206	1367.33	2003.31	605.536	7956	1020.96	1579.98	442.354	7704	986.672	1487.4	457.369	8500	1098.51	1628.65	527.14
CAALFM_C302120WA	CP017625	459265..460465		463	28.9608	42.9982	31.0149	397	23.1639	34.1431	24.376	376	22.0342	32.0479	24.656	362	21.4327	31.7784	24.3111	248	14.1102	21.3552	18.0133	154	9.24616	13.1575	12.8744	127	7.63473	10.4477	11.1213	376	23.148	31.6436	26.4761	115	7.90272	10.8749	12.0257	238	15.3427	21.1329	19.1232	418	24.5546	36.0128	22.5636	404	23.3225	31.831	24.7287	358	21.1187	30.9415	21.2406	258	14.5781	22.5602	14.3448	309	17.4254	26.2686	18.3446	351	19.9736	29.6129	21.7678
UTP4	CP017625	460854..463085		972	30.8081	45.7408	65.1113	1327	39.2339	57.8299	81.4786	1012	30.051	43.708	66.3612	1350	40.5014	60.0518	90.663	1340	38.6326	58.4689	97.3297	1623	49.3773	70.2648	135.683	1016	30.9494	42.3523	88.9707	1509	47.0743	64.3511	106.256	1020	35.5179	48.8759	106.663	1695	55.3686	76.2642	136.193	2033	60.5149	88.7538	109.741	1449	42.3868	57.8504	88.6928	1660	49.6204	72.7001	98.4901	2002	57.3208	88.7065	111.311	1832	52.3501	78.9174	108.762	2195	63.2926	93.8377	136.126
CAALFM_C302140CA	CP017625	complement(463157..464374)		357	20.7354	30.786	23.9143	320	17.3375	25.5551	19.6482	404	21.984	31.9748	26.492	383	21.0563	31.2204	25.7214	324	17.1175	25.9067	23.5334	422	23.5271	33.4795	35.2792	266	14.8486	20.3195	23.2935	854	48.8202	66.7377	60.1345	245	15.6336	21.5133	25.6199	603	36.0959	49.7182	48.4509	613	33.4374	49.0407	33.0896	501	26.8563	36.6541	30.666	718	39.33	57.6233	42.6	565	29.6445	45.8761	31.414	1210	63.3613	95.5168	71.835	1227	64.8351	96.1245	76.0942
ERG6	CP017625	complement(464995..466125)		1900	118.846	176.45	127.275	881	51.4041	75.7685	54.0939	636	37.2707	54.2087	41.7053	592	35.0501	51.9692	39.7574	374	21.2791	32.205	27.1651	593	35.6037	50.6647	49.5748	429	25.7897	35.2917	37.5674	653	40.2012	54.9555	45.9811	395	27.1441	37.3528	41.3056	452	29.1383	40.1348	36.3181	2273	133.523	195.831	122.696	680	39.2557	53.577	41.6226	531	31.3241	45.8937	31.505	667	37.6882	58.3242	37.0852	627	35.3583	53.3024	37.2236	456	25.9487	38.4715	28.2795
CAALFM_C302160CA	CP017625	complement(467068..469592)		1003	31.0805	46.1452	67.1878	794	22.9509	33.8291	48.7521	780	22.6444	32.9354	51.148	562	16.4839	24.4409	37.7427	473	13.3321	20.1776	34.3559	418	12.4329	17.6923	34.9448	519	15.4566	21.1514	45.4486	1151	35.1041	47.9877	81.0478	443	15.0813	20.7533	46.325	956	30.5309	42.053	76.8143	1189	34.6015	50.7481	64.182	1088	31.1157	42.4673	66.5961	1264	36.9392	54.1206	74.9949	1208	33.8145	52.3295	67.1649	1771	49.4765	74.5855	105.14	1462	41.2149	61.1052	90.668
LAP41	CP017625	complement(470417..471970)		485	22.0792	32.781	32.4886	373	15.8395	23.3471	22.9024	385	16.4204	23.8827	25.2461	287	12.3669	18.3365	19.2743	215	8.9029	13.4742	15.6163	264	11.536	16.416	22.0704	250	10.9381	14.9681	21.8924	476	21.3277	29.1553	33.5176	204	10.2028	14.04	21.3325	457	21.4414	29.5332	36.7198	689	29.4569	43.2028	37.1921	781	32.8138	44.7849	47.8048	762	32.7153	47.932	45.2105	566	23.276	36.0206	31.4696	973	39.9345	60.2009	57.7648	848	35.1202	52.0693	52.5899
CAALFM_C302180CA	CP017625	complement(472269..473408)		341	21.1613	31.4182	22.8425	462	26.7437	39.4196	28.3671	354	20.5812	29.9345	23.2133	456	26.7849	39.7143	30.6239	383	21.6191	32.7196	27.8189	279	16.6189	23.649	23.3244	316	18.8467	25.7905	27.672	357	21.8048	29.8074	25.1382	292	19.9076	27.3947	30.5348	432	27.6291	38.0561	34.7111	522	30.4218	44.6179	28.1775	483	27.6629	37.755	29.5643	413	24.1708	35.4133	24.5039	413	23.152	35.8287	22.9628	436	24.3931	36.7725	25.8843	472	26.6471	39.507	29.2718
CAALFM_C302190CA	CP017625	complement(473862..474284)		686	114.73	170.34	45.953	874	136.35	200.977	53.6641	856	134.124	195.078	56.1316	835	132.183	195.989	56.0767	777	118.202	178.894	56.4367	414	66.4604	94.5744	34.6104	301	48.3814	66.207	26.3585	685	112.756	154.138	48.2343	311	57.1427	78.6338	32.5216	539	92.9044	127.966	43.3085	828	130.05	190.736	44.6953	820	126.57	172.745	50.1919	817	128.863	188.8	48.4738	560	84.6038	130.928	31.136	922	139.02	209.571	54.7371	723	110.005	163.093	44.8379
CAALFM_C302200WA	CP017625	474569..474745		2	0.799372	1.18683	0.133974	1	0.37283	0.549544	0.0614006	4	1.49782	2.17852	0.262297	6	2.26991	3.36562	0.402947	3	1.09067	1.65068	0.217902	4	1.53458	2.18374	0.3344	3	1.15239	1.57698	0.262709	5	1.96691	2.68879	0.352075	1	0.439104	0.604249	0.104571	2	0.823843	1.13475	0.160699	4	1.50143	2.20207	0.215919	3	1.10663	1.51036	0.183629	4	1.50776	2.20906	0.237326	7	2.52736	3.9112	0.3892	4	1.44136	2.17284	0.237471	1	0.363613	0.539093	0.0620164
CAALFM_C302210CA	CP017625	complement(474790..477275)		444	13.0551	19.3829	29.7422	491	13.467	19.85	30.1477	480	13.2227	19.2318	31.4757	623	17.339	25.7086	41.8393	690	18.4543	27.9298	50.1175	752	21.2239	30.202	62.8672	365	10.3145	14.1148	31.9629	825	23.8752	32.6377	58.0924	398	12.8567	17.692	41.6193	723	21.9094	30.1778	58.0929	735	20.296	29.767	39.6752	444	12.0488	16.4444	27.1771	566	15.6952	22.9955	33.5816	811	21.5411	33.3358	45.0917	1086	28.7886	43.3986	64.4734	1129	30.2003	44.775	70.0166
CAP1	CP017625	478901..480400		12806	603.969	896.714	857.834	15919	700.34	1032.29	977.436	15705	693.936	1009.3	1029.85	20767	927.071	1374.58	1394.67	27252	1169.1	1769.38	1979.42	11853	536.587	763.573	990.911	10292	466.51	638.39	901.267	12420	576.526	788.118	874.555	9994	517.832	712.586	1045.08	11388	553.534	762.433	915.023	5362	237.495	348.321	289.44	3944	171.673	234.303	241.411	3339	148.515	217.594	198.108	4213	179.491	277.77	234.243	5541	235.604	355.172	328.957	5447	233.711	346.5	337.804
YCG1	CP017625	complement(480639..484418)		134	2.50787	3.72344	8.97624	170	2.96785	4.37454	10.4381	167	2.92818	4.25892	10.9509	250	4.42873	6.56651	16.7894	248	4.22186	6.38961	18.0133	263	4.72462	6.72323	21.9868	190	3.41754	4.6767	16.6382	410	7.55233	10.3241	28.8702	221	4.54403	6.25302	23.1102	286	5.51648	7.59835	22.98	277	4.86864	7.14055	14.9524	282	4.87095	6.64797	17.2611	382	6.74246	9.87854	22.6646	533	9.0111	13.9451	29.6348	781	13.1779	19.8656	46.3662	695	11.8333	17.5441	43.1014
GPA2	CP017625	complement(484858..486369)		558	26.1081	38.7627	37.3787	533	23.2627	34.2887	32.7265	556	24.3723	35.4485	36.4593	496	21.9665	32.5699	33.3103	402	17.1087	25.8934	29.1989	457	20.5243	29.2064	38.2052	318	14.2997	19.5683	27.8471	762	35.0907	47.9694	53.6563	284	14.5985	20.0889	29.6982	755	36.4068	50.1465	60.664	847	37.2178	54.5852	45.7209	615	26.557	36.2456	37.6439	741	32.6974	47.9057	43.9646	827	34.9539	54.0928	45.9813	1191	50.2396	75.7358	70.707	1115	47.4609	70.3655	69.1483
CAALFM_C302250CA	CP017625	complement(488396..488884)		2	0.289343	0.429589	0.133974	2	0.269902	0.397829	0.122801	1	0.135539	0.197136	0.0655743	2	0.273875	0.406076	0.134316	1	0.131594	0.199162	0.0726341	5	0.694328	0.988041	0.418	0	0	0	0	5	0.71195	0.973245	0.352075	2	0.317879	0.437432	0.209142	0	0	0	0	0	0	0	0	0	0	0	0	2	0.272878	0.3998	0.118663	16	2.091	3.23591	0.889601	12	1.56516	2.35947	0.712413	12	1.57937	2.34158	0.744197
CAALFM_C302260CA	CP017625	complement(489073..490833)		1123	45.1141	66.9811	75.2263	1102	41.2959	60.8692	67.6635	982	36.9594	53.7559	64.394	979	37.2266	55.1963	65.7475	871	31.8275	48.1696	63.2643	990	38.175	54.3237	82.764	972	37.5283	51.3552	85.1177	1168	46.1819	63.1312	82.2448	668	29.4821	40.5701	69.8535	1187	49.145	67.6919	95.3751	1232	46.4805	68.1702	66.5031	915	33.9248	46.3013	56.0068	867	32.8478	48.1261	51.4403	1413	51.2773	79.3539	78.5629	1652	59.8324	90.197	98.0755	1619	59.1698	87.7252	100.405
CAALFM_C302270WA	CP017625	492474..492698		40	12.5768	18.6728	2.67948	35	10.2653	15.1308	2.14902	28	8.248	11.9964	1.83608	36	10.714	15.8857	2.41768	47	13.4419	20.3437	3.4138	36	10.8648	15.4609	3.0096	17	5.13711	7.02982	1.48868	38	11.7595	16.0754	2.67577	15	5.18143	7.13014	1.56857	30	9.72135	13.3901	2.41049	66	19.4886	28.5828	3.56267	20	5.80368	7.92099	1.22419	41	12.1576	17.8124	2.43259	87	24.7104	38.2404	4.83721	93	26.3625	39.7413	5.5212	82	23.4555	34.7751	5.08535
GFA1	CP017625	complement(493362..495503)		2346	77.482	115.038	157.151	2336	71.9677	106.079	143.432	2472	76.4895	111.251	162.1	2224	69.5258	103.087	149.359	2045	61.4353	92.9798	148.537	4367	138.442	197.005	365.081	3455	109.668	150.074	302.553	6861	223.027	304.88	483.118	3495	126.814	174.509	365.476	6073	206.715	284.727	487.964	2559	79.3725	116.411	138.134	2070	63.0967	86.1158	126.704	1711	53.2939	78.0821	101.516	7281	217.227	336.169	404.824	5228	155.669	234.67	310.375	6669	200.38	297.083	413.588
CAALFM_C302290WA	CP017625	497382..498554		70	4.22175	6.26804	4.68908	88	4.95073	7.29727	5.40325	67	3.78573	5.50619	4.39348	80	4.56691	6.7714	5.37262	99	5.43102	8.21962	7.19077	195	11.2886	16.0639	16.302	140	8.11488	11.1047	12.2597	278	16.502	22.5584	19.5754	161	10.6677	14.6797	16.8359	286	17.7769	24.4857	22.98	117	6.62685	9.71922	6.31564	67	3.72935	5.08989	4.10105	106	6.02913	8.83342	6.28913	427	23.2633	36.0011	23.7412	341	18.5414	27.951	20.2444	411	22.5505	33.4334	25.4888
FGR23	CP017625	499465..502809		236	4.99124	7.4105	15.8089	280	5.52391	8.14212	17.1922	234	4.63653	6.74363	15.3444	184	3.68343	5.46145	12.357	171	3.28961	4.97868	12.4204	553	11.2262	15.9751	46.2308	591	12.0128	16.4388	51.7537	987	20.5452	28.0855	69.4997	488	11.3387	15.6032	51.0307	885	19.2901	26.57	71.1095	269	5.34288	7.83609	14.5206	150	2.92787	3.99601	9.18145	142	2.8323	4.14967	8.42506	1478	28.2371	43.6982	82.1769	1824	34.7788	52.4288	108.287	1805	34.7291	51.4894	111.94
MEP1	CP017625	504690..506297		2482	109.196	162.124	166.261	2931	120.286	177.299	179.965	2531	104.323	151.733	165.969	3098	129.011	191.285	208.055	3131	125.297	189.632	227.417	2446	103.294	146.989	204.486	1280	54.1223	74.0631	112.089	1084	46.9388	64.1659	76.33	1499	72.4531	99.7022	156.752	671	30.4246	41.9065	53.9147	1325	54.7456	80.2922	71.5233	968	39.3048	53.644	59.251	855	35.4753	51.9758	50.7284	1322	52.5397	81.3076	73.5033	507	20.1098	30.3154	30.0994	591	23.6545	35.0702	36.6517
ILV2	CP017625	507101..509152		3609	124.423	184.732	241.756	3598	115.709	170.553	220.919	3314	107.041	155.686	217.313	3257	106.285	157.589	218.733	3187	99.9421	151.258	231.485	1732	57.3157	81.5613	144.795	1725	57.1563	78.2149	151.058	3127	106.106	145.048	220.188	1293	48.9736	67.3923	135.21	2492	88.5439	121.96	200.232	5737	185.749	272.428	309.682	5989	190.561	260.081	366.585	5637	183.281	268.529	334.451	3781	117.753	182.228	210.224	3552	110.403	166.432	210.874	3211	100.711	149.314	199.135
CAALFM_C302330CA	CP017625	complement(509669..510601)		3	0.227474	0.337731	0.200961	9	0.636569	0.938289	0.552605	6	0.426229	0.619932	0.393446	6	0.430626	0.638493	0.402947	5	0.344852	0.521919	0.36317	16	1.16451	1.65711	1.3376	13	0.947358	1.2964	1.13841	27	2.01498	2.7545	1.90121	9	0.749725	1.03169	0.94114	32	2.50067	3.4444	2.57119	20	1.42419	2.08878	1.0796	9	0.629821	0.859593	0.550887	9	0.643587	0.942936	0.533983	47	3.21928	4.98198	2.6132	99	6.76768	10.2022	5.87741	77	5.31156	7.87492	4.77527
CAALFM_C302340WA	CP017625	511298..512449		22	1.35102	2.00587	1.47371	21	1.20296	1.77314	1.28941	17	0.978069	1.42256	1.11476	27	1.56943	2.32701	1.81326	19	1.06132	1.60626	1.38005	17	1.00207	1.42597	1.4212	12	0.708241	0.969185	1.05084	55	3.32429	4.54434	3.87283	21	1.4168	1.94965	2.19599	39	2.46831	3.39983	3.13364	73	4.21007	6.17467	3.94053	46	2.60712	3.55826	2.81564	68	3.93825	5.77002	4.03454	94	5.21456	8.06977	5.22641	144	7.97253	12.0185	8.54895	110	6.14544	9.11123	6.82181
CAALFM_C302350WA	CP017625	512751..514754		863	30.4653	45.2319	57.8097	842	27.7267	40.8686	51.6993	584	19.3147	28.0924	38.2954	878	29.3378	43.4994	58.9645	818	26.2663	39.753	59.4147	800	27.1079	38.575	66.88	743	25.2083	34.496	65.0642	1018	35.3703	48.3516	71.6826	706	27.3809	37.6787	73.8272	955	34.7451	47.8576	76.734	755	25.0304	36.7107	40.7548	456	14.8567	20.2768	27.9116	473	15.7474	23.072	28.0638	768	24.491	37.9009	42.7009	572	18.2047	27.4435	33.9583	774	24.8574	36.8536	48.0007
CAALFM_C302360CA	CP017625	complement(514904..516670)		24	0.960875	1.42661	1.60769	19	0.70958	1.04591	1.16661	26	0.975236	1.41844	1.70493	18	0.682129	1.0114	1.20884	29	1.0561	1.59837	2.10639	16	0.614875	0.874978	1.3376	34	1.30826	1.79028	2.97737	65	2.56133	3.50137	4.57698	45	1.97932	2.72374	4.7057	83	3.42475	4.71723	6.66903	49	1.84238	2.70211	2.64501	44	1.62582	2.21895	2.69323	59	2.22773	3.2639	3.50055	96	3.47198	5.37304	5.33761	140	5.05333	7.61786	8.31148	124	4.51646	6.6961	7.69004
ALR1	CP017625	complement(517634..520423)		10303	261.247	387.875	690.166	11371	268.954	396.433	698.186	10339	245.611	357.231	677.973	10658	255.801	379.278	715.768	12029	277.44	419.894	873.715	7793	189.672	269.907	651.495	6103	148.728	203.525	534.437	7708	192.365	262.965	542.759	5733	159.705	219.769	599.506	8605	224.871	309.736	691.409	15418	367.15	538.477	832.261	11049	258.568	352.899	676.306	12156	290.692	425.9	721.233	12281	281.301	435.327	682.824	13480	308.157	464.544	800.277	13109	302.397	448.335	812.973
CAALFM_C302390WA	CP017625	524126..525751		407	17.7079	26.2909	27.2637	335	13.5959	20.0401	20.5692	296	12.0655	17.5487	19.41	281	11.5722	17.1582	18.8713	238	9.4189	14.2551	17.2869	340	14.1991	20.2056	28.424	295	12.3354	16.8803	25.833	436	18.6704	25.5227	30.701	248	11.8542	16.3125	25.9336	324	14.5282	20.011	26.0333	246	10.0516	14.7421	13.279	186	7.46876	10.1935	11.385	201	8.2475	12.0836	11.9256	466	18.315	28.3433	25.9096	277	10.8654	16.3795	16.4449	292	11.5578	17.1356	18.1088
COX7	CP017625	complement(526430..526759)		182	39.0166	57.9281	12.1916	153	30.5958	45.0976	9.39429	126	25.3064	36.807	8.26237	264	53.5699	79.4285	17.7297	288	56.1594	84.995	20.9186	361	74.2842	105.708	30.1796	76	15.6586	21.4278	6.65529	232	48.9511	66.9168	16.3363	215	50.6367	69.6809	22.4828	177	39.1063	53.8647	14.2219	465	93.6178	137.304	25.1006	164	32.4479	44.2855	10.0384	508	102.706	150.477	30.1404	665	128.78	199.294	36.974	665	128.527	193.753	39.4795	525	102.39	151.804	32.5586
CAALFM_C302410CA	CP017625	complement(527091..528625)		148	8.34942	12.3964	9.91406	131	6.89379	10.1613	8.04348	131	6.92384	10.0704	8.59024	142	7.58266	11.2429	9.5364	127	6.51703	9.86327	9.22453	85	4.60283	6.54991	7.106	57	3.09051	4.22917	4.99147	139	7.71802	10.5506	9.7877	55	3.40884	4.69088	5.75141	128	7.44218	10.2508	10.2848	167	8.84786	12.9766	9.01463	129	6.71658	9.16693	7.89605	125	6.65057	9.74392	7.41643	149	7.59331	11.751	8.28441	229	11.6473	17.5582	13.5952	169	8.67365	12.8596	10.4808
CAALFM_C302420CA	CP017625	complement(529159..531802)		126	3.37133	5.00542	8.44035	149	3.71885	5.48151	9.14869	129	3.23371	4.7033	8.45909	187	4.73599	7.0221	12.5585	179	4.35648	6.59335	13.0015	271	6.96003	9.90425	22.6556	107	2.75153	3.76531	9.36995	181	4.76657	6.51595	12.7451	107	3.14531	4.32824	11.1891	174	4.79817	6.60896	13.9809	316	7.94045	11.6458	17.0576	201	4.96353	6.77433	12.3031	239	6.03091	8.83604	14.1802	469	11.3358	17.5427	26.0764	525	12.6644	19.0915	31.1681	418	10.1748	15.0852	25.9229
APL2	CP017625	532621..534945		457	13.9055	20.6455	30.613	392	11.1262	16.3998	24.069	381	10.8611	15.7971	24.9838	354	10.1956	15.117	23.7739	359	9.93609	15.0379	26.0756	499	14.5741	20.7392	41.7164	210	6.14113	8.40377	18.3896	651	19.4961	26.6513	45.8402	203	6.78601	9.33818	21.2279	469	14.7075	20.2579	37.684	632	18.0598	26.4873	34.1152	429	12.0473	16.4424	26.2589	533	15.295	22.4092	31.6236	841	23.1161	35.7733	46.7597	1061	29.1057	43.8767	62.9892	750	20.7611	30.7805	46.5123
MED7	CP017625	complement(535056..535970)		101	7.80895	11.594	6.76568	120	8.65455	12.7566	7.36807	91	6.59164	9.58726	5.96727	103	7.53784	11.1764	6.91725	72	5.06355	7.66348	5.22965	51	3.78488	5.38596	4.2636	73	5.42443	7.423	6.39258	133	10.1209	13.8354	9.36521	30	2.54825	3.50663	3.13713	119	9.4823	13.0608	9.56162	149	10.8189	15.8675	8.04299	108	7.70653	10.518	6.61064	145	10.5729	15.4906	8.60305	142	9.91767	15.348	7.89521	169	11.7802	17.7585	10.0331	148	10.4101	15.434	9.17843
HRT1	CP017625	536423..536868		559	106.307	157.834	37.4457	552	97.922	144.335	33.8931	537	95.6763	139.157	35.2134	394	70.9225	105.157	26.4602	327	56.5651	85.609	23.7513	240	43.8098	62.3422	20.064	255	46.6068	63.7786	22.3303	486	90.9666	124.352	34.2217	177	36.9804	50.8885	18.5091	426	83.4938	115.004	34.229	612	109.302	160.307	33.0357	694	121.807	166.245	42.4795	514	92.1864	135.065	30.4963	458	78.6801	121.761	25.4648	665	114.016	171.878	39.4795	579	100.172	148.516	35.9075
PHA2	CP017625	complement(537128..538135)		135	10.2694	15.2469	9.04323	141	10.0051	14.7473	8.65748	95	6.77039	9.84725	6.22956	121	8.7123	12.9178	8.12609	116	8.02636	12.1476	8.42555	85	6.20639	8.83181	7.106	63	4.60585	6.30283	5.51689	94	7.03774	9.62068	6.61902	65	5.43215	7.47514	6.79712	106	8.31018	11.4464	8.51707	197	14.0735	20.6408	10.634	71	4.98461	6.80311	4.34589	124	8.89581	13.0335	7.3571	121	8.31467	12.8673	6.72761	131	8.9841	13.5435	7.77717	149	10.3114	15.2876	9.24045
RPL9B	CP017625	complement(538836..539411)		6072	745.764	1107.24	406.744	6325	724.64	1068.1	388.359	5537	637.126	926.673	363.085	5480	637.072	944.593	368.025	5451	608.972	921.655	395.928	4887	576.133	819.848	408.553	4062	479.479	656.138	355.708	5196	628.109	858.633	365.877	3305	445.954	613.675	345.607	4711	596.319	821.364	378.528	8314	958.974	1406.47	448.788	7251	821.924	1121.78	443.831	6657	771.086	1129.74	394.969	5573	618.314	956.869	309.859	4132	457.535	689.73	245.308	4987	557.224	826.14	309.276
CCP1	CP017625	complement(539890..540990)		3712	238.514	354.122	248.655	2527	151.461	223.251	155.159	2253	135.627	197.264	147.739	1913	116.348	172.51	128.473	1815	106.08	160.548	131.831	1241	76.5399	108.918	103.748	723	44.6481	61.0983	63.3128	1641	103.779	141.867	115.551	702	49.5554	68.1929	73.4089	1200	79.4661	109.456	96.4197	4655	280.9	411.98	251.276	4479	265.613	362.515	274.158	3428	207.73	304.351	203.388	2401	139.363	215.67	133.496	3473	201.189	303.291	206.184	2696	157.596	233.652	167.196
CAALFM_C302490CA	CP017625	complement(542174..546082)		2806	50.7825	75.3969	187.965	2933	49.5143	72.983	180.088	2856	48.4245	70.4315	187.28	2975	50.9626	75.5628	199.794	2674	44.0189	66.6209	194.224	2141	37.1924	52.9255	178.988	1974	34.3347	46.985	172.862	3469	61.7913	84.4694	244.27	1555	30.9176	42.5455	162.608	2735	51.0128	70.2646	219.757	3520	59.8269	87.7446	190.009	3142	52.4803	71.6263	192.321	3212	54.8222	80.3214	190.572	3376	55.1924	85.4127	187.706	4113	67.1087	101.166	244.18	4189	68.9695	102.254	259.787
PAM17	CP017625	547221..547778		353	44.7541	66.4465	23.6464	387	45.7679	67.4609	23.762	384	45.611	66.3394	25.1805	407	48.8417	72.418	27.3332	453	52.2406	79.064	32.9032	409	49.7728	70.8276	34.1924	431	52.5164	71.8656	37.7425	770	96.0827	131.346	54.2196	312	43.4572	59.8012	32.6262	623	81.4032	112.124	50.0579	482	57.3895	84.1698	26.0183	427	49.9631	68.1908	26.1365	466	55.7184	81.6343	27.6484	463	53.026	82.0602	25.7428	571	65.2661	98.3883	33.899	488	56.2857	83.4493	30.264
SAP8	CP017625	complement(548135..549352)		46	2.67179	3.96682	3.0814	53	2.87153	4.23257	3.25423	64	3.48262	5.06532	4.19676	51	2.80384	4.15728	3.42505	39	2.06045	3.1184	2.83273	18	1.00353	1.42804	1.5048	25	1.39555	1.90972	2.18924	27	1.54349	2.10998	1.90121	29	1.85051	2.54648	3.03256	34	2.03526	2.80335	2.73189	38	2.07279	3.04004	2.05123	23	1.23292	1.68272	1.40782	24	1.31465	1.92613	1.42395	37	1.94132	3.00428	2.0572	39	2.04222	3.07864	2.31534	35	1.84941	2.74194	2.17058
tM(CAU)1	CP017625	550994..551065		0	0	0	0	0	0	0	0	0	0	0	0	0	0	0	0	0	0	0	0	0	0	0	0	0	0	0	0	0	0	0	0	0	0	0	0	0	0	0	0	0	0	0	0	0	0	0	0	0	0	0	0	0	0	0	0	0	0	0	0	0	0	0	0
CAALFM_C302530WA	CP017625	551544..551732		27	10.1063	15.0049	1.80865	51	17.8071	26.2473	3.13143	37	12.9752	18.8718	2.42625	64	22.6751	33.6205	4.2981	48	16.3427	24.734	3.48644	43	15.4493	21.9847	3.5948	24	8.63379	11.8148	2.10167	115	42.3667	57.9158	8.09773	26	10.6918	14.713	2.71885	40	15.4307	21.2541	3.21399	95	33.395	48.9785	5.12808	42	14.5092	19.8025	2.57081	83	29.2997	42.9277	4.92451	64	21.6402	33.4891	3.5584	191	64.4552	97.1657	11.3392	111	37.7984	56.04	6.88382
OXR1	CP017625	complement(552298..553335)		376	25.6261	38.0472	25.1871	419	26.638	39.2638	25.7268	381	24.3277	35.3836	24.9838	367	23.6755	35.1039	24.6469	290	17.9781	27.2092	21.0639	537	35.1302	49.9909	44.8932	378	24.7598	33.8823	33.1013	707	47.4254	64.831	49.7835	318	23.8106	32.7657	33.2536	592	41.5826	57.2756	47.567	706	45.1884	66.2752	38.1098	645	40.5713	55.3725	39.4802	684	43.9648	64.4139	40.5827	730	44.9436	69.5523	40.588	1087	66.791	100.687	64.5327	954	59.1512	87.6977	59.1637
DCG1	CP017625	complement(553678..554376)		10	1.01208	1.50264	0.669869	12	1.13289	1.66986	0.736807	22	2.08602	3.03403	1.44264	32	3.06551	4.54527	2.14905	33	3.03795	4.59781	2.39692	53	5.14875	7.32677	4.4308	38	3.69623	5.05806	3.32765	47	4.68176	6.40002	3.30951	40	4.44758	6.12029	4.18284	51	5.31962	7.3272	4.09784	31	2.94648	4.32144	1.67337	28	2.61539	3.56954	1.71387	25	2.38621	3.4961	1.48329	60	5.4855	8.48906	3.336	61	5.56594	8.39062	3.62143	82	7.55004	11.1937	5.08535
DDC1	CP017625	554571..556037		88	4.2437	6.30063	5.89485	94	4.22846	6.23266	5.77166	84	3.79509	5.5198	5.50825	109	4.97539	7.37705	7.3202	147	6.44809	9.75892	10.6772	155	7.17472	10.2098	12.958	129	5.97877	8.18159	11.2965	187	8.87565	12.1331	13.1676	143	7.57612	10.4255	14.9537	129	6.41132	8.8309	10.3651	133	6.02339	8.83416	7.17932	127	5.65236	7.71446	7.77363	156	7.09482	10.3948	9.2557	237	10.3243	15.9773	13.1772	368	15.9994	24.119	21.8473	337	14.7847	21.9198	20.8995
CAALFM_C302570WA	CP017625	556571..558802		561	17.7812	26.3998	37.5796	627	18.5378	27.3243	38.4982	789	23.4291	34.0767	51.7382	766	22.9808	34.0738	51.4429	723	20.8443	31.547	52.5144	521	15.8506	22.5557	43.5556	477	14.5304	19.8839	41.7707	1365	42.5821	58.2102	96.1166	401	13.9634	19.215	41.933	837	27.3413	37.6597	67.2527	559	16.6394	24.404	30.1747	679	19.8624	27.1086	41.5614	915	27.351	40.0726	54.2882	332	9.50575	14.7106	18.4592	1022	29.204	44.0249	60.6738	745	21.482	31.8492	46.2022
CAALFM_C302580CA	CP017625	complement(558799..559533)		61	5.87131	8.71714	4.0862	73	6.5542	9.66076	4.48224	50	4.50875	6.55778	3.27872	51	4.64637	6.88921	3.42505	47	4.11485	6.22766	3.4138	62	5.72806	8.15113	5.1832	34	3.14517	4.30397	2.97737	113	10.7048	14.6336	7.9569	39	4.124	5.67501	4.07827	68	6.74542	9.29109	5.46378	76	6.86982	10.0756	4.10247	63	5.59641	7.63809	3.85621	97	8.80503	12.9005	5.75515	104	9.0425	13.9937	5.78241	177	15.3593	23.1541	10.5081	148	12.9595	19.2137	9.17843
APL5	CP017625	559817..563116		354	7.58895	11.2673	23.7134	293	5.8592	8.63633	17.9904	293	5.88473	8.5591	19.2133	295	5.98603	8.87554	19.8115	248	4.83595	7.31901	18.0133	338	6.95514	9.89729	28.2568	229	4.71817	6.45653	20.0534	673	14.2	19.4116	47.3894	189	4.45132	6.12544	19.7639	433	9.56669	13.1771	34.7914	518	10.4288	15.2953	27.9615	335	6.62807	9.04613	20.5052	386	7.80405	11.4339	22.9019	675	13.0717	20.2291	37.53	747	14.4375	21.7645	44.3477	723	14.1006	20.9055	44.8379
SLC1	CP017625	complement(563328..564209)		613	49.1682	73.0001	41.063	656	49.0817	72.3454	40.2788	576	43.284	62.9547	37.7708	628	47.6784	70.6932	42.1751	652	47.5689	71.9936	47.3574	687	52.8922	75.2665	57.4332	380	29.2932	40.086	33.2765	826	65.2079	89.1399	58.1629	371	32.6924	44.9878	38.7959	587	48.5241	66.8367	47.1653	1138	85.7221	125.724	61.429	775	57.3706	78.3006	47.4375	771	58.322	85.449	45.7445	1067	77.3105	119.641	59.3253	928	67.1066	101.163	55.0933	770	56.1869	83.3027	47.7527
GLX3	CP017625	complement(565145..565855)		3502	348.449	517.343	234.588	2869	266.284	392.497	176.158	3242	302.215	439.56	212.592	3218	303.073	449.369	216.114	3195	289.165	437.639	232.066	8170	780.289	1110.37	683.012	4255	406.895	556.811	372.609	4467	437.457	598.008	314.544	4215	460.754	634.041	440.767	5083	521.241	717.953	408.418	3483	325.464	477.34	188.012	4430	406.809	555.221	271.159	3770	353.768	518.314	223.679	6767	608.232	941.266	376.246	5160	462.878	697.785	306.338	6886	623.319	924.133	427.045
CAALFM_C302620CA	CP017625	complement(567608..567961)		175	34.9725	51.9238	11.7227	130	24.234	35.7203	7.98208	114	21.3439	31.0439	7.47548	125	23.6449	35.0585	8.39472	118	21.4498	32.4634	8.57082	203	38.94	55.4123	16.9708	38	7.29848	9.98753	3.32765	106	20.8493	28.5012	7.464	55	12.0754	16.6168	5.75141	107	22.0378	30.3547	8.59742	404	75.8224	111.204	21.8078	159	29.3258	40.0245	9.73234	186	35.0555	51.3607	11.0356	394	71.1271	110.072	21.9064	484	87.2023	131.457	28.734	348	63.2687	93.8022	21.5817
CAALFM_C302630CA	CP017625	complement(568695..569963)		3998	222.881	330.912	267.814	4831	251.223	370.298	296.626	5315	277.597	403.753	348.528	6844	361.143	535.47	459.628	8843	448.417	678.661	642.303	4318	231.06	328.802	360.985	3884	208.099	284.771	340.12	5839	320.38	437.963	411.154	3624	221.956	305.433	378.966	5100	293.019	403.602	409.784	4753	248.843	364.964	256.566	4540	233.588	318.806	277.892	4663	245.16	359.191	276.662	5321	267.962	414.684	295.848	9048	454.755	685.539	537.159	6661	337.824	500.858	413.091
ZCF1	CP017625	complement(570176..572692)		4707	132.298	196.423	315.307	6235	163.47	240.951	382.833	6732	177.269	257.831	441.447	9940	264.444	392.094	667.548	14031	358.715	542.9	1019.13	6688	180.433	256.76	559.117	5298	143.114	195.842	463.944	6769	187.253	255.978	476.64	5564	171.809	236.425	581.834	6717	194.572	268.002	539.709	5054	133.405	195.657	272.814	3747	97.1978	132.658	229.353	4024	106.665	156.277	238.75	6697	170.035	263.138	372.354	8337	211.258	318.47	494.949	7299	186.635	276.705	452.658
CAALFM_C302660WA	CP017625	576543..577301		40	3.7283	5.53541	2.67948	36	3.13001	4.61356	2.21042	56	4.89012	7.11247	3.67216	100	8.82244	13.0811	6.71578	178	15.0911	22.8398	12.9289	219	19.5932	27.8815	18.3084	88	7.88303	10.7874	7.70613	66	6.05467	8.27681	4.6474	98	10.0352	13.8094	10.248	87	8.35728	11.5113	6.99043	47	4.1141	6.03392	2.53705	18	1.54841	2.11331	1.10177	15	1.31855	1.93184	0.889971	122	10.2721	15.8966	6.78321	61	5.12595	7.72733	3.62143	62	5.2573	7.79448	3.84502
CAALFM_C302670WA	CP017625	577678..578433		89	8.32838	12.3652	5.96183	108	9.42728	13.8956	6.63126	105	9.20535	13.3888	6.88531	132	11.6918	17.3356	8.86483	119	10.1291	15.3299	8.64346	82	7.36538	10.4811	6.8552	81	7.28476	9.96876	7.09314	121	11.1443	15.2344	8.52023	72	7.40205	10.1859	7.52912	149	14.3698	19.7929	11.9721	86	7.55781	11.0846	4.64226	46	3.97276	5.4221	2.81564	72	6.35415	9.30962	4.27186	130	10.9891	17.0062	7.22801	109	9.19583	13.8626	6.47108	146	12.4292	18.4276	9.0544
SLD1	CP017625	complement(578561..580315)		1907	76.8716	114.131	127.744	2019	75.9178	111.901	123.968	2293	86.5964	125.951	150.362	2091	79.7825	118.294	140.427	2410	88.3657	133.738	175.048	1982	76.6884	109.129	165.695	1288	49.8989	68.2836	112.79	3082	122.277	167.154	217.019	1287	56.9958	78.4315	134.583	2176	90.4002	124.517	174.841	1789	67.7255	99.3292	96.5699	1404	52.2331	71.2889	85.9384	1617	61.4723	90.0646	95.9389	1672	60.8838	94.2204	92.9633	2368	86.0579	129.732	140.583	2020	74.0776	109.828	125.273
CAALFM_C302690CA	CP017625	complement(580798..582558)		443	17.7966	26.4226	29.6752	413	15.4766	22.8122	25.3584	411	15.4688	22.4987	26.9511	433	16.4649	24.4127	29.0793	375	13.703	20.7389	27.2378	677	26.1055	37.1486	56.5972	384	14.826	20.2885	33.6267	957	37.8391	51.7265	67.3872	360	15.8885	21.8641	37.6456	806	33.3706	45.9643	64.7619	898	33.8794	49.689	48.4739	598	22.1716	30.2603	36.6034	809	30.6504	44.9066	47.9991	986	35.7816	55.3737	54.8217	1456	52.7337	79.4957	86.4394	1164	42.5409	63.0711	72.1871
SMC3	CP017625	583141..586854		65	1.23812	1.83824	4.35415	54	0.959481	1.41425	3.31563	69	1.23135	1.79094	4.52463	63	1.13587	1.68417	4.23094	59	1.02224	1.54712	4.28541	177	3.23619	4.60516	14.7972	95	1.73914	2.3799	8.31911	192	3.59955	4.92062	13.5197	93	1.94618	2.67812	9.72511	151	2.9643	4.08301	12.1328	80	1.43109	2.0989	4.31839	51	0.89657	1.22366	3.12169	104	1.86826	2.73724	6.17047	331	5.69546	8.81398	18.4036	287	4.92863	7.42987	17.0385	324	5.61456	8.32415	20.0933
CAALFM_C302710WA	CP017625	588383..589213		2019	670.578	995.608	135.247	2896	897.229	1322.5	177.816	3178	988.888	1438.3	208.395	3077	967.338	1434.28	206.644	3302	997.565	1509.77	239.838	2998	955.774	1360.08	250.633	2646	844.622	1155.81	231.709	7188	2349.73	3212.1	506.144	2961	1080.44	1486.78	309.635	6142	2102.41	2895.85	493.508	2018	629.449	923.177	108.931	1624	497.809	679.42	99.4045	2011	629.911	922.898	119.315	2078	623.46	964.832	115.537	6732	2015.81	3038.83	399.664	4685	1415.61	2098.78	290.547
CAALFM_C302720WA	CP017625	590432..591784		230	12.026	17.8551	15.407	268	13.0714	19.2669	16.4554	280	13.7162	19.9496	18.3608	337	16.6787	24.7297	22.6322	321	15.2669	23.1058	23.3155	514	25.797	36.7095	42.9704	374	18.7943	25.7189	32.751	645	33.1933	45.3756	45.4177	378	21.7138	29.8802	39.5279	558	30.0694	41.4173	44.8352	249	12.227	17.9327	13.441	195	9.41007	12.8431	11.9359	252	12.4265	18.2064	14.9515	629	29.7095	45.9768	34.9724	737	34.7421	52.3735	43.754	717	34.1063	50.566	44.4658
tF(GAA)1	CP017625	complement(591928..592015)		4	3.21566	4.77429	0.267948	1	0.749897	1.10533	0.0614006	0	0	0	0	5	3.80468	5.64123	0.335789	3	2.19373	3.32012	0.217902	2	1.5433	2.19615	0.1672	1	0.772627	1.05729	0.0875696	2	1.58247	2.16326	0.14083	0	0	0	0	1	0.828524	1.1412	0.0803497	0	0	0	0	3	2.22584	3.03788	0.183629	0	0	0	0	3	2.17862	3.37151	0.1668	0	0	0	0	4	2.92543	4.33725	0.248066
tR(UCU)1	CP017625	complement(592024..592096)		1	0.969102	1.43883	0.0669869	1	0.903985	1.33246	0.0614006	1	0.907925	1.32054	0.0655743	0	0	0	0	3	2.64449	4.00233	0.217902	0	0	0	0	1	0.931385	1.27454	0.0875696	0	0	0	0	0	0	0	0	0	0	0	0	1	0.910115	1.33481	0.0539798	0	0	0	0	1	0.913953	1.33905	0.0593314	0	0	0	0	0	0	0	0	0	0	0	0
CAALFM_C302750WA	CP017625	593790..595292		70	3.29482	4.89182	4.68908	100	4.39061	6.47167	6.14006	86	3.79239	5.51587	5.63939	77	3.43054	5.08649	5.17115	58	2.48321	3.75823	4.21278	84	3.7951	5.4005	7.0224	54	2.4428	3.34282	4.72876	298	13.8053	18.872	20.9837	85	4.39543	6.04852	8.88854	263	12.7581	17.5728	21.132	82	3.62472	5.31616	4.42635	43	1.86795	2.54942	2.63202	77	3.41805	5.00787	4.56852	160	6.80305	10.528	8.89601	511	21.6844	32.6891	30.3369	390	16.7001	24.7595	24.1864
CAALFM_C302760CA	CP017625	complement(595659..599300)		1256	24.3973	36.2228	84.1355	1300	23.5553	34.7199	79.8208	1222	22.2384	32.3449	80.1319	964	17.7242	26.2799	64.7401	793	14.0113	21.2055	57.5988	648	12.082	17.1929	54.1728	756	14.1135	19.3134	66.2026	1600	30.5892	41.8158	112.664	607	12.9536	17.8253	63.4747	1236	24.7438	34.0819	99.3123	1865	34.0219	49.8979	100.672	1964	35.2093	48.0544	120.216	1855	33.9821	49.7881	110.06	1430	25.0922	38.8313	79.5081	2045	35.8129	53.9877	121.407	1922	33.9646	50.3559	119.196
CAALFM_C302770CA	CP017625	complement(599619..600962)		178	9.36943	13.9108	11.9237	225	11.0476	16.2839	13.8151	193	9.51768	13.8431	12.6558	193	9.61587	14.2575	12.9615	166	7.9479	12.0288	12.0573	147	7.42714	10.5689	12.2892	130	6.57652	8.99957	11.3841	332	17.2	23.5125	23.3778	132	7.63336	10.5042	13.8034	239	12.9654	17.8585	19.2036	244	12.0617	17.6903	13.1711	259	12.5822	17.1725	15.8533	272	13.5026	19.7829	16.1381	244	11.602	17.9546	13.5664	522	24.7718	37.3433	30.99	473	22.6503	33.5814	29.3338
SES1	CP017625	601266..602642		2188	112.41	166.896	146.567	2425	116.215	171.298	148.896	2300	110.705	161.016	150.821	1991	96.8206	143.557	133.711	1845	86.2197	130.49	134.01	1900	93.6964	133.332	158.84	1922	94.9012	129.867	168.309	3642	184.16	251.748	256.452	1478	83.4222	114.797	154.556	3045	161.228	222.074	244.665	3589	173.164	253.97	193.734	3291	156.045	212.974	201.441	3367	163.138	239.018	199.769	3429	159.139	246.274	190.653	3917	181.429	273.502	232.543	3833	179.15	265.608	237.709
CAALFM_C302790WA	CP017625	603064..603378		137	30.7682	45.6816	9.1772	162	33.9382	50.0242	9.9469	171	35.9798	52.3311	11.2132	171	36.351	53.8979	11.484	195	39.8353	60.2891	14.1636	176	37.9407	53.9903	14.7136	111	23.9588	32.7861	9.72023	340	75.1548	102.738	23.9411	101	24.9202	34.2926	10.5617	300	69.4382	95.6436	24.1049	156	32.9028	48.2567	8.42085	137	28.3966	38.7563	8.38572	187	39.6075	58.03	11.095	120	24.3452	37.6753	6.67201	602	121.891	183.75	35.7394	353	72.1235	106.93	21.8918
ADH4	CP017625	604119..604895		21	1.91201	2.83877	1.40672	28	2.37805	3.5052	1.71922	29	2.47372	3.59792	1.90166	17	1.46507	2.17227	1.14168	11	0.910994	1.37875	0.798975	35	3.05879	4.35272	2.926	20	1.75009	2.3949	1.75139	19	1.70263	2.32752	1.33789	17	1.70047	2.34001	1.77771	15	1.40753	1.93872	1.20525	2	0.171013	0.250814	0.10796	2	0.16806	0.229372	0.122419	2	0.171734	0.251611	0.118663	24	1.97393	3.05475	1.3344	21	1.72379	2.5986	1.24672	24	1.98794	2.94732	1.48839
FAA21	CP017625	complement(605101..607257)		1379	45.2279	67.15	92.3749	1788	54.7018	80.6293	109.784	2224	68.3373	99.3937	145.837	1912	59.3565	88.0084	128.406	1698	50.6561	76.6659	123.333	2322	73.0997	104.022	194.119	1755	55.3196	75.7016	153.685	1260	40.6733	55.6008	88.723	1073	38.6626	53.2033	112.205	1834	61.9922	85.3875	147.361	1607	49.4977	72.5954	86.7456	1137	34.4165	46.9723	69.5954	731	22.6107	33.1275	43.3713	3323	98.4516	152.358	184.759	1894	56.0036	84.4251	112.443	3252	97.0316	143.859	201.677
CAALFM_C302820CA	CP017625	complement(609991..610995)		660	46.459	68.9778	44.2113	594	39.0036	57.4905	36.472	548	36.1399	52.564	35.9347	538	35.8465	53.1499	36.1309	522	33.4232	50.5847	37.915	595	40.2026	57.209	49.742	358	24.2197	33.1432	31.3499	530	36.7196	50.1962	37.32	289	22.3498	30.7554	30.221	544	39.4658	54.3598	43.7103	737	48.7215	71.457	39.7831	418	27.156	37.0631	25.5856	508	33.7244	49.4104	30.1404	959	60.9811	94.3709	53.3205	997	63.2725	95.3829	59.1896	807	51.6797	76.6204	50.0473
TFC4	CP017625	612045..615218		245	5.46074	8.10757	16.4118	223	4.63641	6.83398	13.6923	236	4.92808	7.16769	15.4755	220	4.64137	6.8818	14.7747	163	3.30464	5.00144	11.8394	185	3.95793	5.63221	15.466	182	3.89867	5.3351	15.9377	393	8.62133	11.7855	27.6731	179	4.38316	6.03164	18.7182	264	6.06436	8.35299	21.2123	369	7.72394	11.3283	19.9186	312	6.41806	8.7595	19.0974	375	7.88263	11.549	22.2493	464	9.34229	14.4576	25.7984	574	11.5343	17.3879	34.0771	555	11.2538	16.6849	34.4191
CAALFM_C302840WA	CP017625	615473..616045		94	11.6055	17.2308	6.29677	89	10.2499	15.1081	5.46465	73	8.44386	12.2812	4.78693	86	10.0502	14.9015	5.77557	73	8.19808	12.4075	5.30229	77	9.12514	12.9852	6.4372	59	7.00083	9.58022	5.16661	113	13.7313	18.7709	7.9569	48	6.5107	8.95934	5.01941	100	12.7243	17.5263	8.03497	92	10.6672	15.645	4.96614	58	6.6089	9.01997	3.55016	53	6.17117	9.04154	3.14456	70	7.80703	12.0817	3.892	118	13.1345	19.8002	7.00539	114	12.8045	18.984	7.06987
CAALFM_C302850CA	CP017625	complement(616015..617427)		306	15.3205	22.7463	20.498	325	15.1784	22.3726	19.9552	285	13.3683	19.4436	18.6887	301	14.2644	21.15	20.2145	282	12.8425	19.4367	20.4828	283	13.6003	19.3534	23.6588	196	9.43118	12.906	17.1636	835	41.1465	56.2478	58.7966	187	10.2859	14.1543	19.5548	472	24.355	33.5463	37.9251	428	20.1243	29.5152	23.1034	230	10.6278	14.505	14.0782	241	11.3795	16.6723	14.2989	395	17.8648	27.6465	21.962	694	31.3259	47.2236	41.2012	486	22.1364	32.8194	30.14
THI6	CP017625	618110..619654		159	7.2805	10.8094	10.6509	175	7.4747	11.0176	10.7451	198	8.49395	12.3541	12.9837	149	6.45786	9.57512	10.0065	134	5.5811	8.44678	9.73297	109	4.79073	6.81729	9.1124	135	5.94097	8.12986	11.8219	249	11.2217	15.3402	17.5334	113	5.68448	7.82238	11.8165	265	12.5056	17.2251	21.2927	233	10.0195	14.695	12.5773	202	8.53648	11.6508	12.3644	173	7.47075	10.9456	10.2643	223	9.22399	14.2745	12.3988	361	14.9027	22.4657	21.4318	368	15.3296	22.7277	22.822
CAALFM_C302870CA	CP017625	complement(619691..621118)		609	30.1704	44.7941	40.795	661	30.5462	45.0245	40.5858	655	30.4009	44.2168	42.9512	849	39.8116	59.0291	57.017	913	41.1421	62.2669	66.3149	403	19.1637	27.2703	33.6908	349	16.6169	22.7392	30.5618	749	36.521	49.9246	52.7409	304	16.5458	22.7685	31.7896	694	35.4339	48.8064	55.7627	567	26.38	38.69	30.6066	657	30.0395	40.9986	40.2148	878	41.0216	60.1018	52.093	498	22.2866	34.4895	27.6888	932	41.6269	62.7522	55.3307	855	38.5346	57.1314	53.0241
CAALFM_C302880WA	CP017625	621776..622186		15	2.58191	3.83337	1.0048	23	3.69292	5.44329	1.41221	17	2.74145	3.98732	1.11476	10	1.62925	2.41571	0.671578	18	2.81822	4.26526	1.30741	13	2.14785	3.05644	1.0868	14	2.316	3.16931	1.22597	18	3.04943	4.16861	1.26747	3	0.56731	0.780672	0.313713	16	2.83835	3.90952	1.2856	10	1.61651	2.37084	0.539798	21	3.33606	4.55312	1.2854	7	1.13633	1.66486	0.41532	5	0.777447	1.20313	0.278	10	1.55183	2.33937	0.593677	19	2.97526	4.41112	1.17831
CAALFM_C302890CA	CP017625	complement(622287..622697)		68	11.7047	17.378	4.55511	80	12.845	18.9332	4.91205	69	11.1271	16.1838	4.52463	55	8.9609	13.2864	3.69368	38	5.94957	9.00443	2.7601	13	2.14785	3.05644	1.0868	38	6.28628	8.6024	3.32765	45	7.62359	10.4215	3.16868	25	4.72758	6.5056	2.61428	43	7.62806	10.5068	3.45504	73	11.8005	17.3071	3.94053	70	11.1202	15.1771	4.28468	69	11.2009	16.4107	4.09387	53	8.24093	12.7532	2.9468	89	13.8113	20.8204	5.28373	63	9.86532	14.6263	3.90704
CAALFM_C302900WA	CP017625	622956..624053		159	10.2444	15.2099	10.6509	149	8.95505	13.1996	9.14869	148	8.93372	12.9937	9.705	127	7.74519	11.4839	8.52904	101	5.9192	8.95847	7.33604	77	4.76202	6.77645	6.4372	70	4.33459	5.93162	6.12987	159	10.0829	13.7834	11.196	52	3.6808	5.06513	5.4377	129	8.56594	11.7987	10.3651	133	8.04764	11.803	7.17932	130	7.73031	10.5505	7.95726	136	8.26386	12.1076	8.06907	76	4.42337	6.84537	4.22561	176	10.2234	15.4117	10.4487	158	9.2612	13.7307	9.7986
CAALFM_C302910WA	CP017625	624195..624851		72	7.75282	11.5106	4.82306	107	10.7474	15.8414	6.56986	112	11.2986	16.4334	7.34433	101	10.2941	15.2631	6.78294	80	7.83553	11.8588	5.81073	133	13.7464	19.5614	11.1188	167	17.2824	23.6499	14.6241	157	16.6388	22.7455	11.0552	118	13.9591	19.209	12.3394	187	20.7522	28.5839	15.0254	118	11.9326	17.5009	6.36962	139	13.8136	18.853	8.50814	143	14.5217	21.2761	8.48439	135	13.1314	20.3214	7.50601	224	21.7455	32.7811	13.2984	236	23.1185	34.2755	14.6359
CAALFM_C302920WA	CP017625	625101..625490		1003	181.94	270.127	67.1878	1117	189.005	278.589	68.5845	1263	214.641	312.186	82.8204	1097	188.353	279.273	73.6721	1009	166.483	251.966	73.2878	1368	238.191	338.95	114.365	1483	258.541	353.797	129.866	2597	463.656	633.823	182.868	1236	246.317	338.956	129.25	2567	479.898	661.008	206.258	1511	257.406	377.523	81.5635	1641	274.726	374.952	100.445	1696	290.14	425.091	100.626	1435	235.142	363.892	79.7861	3281	536.572	808.878	194.786	2927	483.026	716.135	181.522
CAALFM_C302930WA	CP017625	625968..626501		22	2.91457	4.32726	1.47371	37	4.57241	6.73963	2.27182	17	2.10999	3.06889	1.11476	27	3.38574	5.02006	1.81326	24	2.8921	4.37708	1.74322	24	3.05192	4.34294	2.0064	14	1.78254	2.4393	1.22597	26	3.39016	4.63439	1.83079	23	3.34755	4.60655	2.40514	37	5.05182	6.95834	2.97294	27	3.35925	4.92681	1.45746	16	1.9563	2.67	0.979355	25	3.12353	4.57636	1.48329	45	5.38535	8.33407	2.502	38	4.53867	6.84201	2.25597	41	4.94146	7.32621	2.54267
NUO2	CP017625	complement(626532..627116)		1571	189.982	282.067	105.236	1831	206.546	304.444	112.424	1956	221.608	322.32	128.263	1739	199.056	295.142	116.787	1471	161.808	244.89	106.845	803	93.2101	132.64	67.1308	617	71.7103	98.1312	54.0305	1283	152.707	208.752	90.3426	463	61.5129	84.6475	48.4164	826	102.947	141.798	66.3689	1900	215.783	316.476	102.562	2019	225.339	307.548	123.582	1657	188.979	276.878	98.3122	1235	134.913	208.784	68.6661	1679	183.055	275.954	99.6784	1356	149.182	221.177	84.0943
MET13	CP017625	complement(628092..629936)		1952	74.8472	111.126	130.758	1510	54.0088	79.6079	92.7149	1484	53.3102	77.5375	97.3123	1225	44.4601	65.9214	82.2683	951	33.1687	50.1994	69.075	905	33.3085	47.3986	75.658	831	30.6236	41.9066	72.7704	1292	48.759	66.6541	90.9763	509	21.4419	29.506	53.2267	981	38.7668	53.3971	78.8231	1611	58.0121	85.083	86.9615	1224	43.3153	59.1176	74.9206	718	25.9642	38.0408	42.6	967	33.4944	51.8341	53.7653	865	29.9024	45.0776	51.3531	931	32.4763	48.1493	57.7373
KRE5	CP017625	complement(630423..634766)		303	4.93452	7.3263	20.297	340	5.16504	7.61315	20.8762	346	5.27909	7.67822	22.6887	321	4.94818	7.33672	21.5576	252	3.73297	5.6497	18.3038	342	5.34613	7.60764	28.5912	473	7.40327	10.1309	41.4204	1431	22.9371	31.3553	100.764	368	6.58414	9.0604	38.4822	849	14.2497	19.6274	68.2169	605	9.25305	13.5709	32.6578	755	11.3478	15.4878	46.2133	795	12.2102	17.8895	47.1685	881	12.9607	20.0573	48.9837	1553	22.8017	34.3735	92.1981	1368	20.2679	30.0492	84.8385
CAALFM_C302970CA	CP017625	complement(634951..635871)		260	19.9713	29.6514	17.4166	249	17.8412	26.2975	15.2887	274	19.718	28.6791	17.9674	252	18.3219	27.1661	16.9238	192	13.4148	20.3028	13.9457	163	12.018	17.1018	13.6268	149	10.9997	15.0524	13.0479	365	27.5945	37.7219	25.7015	97	8.18565	11.2642	10.1434	282	22.3243	30.7493	22.6586	289	20.8477	30.5761	15.6002	314	22.26	30.381	19.2198	348	25.2096	36.9352	20.6473	224	15.5429	24.0533	12.4544	461	31.9247	48.1263	27.3685	365	25.5062	37.8155	22.636
CAALFM_C302980CA	CP017625	complement(636147..636803)		100	10.7678	15.987	6.69869	121	12.1536	17.9141	7.42947	109	10.996	15.9932	7.1476	97	9.88637	14.6586	6.5143	111	10.8718	16.454	8.06238	128	13.2296	18.826	10.7008	182	18.8347	25.7741	15.9377	219	23.2096	31.7278	15.4209	136	16.0885	22.1392	14.2217	178	19.7534	27.2082	14.3023	105	10.618	15.5728	5.66788	121	12.0248	16.4116	7.40637	132	13.4046	19.6395	7.83175	155	15.0768	23.332	8.61801	223	21.6484	32.6348	13.239	221	21.6491	32.097	13.7056
CAALFM_C302990CA	CP017625	complement(636945..638042)		161	10.3733	15.4012	10.7849	174	10.4576	15.4143	10.6837	148	8.93372	12.9937	9.705	163	9.94067	14.7391	10.9467	105	6.15362	9.31326	7.62658	69	4.26727	6.0724	5.7684	82	5.07766	6.94847	7.18071	130	8.24384	11.2694	9.15396	66	4.67178	6.42881	6.90169	94	6.24185	8.59747	7.55288	113	6.83747	10.0281	6.09972	155	9.21691	12.5794	9.4875	147	8.93227	13.0869	8.72172	73	4.24877	6.57516	4.0588	171	9.93299	14.9739	10.1519	145	8.49921	12.6009	8.99238
CAALFM_C303000WA	CP017625	638299..638709		71	12.2211	18.1446	4.75607	73	11.721	17.2765	4.48224	63	10.1595	14.7765	4.13118	51	8.30919	12.3201	3.42505	42	6.57584	9.95227	3.05063	18	2.97395	4.23199	1.5048	28	4.632	6.33861	2.45195	54	9.1483	12.5058	3.80241	17	3.21476	4.42381	1.77771	38	6.74108	9.28511	3.05329	60	9.69904	14.225	3.23879	55	8.73729	11.9248	3.36653	52	8.44128	12.3675	3.08523	47	7.308	11.3095	2.6132	68	10.5524	15.9077	4.03701	61	9.55214	14.162	3.783
DTD2	CP017625	complement(638810..639382)		383	55.0714	81.7646	25.656	410	54.9925	81.0577	25.1742	413	55.6363	80.9206	27.0822	340	46.2748	68.6121	22.8336	284	37.1447	56.217	20.6281	177	24.4293	34.7634	14.7972	181	25.013	34.2288	15.8501	301	42.5981	58.2321	21.1949	143	22.5898	31.0857	14.9537	273	40.4562	55.7241	21.9355	304	41.0514	60.2077	16.4099	351	46.5798	63.5732	21.4846	262	35.529	52.0544	15.5448	251	32.6025	50.4539	13.9556	352	45.6314	68.789	20.8974	328	42.9063	63.613	20.3414
CAALFM_C303020WA	CP017625	639381..639884		72	10.1063	15.0049	4.82306	111	14.5337	21.4224	6.81547	147	19.3312	28.1165	9.63943	117	15.5448	23.0485	7.85746	132	16.8534	25.5069	9.5877	96	12.9343	18.4058	8.0256	95	12.8158	17.5376	8.31911	227	31.3606	42.8703	15.9842	78	12.0283	16.5521	8.15655	163	23.5801	32.479	13.097	99	13.0504	19.1403	5.344	164	21.2456	28.9965	10.0384	185	24.4899	35.8808	10.9763	152	19.2733	29.8263	8.45121	416	52.644	79.3605	24.697	255	32.5628	48.2777	15.8142
ECM14	CP017625	complement(639619..641031)		994	49.7664	73.8883	66.585	1227	57.3042	84.4652	75.3385	1376	64.543	93.8751	90.2303	1419	67.2467	99.7073	95.2969	1371	62.4366	94.4952	99.5813	980	47.0963	67.0189	81.928	1305	62.7944	85.9303	114.278	2219	109.346	149.478	156.251	938	51.5943	70.9986	98.0877	1773	91.4859	126.012	142.46	1367	64.2755	94.2692	73.7904	1746	80.6786	110.112	106.872	2300	108.601	159.113	136.462	1632	73.8109	114.226	90.7393	4076	183.983	277.353	241.983	2910	132.545	196.511	180.468
AIP2	CP017625	641788..643371		1438	64.2238	95.3532	96.3271	1675	69.7821	102.857	102.846	1722	72.0528	104.798	112.919	1904	80.4901	119.343	127.868	1895	76.9835	116.511	137.642	983	42.1407	59.967	82.1788	1020	43.7822	59.9132	89.321	1940	85.2776	116.576	136.605	738	36.2111	49.8299	77.1735	1273	58.5951	80.7083	102.285	1558	65.3479	95.842	84.1006	1863	76.7916	104.807	114.034	1794	75.5638	110.71	106.441	1321	53.2954	82.4771	73.4477	2216	89.2279	134.51	131.559	1765	71.7137	106.323	109.459
PGA18	CP017625	complement(644041..646302)		298	9.32	13.8374	19.9621	381	11.1152	16.3835	23.3936	382	11.1929	16.2797	25.0494	251	7.43039	11.0171	16.8566	200	5.68959	8.61097	14.5268	245	7.3549	10.4662	20.482	461	13.8567	18.9621	40.3696	471	14.4983	19.8193	33.1655	348	11.9572	16.4542	36.3907	576	18.566	25.5726	46.2814	454	13.3347	19.5572	24.5068	427	12.3251	16.8216	26.1365	380	11.2082	16.4215	22.5459	465	13.1372	20.3304	25.854	444	12.5192	18.8726	26.3593	504	14.34	21.2606	31.2563
CAALFM_C303060WA	CP017625	651582..652064		92	13.4751	20.0066	6.16279	97	13.2528	19.5344	5.95586	81	11.115	16.1664	5.31152	110	15.2502	22.6116	7.38736	95	12.6567	19.1554	6.90024	95	13.3561	19.006	7.942	53	7.46072	10.2096	4.64119	136	19.6056	26.8011	9.57645	66	10.6203	14.6146	6.90169	117	17.6615	24.3267	9.40092	79	10.8667	15.9376	4.26441	61	8.24591	11.2542	3.73379	84	11.6032	17.0002	4.98384	103	13.628	21.09	5.72681	156	20.5998	31.0541	9.26137	138	18.3884	27.2627	8.55827
CAALFM_C303070WA	CP017625	652782..654299		2071	96.5163	143.298	138.73	1797	78.1197	115.147	110.337	1731	75.5785	109.926	113.509	1445	63.7421	94.5111	97.043	1457	61.7635	93.4765	105.828	902	40.3495	57.4181	75.4072	699	31.3082	42.8433	61.2112	745	34.1722	46.7138	52.4592	707	36.1983	49.8123	73.9318	664	31.8922	43.928	53.3522	572	25.0348	36.7171	30.8765	396	17.0325	23.2464	24.239	402	17.6685	25.8866	23.8512	524	22.0598	34.1386	29.1344	485	20.3777	30.7193	28.7934	509	21.5804	31.9951	31.5664
CAALFM_C303080WA	CP017625	654514..655764		226	12.7804	18.975	15.139	206	10.8666	16.0172	12.6485	200	10.5961	15.4116	13.1149	233	12.4718	18.4921	15.6478	204	10.4934	15.8814	14.8174	177	9.6077	13.6719	14.7972	95	5.1632	7.06552	8.31911	258	14.3599	19.6301	18.1671	99	6.15062	8.46383	10.3525	171	9.96613	13.7273	13.7398	458	24.3236	35.674	24.7228	306	15.9706	21.797	18.7302	311	16.5863	24.301	18.4521	365	18.6457	28.855	20.294	514	26.2055	39.5046	30.515	449	23.0995	34.2473	27.8454
USO5	CP017625	656093..657952		61	2.32011	3.44468	4.0862	81	2.8738	4.23592	4.97345	77	2.74379	3.99073	5.04922	90	3.24011	4.80415	6.0442	104	3.59803	5.44547	7.55394	63	2.30002	3.27296	5.2668	57	2.0836	2.85128	4.99147	118	4.41731	6.03851	8.30898	56	2.34	3.22006	5.85598	86	3.37111	4.64334	6.91008	83	2.96472	4.34819	4.48033	47	1.64984	2.25173	2.87685	54	1.93699	2.83793	3.2039	164	5.63473	8.72	9.11841	148	5.07499	7.65051	8.78643	165	5.70931	8.46463	10.2327
CAALFM_C303100CA	CP017625	complement(658005..659477)		564	27.0875	40.2169	37.7806	611	27.373	40.3473	37.5158	604	27.1774	39.5283	39.6069	529	24.0482	35.6566	35.5265	514	22.4545	33.984	37.3339	460	21.206	30.1765	38.456	473	21.8329	29.877	41.4204	716	33.8453	46.267	50.4172	317	16.7262	23.0168	33.149	560	27.7187	38.1795	44.9959	605	27.288	40.0218	32.6578	510	22.606	30.8531	31.2169	561	25.4101	37.229	33.2849	726	31.4975	48.7438	40.3656	738	31.9551	48.172	43.8134	756	33.0318	48.9729	46.8844
CAALFM_C303110WA	CP017625	660875..662410		1368	63.0068	93.5463	91.6381	1723	74.025	109.111	105.793	1775	76.5914	111.399	116.394	1977	86.1878	127.792	132.771	2609	109.302	165.424	189.502	1058	46.7733	66.5592	88.4488	1075	47.5849	65.1171	94.1374	972	44.0619	60.2332	68.4435	682	34.5091	47.4878	71.3175	996	47.2776	65.1198	80.0283	894	38.6692	56.7139	48.258	611	25.972	35.4472	37.3991	566	24.5851	36.0202	33.5816	777	32.3275	50.0283	43.2013	774	32.1393	48.4497	45.9506	550	23.0454	34.1671	34.109
DAL5	CP017625	complement(663210..664787)		95	4.25901	6.32337	6.36375	134	5.60379	8.25987	8.22768	150	6.30024	9.16344	9.83615	175	7.42611	11.0108	11.7526	141	5.74984	8.70215	10.2414	81	3.48563	4.96011	6.7716	96	4.13634	5.66033	8.40668	154	6.7952	9.28912	10.8439	83	4.08801	5.62549	8.6794	178	8.22433	11.3281	14.3023	97	4.08398	5.98974	5.23604	131	5.42026	7.39769	8.01847	116	4.90453	7.18575	6.88244	102	4.13081	6.39262	5.67121	291	11.7618	17.7308	17.276	235	9.58459	14.2101	14.5739
CAALFM_C303130CA	CP017625	complement(665661..667181)		61	2.83722	4.21243	4.0862	58	2.51642	3.70915	3.56123	68	2.96314	4.30977	4.45906	73	3.21384	4.76519	4.90252	65	2.74997	4.16197	4.72122	45	2.00903	2.85889	3.762	64	2.8609	3.91497	5.60446	129	5.9054	8.07275	9.08355	49	2.50385	3.44553	5.12398	104	4.98531	6.86672	8.35637	60	2.62084	3.84384	3.23879	56	2.40389	3.28088	3.42774	66	2.89509	4.24166	3.91587	70	2.94111	4.5515	3.892	91	3.81591	5.75246	5.40246	122	5.1623	7.65363	7.56601
DAL4	CP017625	complement(667510..669222)		94	3.88207	5.76371	6.29677	125	4.81545	7.09787	7.67507	149	5.76503	8.385	9.77058	112	4.37816	6.49153	7.52167	53	1.99096	3.01324	3.84961	9	0.35677	0.50769	0.7524	74	2.93715	4.01932	6.48015	214	8.69851	11.891	15.0688	45	2.04172	2.8096	4.7057	142	6.04392	8.32485	11.4097	119	4.61539	6.76913	6.4236	186	7.08944	9.67581	11.385	165	6.42648	9.41559	9.78968	127	4.73793	7.33216	7.06121	214	7.96787	12.0115	12.7047	211	7.92753	11.7534	13.0855
CAALFM_C303150WA	CP017625	670712..673711		839	19.7849	29.3746	56.202	754	16.5857	24.447	46.296	734	16.2162	23.5857	48.1316	677	15.1112	22.4055	45.4658	503	10.7892	16.3291	36.5349	412	9.32565	13.2706	34.4432	382	8.65754	11.8473	33.4516	851	19.7514	27.0003	59.9232	309	8.00531	11.0161	32.3125	650	15.7972	21.7589	52.2273	966	21.3932	31.3761	52.1445	996	21.6767	29.5849	60.9648	989	21.9949	32.2252	58.6788	792	16.8712	26.109	44.0353	1252	26.6176	40.1259	74.3284	1133	24.3064	36.0368	70.2646
CAALFM_C303160CA	CP017625	complement(673704..674318)		81	9.31756	13.8338	5.42594	110	11.8033	17.3978	6.75407	95	10.2382	14.891	6.22956	74	8.05726	11.9466	4.96968	72	7.53358	11.4018	5.22965	69	7.61864	10.8415	5.7684	63	6.96495	9.53111	5.51689	165	18.6809	25.537	11.6185	48	6.06607	8.34748	5.01941	103	12.211	16.8193	8.27602	112	12.0994	17.7454	6.04574	156	16.5617	22.6038	9.54871	144	15.6219	22.888	8.54372	131	13.6125	21.066	7.28361	207	21.4675	32.3621	12.2891	145	15.1742	22.4973	8.99238
SEC13	CP017625	674583..675479		360	28.3924	42.1543	24.1153	333	24.4983	36.11	20.4464	319	23.5706	34.2825	20.9182	236	17.6177	26.122	15.8492	197	14.1325	21.3889	14.3089	287	21.7266	30.9174	23.9932	339	25.6956	35.1629	29.6861	935	72.5785	99.2156	65.8381	245	21.2283	29.2121	25.6199	524	42.5919	58.6657	42.1033	428	31.7008	46.4938	23.1034	557	40.5433	55.3343	34.0938	532	39.57	57.9749	31.5643	499	35.5509	55.0166	27.7444	1106	78.641	118.551	65.6607	728	52.2338	77.4419	45.148
PNP1	CP017625	complement(675607..676530)		153	11.7142	17.3921	10.249	124	8.85593	13.0534	7.61367	141	10.1139	14.7103	9.24598	82	5.94254	8.81107	5.50694	76	5.2928	8.01044	5.52019	96	7.05509	10.0395	8.0256	98	7.21118	9.86806	8.58182	272	20.4968	28.0193	19.1529	94	7.90673	10.8804	9.82968	237	18.701	25.7586	19.0429	175	12.583	18.4548	9.44647	214	15.1216	20.6383	13.0989	223	16.102	23.5914	13.2309	209	14.455	22.3697	11.6204	374	25.8158	38.9172	22.2035	373	25.9806	38.5189	23.1321
CAALFM_C303190CA	CP017625	complement(676936..678345)		610	30.6058	45.4404	40.862	734	34.3527	50.6352	45.068	767	36.0537	52.4385	50.2955	773	36.7106	54.4311	51.913	713	32.5398	49.2476	51.7881	373	17.9636	25.5625	31.1828	268	12.9231	17.6845	23.4687	442	21.8269	29.8376	31.1235	178	9.81165	13.5018	18.6137	362	18.7188	25.7831	29.0866	497	23.4184	34.3464	26.828	449	20.7914	28.3765	27.4831	346	16.3721	23.9871	20.5287	300	13.597	21.042	16.68	437	19.7673	29.7991	25.9437	426	19.4448	28.8289	26.419
CAALFM_C303200CA	CP017625	complement(678753..678989)		28	8.35799	12.4091	1.87563	23	6.40418	9.43963	1.41221	16	4.4745	6.50798	1.04919	21	5.93337	8.79746	1.41031	16	4.34426	6.57486	1.16215	10	2.8652	4.07723	0.836	10	2.86882	3.92581	0.875696	30	8.81377	12.0485	2.11245	7	2.29557	3.15892	0.731998	27	8.30621	11.4409	2.16944	28	7.84926	11.5121	1.51144	27	7.43826	10.1519	1.65266	38	10.6975	15.6732	2.25459	27	7.28044	11.2668	1.5012	25	6.72787	10.1422	1.48419	20	5.43118	8.05228	1.24033
CAALFM_C303210WA	CP017625	680030..681031		374	26.4056	39.2045	25.0531	387	25.4875	37.5681	23.762	409	27.0538	39.3487	26.8199	300	20.0486	29.7262	20.1473	304	19.5231	29.5475	22.0808	368	24.9392	35.489	30.7648	674	45.7346	62.585	59.0219	314	21.8198	29.8279	22.1103	502	38.9383	53.5828	52.4947	597	43.4405	59.8345	47.9688	588	38.9878	57.1812	31.7401	381	24.8264	33.8836	23.3209	247	16.4466	24.0963	14.6549	294	18.7509	29.0179	16.3464	227	14.4492	21.7821	13.4765	354	22.7378	33.7111	21.9538
tK(CUU)1	CP017625	complement(681177..681266)		19	14.9349	22.1739	1.27275	9	6.59909	9.72692	0.552605	0	0	0	0	8	5.95221	8.82539	0.537262	9	6.43493	9.73901	0.653707	12	9.05403	12.8841	1.0032	37	27.9519	38.2505	3.24008	16	12.3784	16.9215	1.12664	0	0	0	0	18	14.582	20.0852	1.4463	0	0	0	0	17	12.3328	16.8321	1.04056	7	5.18922	7.60285	0.41532	0	0	0	0	0	0	0	0	0	0	0	0
CAALFM_C303230CA	CP017625	complement(681408..683057)		724	31.0418	46.0878	48.4985	692	27.6762	40.7941	42.4892	746	29.9659	43.5842	48.9185	561	22.7672	33.7571	37.6755	415	16.1848	24.4951	30.1431	523	21.5239	30.6289	43.7228	379	15.6174	21.3714	33.1889	464	19.5804	26.7667	32.6726	232	10.9281	15.0381	24.2605	454	20.0613	27.6323	36.4788	450	18.1196	26.5749	24.2909	346	13.6914	18.6863	21.1785	253	10.2302	14.9885	15.0108	429	16.6156	25.7134	23.8524	486	18.7862	28.32	28.8527	488	19.0348	28.221	30.264
CAALFM_C303250WA	CP017625	685105..689544		5608	89.3547	132.665	375.662	6385	94.8991	139.879	392.043	6087	90.8643	132.158	399.151	5080	76.6146	113.597	341.162	4416	64.0015	96.8636	320.752	3749	57.3371	81.5917	313.416	4556	69.7675	95.4726	398.967	6358	99.7071	136.301	447.699	3315	58.0285	79.8527	346.653	6135	100.744	138.764	492.946	6383	95.5127	140.083	344.553	7121	104.716	142.919	435.874	6223	93.5112	137.005	369.219	4631	66.6552	103.152	257.484	7748	111.299	167.783	459.981	7512	108.889	161.439	465.867
CAALFM_C303260WA	CP017625	689950..692745		1221	30.8938	45.868	81.791	1229	29.0067	42.7553	75.4613	1186	28.1139	40.8904	77.7712	1036	24.8115	36.7883	69.5755	863	19.8617	30.0599	62.6832	583	14.1591	20.1486	48.7388	743	18.0677	24.7246	65.0642	1314	32.7225	44.7321	92.5254	538	14.955	20.5795	56.2592	1108	28.8928	39.7968	89.0275	1460	34.6924	50.8814	78.8105	1365	31.8751	43.5038	83.5512	1253	29.8993	43.8061	74.3423	1163	26.5818	41.1366	64.6629	1632	37.2279	56.1209	96.8882	1638	37.7042	55.9002	101.583
CAALFM_C303270WA	CP017625	693052..693507		40	6.20565	9.21355	2.67948	41	5.9334	8.7457	2.51742	56	8.13947	11.8385	3.67216	47	6.90182	10.2334	3.15642	50	7.05584	10.6787	3.6317	41	6.10551	8.68826	3.4276	56	8.34979	11.4262	4.9039	106	16.1856	22.1259	7.464	47	8.01077	11.0236	4.91484	69	11.0325	15.196	5.54413	76	11.0731	16.2402	4.10247	83	11.8842	16.2198	5.0804	94	13.7534	20.1504	5.57715	80	11.2116	17.3505	4.44801	93	13.0078	19.6092	5.5212	111	15.6665	23.2271	6.88382
HTA3	CP017625	complement(693795..694196)		232	40.8276	60.6169	15.541	223	36.6069	53.9578	13.6923	223	36.7665	53.4753	14.6231	167	27.8177	41.2455	11.2153	170	27.2124	41.1849	12.3478	155	26.1824	37.258	12.958	135	22.8328	31.2454	11.8219	250	43.3015	59.1936	17.6038	112	21.6537	29.7976	11.712	207	37.5433	51.7118	16.6324	280	46.2755	67.8696	15.1144	268	43.5276	59.4074	16.4042	323	53.6072	78.5412	19.164	211	33.5428	51.9089	11.7316	342	54.2608	81.7978	20.3038	304	48.6699	72.158	18.853
NPR2	CP017625	complement(694449..696431)		498	17.7664	26.3778	33.3595	553	18.4029	27.1255	33.9545	451	15.0739	21.9244	29.574	371	12.528	18.5754	24.9155	320	10.3842	15.716	23.2429	249	8.52668	12.1336	20.8164	287	9.84037	13.466	25.1325	584	20.5059	28.0318	41.1224	207	8.11314	11.1644	21.6462	524	19.2662	26.5371	42.1033	685	22.9502	33.6598	36.9762	575	18.9322	25.8391	35.1956	597	20.0862	29.4288	35.4209	528	17.0158	26.3328	29.3568	838	26.953	40.6315	49.7502	771	25.0233	37.0996	47.8147
CAALFM_C303300CA	CP017625	complement(696906..698273)		1015	52.4895	77.9313	67.9917	1164	56.1502	82.7642	71.4703	1038	50.2903	73.1452	68.0662	849	41.5578	61.6181	57.017	738	34.7148	52.5394	53.604	442	21.9401	31.2212	36.9512	496	24.6518	33.7344	43.4345	897	45.6557	62.4119	63.1623	328	18.635	25.6435	34.2993	745	39.7062	54.6909	59.8606	937	45.5064	66.7417	50.5791	798	38.0867	51.9815	48.8453	792	38.6265	56.5927	46.9905	712	33.2611	51.473	39.5872	1071	49.9332	75.274	63.5829	936	44.0354	65.287	58.0474
CAALFM_C303310CA	CP017625	complement(698460..699125)		172	18.2703	27.126	11.5217	168	16.6464	24.5364	10.3153	148	14.7286	21.4221	9.705	190	19.1034	28.3247	12.76	152	14.6863	22.2272	11.0404	108	11.0117	15.6698	9.0288	120	12.2507	16.7643	10.5084	188	19.655	26.8686	13.238	78	9.10252	12.5259	8.15655	183	20.0339	27.5945	14.704	212	21.1486	31.0174	11.4437	175	17.1562	23.4151	10.7117	172	17.2306	25.245	10.205	138	13.2418	20.4923	7.67281	236	22.6008	34.0706	14.0108	205	19.8104	29.3709	12.7134
RUB1	CP017625	699327..699560		111	33.5583	49.824	7.43554	118	33.2775	49.0503	7.24527	91	25.775	37.4887	5.96727	88	25.1824	37.3382	5.90988	74	20.3498	30.7986	5.37492	57	16.541	23.5382	4.7652	68	19.7581	27.0378	5.95473	150	44.6338	61.015	10.5623	57	18.9322	26.0524	5.96055	113	35.2087	48.4962	9.07952	146	41.453	60.7968	7.88105	105	29.2974	39.9858	6.42702	150	42.7683	62.6609	8.89971	116	31.68	49.0262	6.44961	176	47.9715	72.3167	10.4487	143	39.3308	58.3119	8.86835
CAALFM_C303330CA	CP017625	complement(699627..701732)		613	20.5918	30.5727	41.063	693	21.715	32.0074	42.5506	660	20.7711	30.2106	43.2791	646	20.5402	30.4551	43.3839	516	15.7665	23.862	37.4792	443	14.284	20.3263	37.0348	419	13.5272	18.5112	36.6917	606	20.0356	27.3889	42.6715	309	11.4036	15.6924	32.3125	483	16.7215	23.0321	38.8089	727	22.9348	33.6372	39.2433	765	23.717	32.3694	46.8254	649	20.5605	30.1236	38.5061	598	18.1462	28.082	33.2488	649	19.655	29.6297	38.5297	744	22.7367	33.7094	46.1402
CAALFM_C303340CA	CP017625	complement(702202..702486)		281	69.7515	103.56	18.8233	302	69.9272	103.071	18.543	335	77.9064	113.312	21.9674	376	88.3433	130.987	25.2513	302	68.1877	103.199	21.9355	210	50.0354	71.2013	17.556	160	38.1705	52.234	14.0111	245	59.8563	81.8243	17.2517	95	25.9072	35.6507	9.93425	158	40.4203	55.6746	12.6953	399	93.0138	136.418	21.538	419	95.9898	131.009	25.6469	434	101.599	148.856	25.7498	340	76.2389	117.983	18.904	387	86.6068	130.559	22.9753	323	72.9408	108.142	20.0313
tE(UUC)1	CP017625	703089..703182		0	0	0	0	3	2.10609	3.10434	0.184202	3	2.11527	3.07658	0.196723	1	0.712365	1.05623	0.0671578	1	0.684567	1.03606	0.0726341	2	1.44479	2.05597	0.1672	0	0	0	0	1	0.740731	1.01259	0.0704151	0	0	0	0	0	0	0	0	2	1.41358	2.07322	0.10796	1	0.694589	0.94799	0.0612097	0	0	0	0	1	0.679852	1.0521	0.0556001	0	0	0	0	0	0	0	0
FCY2	CP017625	704145..705725		122	5.45909	8.10512	8.1724	118	4.92532	7.25982	7.24527	109	4.56949	6.64613	7.1476	113	4.78605	7.09632	7.58883	113	4.59929	6.96083	8.20765	165	7.08688	10.0848	13.794	122	5.24663	7.17969	10.6835	168	7.39888	10.1144	11.8297	122	5.99748	8.2531	12.7577	209	9.63834	13.2758	16.7931	389	16.347	23.9751	20.9982	323	13.3391	18.2055	19.7707	388	16.3737	23.9895	23.0206	576	23.2827	36.031	32.0256	398	16.056	24.2043	23.6284	459	18.685	27.7024	28.4655
CAALFM_C303370CA	CP017625	complement(708490..709062)		1436	177.293	263.228	96.1932	1730	199.24	293.675	106.223	1638	189.466	275.571	107.411	2355	275.212	408.059	158.157	2642	296.703	449.048	191.899	2654	314.521	447.569	221.874	2477	293.916	402.207	216.91	5834	708.925	969.109	410.802	2917	395.661	544.466	305.034	5653	719.303	990.763	454.217	1883	218.331	320.213	101.644	754	85.9157	117.26	46.1521	853	99.321	145.518	50.6097	3015	336.26	520.377	167.634	3525	392.365	591.488	209.271	3261	366.276	543.042	202.236
CAALFM_C303380WA	CP017625	714210..716651		311	9.00963	13.3766	20.8329	246	6.64774	9.79862	15.1045	263	7.13811	10.3821	17.2461	252	6.91012	10.2457	16.9238	260	6.85128	10.3691	18.8849	661	18.3806	26.1559	55.2596	235	6.54296	8.95365	20.5789	616	17.564	24.0102	43.3757	295	9.38896	12.9201	30.8485	475	14.1819	19.5341	38.1661	438	11.9165	17.4772	23.6432	263	7.03179	9.59714	16.0981	353	9.64441	14.1303	20.944	770	20.1506	31.1839	42.8121	970	25.3345	38.1916	57.5867	879	23.1663	34.3463	54.5124
YAH1	CP017625	complement(716811..717320)		315	43.6951	64.8742	21.1009	400	51.7576	76.2896	24.5602	347	45.0954	65.5894	22.7543	362	47.5301	70.4734	24.3111	307	38.7358	58.625	22.2987	301	40.0774	57.0309	25.1636	243	32.3958	44.3317	21.2794	293	40.0024	54.6838	20.6316	176	26.8215	36.9089	18.4045	286	40.8868	56.3172	22.98	314	40.9052	59.9933	16.9497	234	29.9572	40.8863	14.3231	240	31.397	46.0005	14.2395	369	46.238	71.5553	20.5164	357	44.6462	67.3038	21.1943	388	48.9637	72.5936	24.0624
VTI1	CP017625	complement(717691..718467)		592	64.0378	95.0771	39.6562	512	51.6626	76.1496	31.4371	477	48.3408	70.3097	31.279	459	46.9965	69.6821	30.8254	429	42.2108	63.8843	31.16	463	48.0736	68.4096	38.7068	225	23.3914	32.0098	19.7032	633	67.393	92.127	44.5727	211	25.0753	34.5059	22.0645	509	56.745	78.1601	40.898	676	68.6733	100.719	36.4904	473	47.2215	64.4489	28.9522	524	53.4565	78.3204	31.0897	731	71.4302	110.542	40.6436	858	83.675	126.139	50.9375	650	63.9659	94.8359	40.3107
CAALFM_C303410CA	CP017625	complement(718781..721924)		2370	53.3284	79.1767	158.759	2022	42.4407	62.5567	124.152	2047	43.1527	62.7639	134.231	1355	28.8594	42.7901	90.9988	1005	20.5697	31.1314	72.9973	879	18.985	27.0159	73.4844	1337	28.9135	39.5664	117.081	2849	63.0955	86.2523	200.613	1180	29.1703	40.141	123.394	3052	70.7766	97.4871	245.227	4754	100.461	147.34	256.62	6473	134.425	183.466	396.21	5001	106.126	155.487	296.716	2631	53.4787	82.7607	146.284	3973	80.5976	121.5	235.868	4718	96.5802	143.19	292.594
NDE1	CP017625	complement(722858..724582)		2787	114.298	169.699	186.692	2786	106.58	157.097	171.062	2601	99.9365	145.354	170.559	2190	85.013	126.05	147.076	1852	69.0869	104.56	134.518	2680	105.499	150.127	224.048	3702	145.915	199.676	324.183	5873	237.061	324.065	413.548	3230	145.531	200.264	337.765	5600	236.694	326.02	449.959	3320	127.87	187.539	179.213	3916	148.221	202.295	239.697	4472	172.965	253.416	265.33	3786	140.26	217.059	210.502	5374	198.699	299.537	319.042	4914	183.341	271.821	304.749
CAALFM_C303430CA	CP017625	complement(725582..726181)		91	10.7296	15.9302	6.09581	87	9.56869	14.104	5.34185	75	8.28482	12.0499	4.91808	84	9.37473	13.9	5.64125	67	7.18567	10.8752	4.86648	82	9.28038	13.2062	6.8552	55	6.23252	8.52883	4.81633	112	12.9974	17.7676	7.88649	47	6.08818	8.37791	4.91484	97	11.7871	16.2355	7.79392	75	8.3048	12.1802	4.04849	78	8.48788	11.5844	4.77435	112	12.4541	18.2469	6.64512	126	13.4203	20.7685	7.00561	153	16.264	24.5178	9.08326	117	12.5501	18.6068	7.25592
CAALFM_C303440CA	CP017625	complement(726384..728315)		1241	45.442	67.4678	83.1307	1075	36.7186	54.1224	66.0056	1045	35.8494	52.1415	68.5252	906	31.4016	46.5594	60.845	819	27.2785	41.2849	59.4873	1449	50.9289	72.4728	121.136	1298	45.6793	62.5094	113.665	3616	130.32	178.149	254.621	1054	42.4009	58.3476	110.218	3170	119.63	164.777	254.709	1638	56.3282	82.6134	88.419	665	22.4735	30.6723	40.7044	802	27.6958	40.5778	47.5838	3118	103.136	159.608	173.361	2610	86.1627	129.89	154.95	2809	93.5744	138.734	174.204
BMT7	CP017625	complement(728899..730854)		270	9.76534	14.4986	18.0865	314	10.5936	15.6148	19.2798	324	10.9787	15.968	21.2461	378	12.9406	19.1871	25.3856	404	13.291	20.1153	29.3442	259	8.99154	12.7951	21.6524	303	10.5324	14.4129	26.5336	597	21.2517	29.0514	42.0378	291	11.5629	15.9116	30.4302	609	22.7005	31.2675	48.933	346	11.7524	17.2366	18.677	330	11.0154	15.0341	20.1992	456	15.554	22.7886	27.0551	314	10.259	15.8762	17.4584	884	28.825	43.4535	52.4811	818	26.9152	39.9045	50.7294
CAALFM_C303460CA	CP017625	complement(733522..734337)		4750	411.809	611.414	318.188	4992	403.709	595.059	306.512	3859	313.442	455.889	253.051	4710	386.51	573.083	316.313	5472	431.519	653.086	397.454	5041	419.498	596.953	421.428	6207	517.183	707.733	543.545	4404	375.79	513.71	310.108	4801	457.28	629.261	502.046	5411	483.476	665.936	434.772	108	8.79332	12.8967	5.82982	56	4.48078	6.11547	3.42774	56	4.57872	6.7084	3.32256	508	39.7847	61.5686	28.2448	118	9.22312	13.9038	7.00539	263	20.7433	30.7541	16.3103
CAALFM_C303470WA	CP017625	737492..738967		9740	466.837	693.113	652.452	8904	398.092	586.779	546.711	7401	332.336	483.369	485.316	3946	179.02	265.434	265.005	2603	113.483	171.752	189.067	1464	67.3532	95.8448	122.39	1266	58.3176	79.8041	110.863	4252	200.584	274.2	299.405	1386	72.9824	100.431	144.936	4567	225.597	310.735	366.957	7412	333.632	489.32	400.098	4216	186.496	254.534	258.06	1312	59.3054	86.8898	77.8428	1449	62.7371	97.0885	80.5645	2667	115.245	173.731	158.334	1839	80.1877	118.886	114.048
ALT1	CP017625	complement(739106..740668)		4714	213.365	316.783	315.776	5235	221.025	325.787	321.432	5662	240.095	349.209	371.282	4121	176.553	261.776	276.757	3414	140.556	212.725	247.973	1531	66.515	94.652	127.992	1528	66.4686	90.9583	133.806	2168	96.5804	132.027	152.66	1085	53.9525	74.2438	113.46	1585	73.9364	101.839	127.354	5224	222.056	325.677	281.991	3783	158.028	215.68	231.556	2049	87.4641	128.146	121.57	2542	103.934	160.843	141.335	1634	66.6775	100.516	97.0069	1824	75.1067	111.353	113.118
RSN1	CP017625	743259..744101		2383	199.981	296.912	159.63	3155	246.977	364.039	193.719	3291	258.746	376.335	215.805	2727	216.615	321.177	183.139	2515	191.979	290.553	182.675	1358	109.389	155.663	113.529	1950	157.275	215.221	170.761	1945	160.65	219.61	136.957	1804	166.322	228.875	188.646	2655	229.628	316.288	213.329	1934	152.422	223.549	104.397	1420	109.981	150.104	86.9177	1490	117.925	172.775	88.4038	2107	159.727	247.185	117.149	1850	139.968	211.002	109.83	2547	194.453	288.296	157.956
SKN2	CP017625	745852..748008		949	31.1249	46.2113	63.5706	934	28.5747	42.1184	57.3482	1002	30.7886	44.7808	65.7055	632	19.6199	29.0907	42.4437	495	14.7672	22.3496	35.9539	345	10.8611	15.4555	28.842	399	12.5769	17.2108	34.9403	877	28.3099	38.6999	61.754	299	10.7736	14.8255	31.2668	682	23.0527	31.7526	54.7985	1051	32.3722	47.4784	56.7328	1086	32.8727	44.8654	66.4737	970	30.0032	43.9585	57.5515	582	17.2431	26.6845	32.3592	1066	31.5205	47.517	63.286	909	27.1223	40.2115	56.3729
CAALFM_C303510CA	CP017625	complement(748403..750508)		241	8.09564	12.0196	16.1438	210	6.58029	9.69921	12.8941	250	7.86782	11.4434	16.3936	239	7.59924	11.2675	16.0507	224	6.84437	10.3587	16.27	389	12.5428	17.8486	32.5204	322	10.3956	14.2258	28.1974	825	27.2762	37.2869	58.0924	293	10.8131	14.8798	30.6393	672	23.2648	32.0447	53.995	675	21.2944	31.2312	36.4364	585	18.1365	24.7531	35.8077	617	19.5467	28.6383	36.6075	769	23.3351	36.1122	42.7565	1065	32.2535	48.622	63.2266	1142	34.8996	51.7422	70.8228
PRE9	CP017625	complement(750831..751586)		1498	140.179	208.124	100.346	1398	122.031	179.871	85.838	1346	118.004	171.632	88.2631	1047	92.7375	137.503	70.3142	798	67.9243	102.801	57.962	978	87.8457	125.006	81.7608	813	73.1174	100.057	71.1941	1326	122.127	166.949	93.3704	466	47.9077	65.9255	48.7301	1223	117.948	162.461	98.2677	1133	99.5697	146.033	61.1591	1181	101.996	139.207	72.2886	712	62.8355	92.0618	42.244	1127	95.2674	147.431	62.6613	1207	101.829	153.507	71.6569	1059	90.1544	133.663	65.6754
CAALFM_C303530WA	CP017625	752036..752503		53	8.01166	11.8949	3.55031	63	8.8834	13.0939	3.86824	50	7.08104	10.2991	3.27872	62	8.87108	13.1532	4.16378	51	7.01242	10.613	3.70434	43	6.23916	8.87843	3.5948	30	4.35841	5.96421	2.62709	94	13.9853	19.118	6.61902	28	4.65	6.39884	2.92799	58	9.03587	12.4459	4.66028	67	9.51148	13.9499	3.61665	71	9.90532	13.519	4.34589	77	10.9772	16.083	4.56852	68	9.2855	14.3697	3.7808	100	13.6283	20.5445	5.93677	108	14.8522	22.0199	6.69778
CAALFM_C303540WA	CP017625	752749..754380		312	13.5247	20.0801	20.8999	387	15.6486	23.0657	23.762	344	13.9705	20.3195	22.5576	358	14.689	21.7796	24.0425	368	14.5101	21.9605	26.7293	315	13.1067	18.6511	26.334	258	10.7486	14.7088	22.593	490	20.9057	28.5783	34.5034	232	11.0486	15.204	24.2605	410	18.3169	25.2295	32.9434	382	15.5511	22.808	20.6203	302	12.0821	16.4899	18.4853	387	15.8211	23.1799	22.9613	524	20.5189	31.7539	29.1344	716	27.982	42.1827	42.5073	602	23.7405	35.1976	37.3339
ULP1	CP017625	complement(754424..755479)		153	10.2499	15.2181	10.249	148	9.24873	13.6324	9.08729	171	10.7326	15.6101	11.2132	136	8.62394	12.7868	9.13346	110	6.70305	10.1448	7.98975	107	6.88055	9.79115	8.9452	156	10.0441	13.7448	13.6609	229	15.0994	20.6411	16.1251	114	8.39039	11.546	11.9211	235	16.2253	22.3485	18.8822	290	18.2454	26.7595	15.6541	324	20.0326	27.3409	19.8319	289	18.2591	26.7519	17.1468	261	15.795	24.4434	14.5116	281	16.9718	25.5849	16.6823	348	21.2094	31.4451	21.5817
CAALFM_C303560WA	CP017625	755825..757297		176	8.45283	12.5499	11.7897	170	7.61606	11.2259	10.4381	165	7.42428	10.7983	10.8198	146	6.63713	9.84094	9.80504	142	6.2034	9.38859	10.314	124	5.71639	8.13453	10.3664	160	7.38532	10.1064	14.0111	252	11.912	16.2839	17.7446	131	6.91209	9.51169	13.6988	274	13.5624	18.6807	22.0158	325	14.6588	21.4993	17.5434	393	17.4199	23.7751	24.0554	370	16.7589	24.5539	21.9526	249	10.8029	16.7179	13.8444	391	16.9301	25.522	23.2128	362	15.8168	23.45	22.45
CAALFM_C303570CA	CP017625	complement(757464..758735)		183	10.1779	15.1111	12.2586	129	6.69248	9.86457	7.92068	182	9.48325	13.793	11.9345	190	10.0022	14.8304	12.76	203	10.2696	15.5426	14.7447	246	13.1326	18.688	20.5656	178	9.51448	13.02	15.5874	686	37.5514	51.3331	48.3047	114	6.9656	9.58533	11.9211	530	30.3792	41.8441	42.5854	27	1.41025	2.06833	1.45746	11	0.564627	0.770615	0.673306	5	0.262258	0.384241	0.296657	61	3.06468	4.74273	3.3916	132	6.6187	9.97765	7.83654	169	8.55091	12.6776	10.4808
GTT13	CP017625	complement(759278..760178)		146	13.0413	19.3624	9.78009	179	14.9146	21.9838	10.9907	185	15.4817	22.5175	12.1313	192	16.2333	24.0693	12.8943	167	13.5686	20.5355	12.1299	60	5.14434	7.32048	5.016	74	6.35271	8.69329	6.48015	185	16.2643	22.2335	13.0268	75	7.35999	10.128	7.84283	154	14.177	19.5272	12.3739	486	40.769	59.7936	26.2342	439	36.1906	49.3937	26.871	244	20.5547	30.1152	14.4769	130	10.4896	16.2332	7.22801	585	47.1104	71.0186	34.7301	366	29.7419	44.0954	22.698
CAALFM_C303590WA	CP017625	761498..762349		219	18.1843	26.9983	14.6701	153	11.8505	17.4674	9.39429	132	10.2685	14.9351	8.65581	137	10.7674	15.9649	9.20062	80	6.04219	9.14461	5.81073	74	5.89787	8.39278	6.1864	84	6.70335	9.17313	7.35585	145	11.85	16.199	10.2102	81	7.38901	10.168	8.47026	101	8.6431	11.9049	8.11532	159	12.3987	18.1845	8.58279	182	13.9472	19.0355	11.1402	137	10.7282	15.7182	8.1284	65	4.87547	7.545	3.614	129	9.65687	14.5577	7.65844	146	11.0287	16.3512	9.0544
GTT12	CP017625	complement(762417..763243)		46	4.33899	6.44211	3.0814	46	4.04744	5.96585	2.82443	39	3.44648	5.01277	2.5574	38	3.39276	5.03047	2.552	35	3.00297	4.54487	2.54219	63	5.70404	8.11695	5.2668	138	12.5104	17.1197	12.0846	71	6.59152	9.01069	4.99947	91	9.43021	12.9769	9.51597	110	10.6935	14.7291	8.83847	23	2.03744	2.9882	1.24154	31	2.69871	3.68326	1.8975	11	0.978539	1.43368	0.652646	17	1.44854	2.24168	0.945201	25	2.12601	3.20494	1.48419	21	1.80207	2.67175	1.30235
FUR4	CP017625	763787..765499		325	13.422	19.9277	21.7707	275	10.594	15.6153	16.8852	243	9.40204	13.6749	15.9346	195	7.62268	11.3022	13.0958	201	7.55062	11.4276	14.5995	134	5.31191	7.55894	11.2024	180	7.14443	9.77672	15.7625	258	10.487	14.3358	18.1671	119	5.39922	7.42983	12.444	258	10.9812	15.1254	20.7302	339	13.1481	19.2835	18.2992	405	15.4367	21.0683	24.7899	457	17.7994	26.0783	27.1145	236	8.80434	13.6251	13.1216	334	12.4358	18.7469	19.8288	322	12.0979	17.9364	19.9693
CAALFM_C303620CA	CP017625	complement(765496..765804)		2	0.457893	0.679835	0.133974	0	0	0	0	0	0	0	0	0	0	0	0	1	0.20825	0.315178	0.0726341	2	0.439516	0.625439	0.1672	0	0	0	0	1	0.225336	0.308037	0.0704151	3	0.754578	1.03837	0.313713	10	2.35955	3.25003	0.803497	1	0.215011	0.315344	0.0539798	0	0	0	0	0	0	0	0	8	1.65453	2.56046	0.444801	5	1.03204	1.5558	0.296839	5	1.04142	1.544	0.310082
ECM18	CP017625	765830..767350		47	2.18605	3.24564	3.14838	82	3.5577	5.24397	5.03485	78	3.3989	4.94356	5.1148	82	3.61007	5.35268	5.50694	70	2.96151	4.48212	5.08439	47	2.09832	2.98595	3.9292	37	1.65396	2.26334	3.24008	119	5.44761	7.44695	8.3794	58	2.96374	4.07838	6.06512	120	5.75228	7.92314	9.64197	57	2.4898	3.65165	3.07685	70	3.00486	4.1011	4.28468	60	2.6319	3.85605	3.55988	69	2.89909	4.48648	3.8364	132	5.53517	8.34423	7.83654	106	4.48528	6.64988	6.57374
DAL9	CP017625	768366..769943		245	10.9838	16.3076	16.4118	299	12.504	18.4306	18.3588	293	12.3065	17.8993	19.2133	244	10.3541	15.3522	16.3865	208	8.48204	12.8372	15.1079	141	6.06758	8.63427	11.7876	166	7.15243	9.78766	14.5366	226	9.97218	13.6321	15.9138	141	6.9447	9.55655	14.7445	217	10.0263	13.8101	17.4359	264	11.1152	16.302	14.2507	264	10.9233	14.9083	16.1594	214	9.04802	13.2565	12.6969	188	7.61366	11.7825	10.4528	312	12.6105	19.0103	18.5227	343	13.9894	20.7407	21.2716
HBR3	CP017625	770431..771831		924	46.658	69.2733	61.8959	990	46.6317	68.7342	60.7866	739	34.9606	50.8488	48.4594	812	38.8104	57.5446	54.5321	654	30.0389	45.4626	47.5027	504	24.4284	34.7621	42.1344	550	26.6917	36.526	48.1633	929	46.1707	63.1159	65.4156	505	28.0152	38.5516	52.8084	899	46.7853	64.4417	72.2344	899	42.6325	62.5266	48.5279	928	43.248	59.0258	56.8026	796	37.9072	55.5387	47.2278	526	23.9933	37.1307	29.2456	682	31.0479	46.8045	40.4888	794	36.475	54.0778	49.2411
IRS4	CP017625	772084..774000		412	15.2043	22.5739	27.5986	452	15.5597	22.9346	27.7531	452	15.6275	22.7295	29.6396	474	16.5572	24.5495	31.8328	404	13.5614	20.5246	29.3442	255	9.03278	12.8538	21.318	290	10.2856	14.0752	25.3952	447	16.2358	22.1945	31.4755	224	9.0817	12.4973	23.4239	416	15.8219	21.793	33.4255	374	12.9619	19.0105	20.1885	455	15.4969	21.1505	27.8504	463	16.1141	23.6091	27.4704	325	10.8344	16.7667	18.07	579	19.2638	29.0401	34.3739	550	18.4652	27.3765	34.109
CAALFM_C303670WA	CP017625	774527..776536		737	25.9396	38.5126	49.3693	1148	37.6903	55.5548	70.4879	951	31.3587	45.6099	62.3612	1620	53.9696	80.0213	108.796	1751	56.0575	84.8408	127.182	1072	36.2161	51.5362	89.6192	852	28.8201	39.4386	74.6093	1586	54.9409	75.1049	111.678	837	32.3646	44.5368	87.526	1342	48.6793	67.0504	107.829	540	17.8491	26.1783	29.1491	574	18.6454	25.4476	35.1344	905	30.0399	44.0123	53.6949	871	27.6926	42.8556	48.4277	1338	42.4567	64.0032	79.434	1491	47.7413	70.7813	92.4665
CAALFM_C303680WA	CP017625	777344..779113		887	35.4522	52.6359	59.4174	895	33.3683	49.1842	54.9535	917	34.3375	49.9425	60.1317	893	33.7838	50.0916	59.9719	993	36.101	54.6375	72.1256	698	26.7784	38.1062	58.3528	837	32.1517	43.9977	73.2958	1419	55.821	76.308	99.919	746	32.7572	45.077	78.01	1271	52.3552	72.1137	102.125	733	27.5138	40.3529	39.5672	715	26.3748	35.9969	43.7649	728	27.4413	40.2049	43.1933	730	26.3568	40.7883	40.588	1520	54.7717	82.568	90.239	1312	47.706	70.729	81.3656
CAALFM_C303690WA	CP017625	779861..780721		63	5.17642	7.68545	4.22017	76	5.82498	8.5859	4.66645	86	6.62016	9.62874	5.63939	104	8.08836	11.9927	6.98441	82	6.1285	9.27524	5.95599	109	8.5966	12.2331	9.1124	136	10.7396	14.6965	11.9095	128	10.3513	14.1504	9.01313	92	8.30473	11.4281	9.62054	176	14.9038	20.5284	14.1416	67	5.17	7.58255	3.61665	28	2.1233	2.89792	1.71387	50	3.87448	5.6766	2.96657	117	8.68411	13.439	6.50521	134	9.92631	14.9638	7.95528	129	9.64271	14.2963	8.00012
CCC1	CP017625	782645..783583		1300	97.9423	145.415	87.083	1103	77.5165	114.258	67.7249	1139	80.3954	116.932	74.6892	1116	79.5846	118.001	74.9481	989	67.7758	102.576	71.8351	258	18.6577	26.5502	21.5688	271	19.6226	26.8523	23.7314	797	59.0992	80.7893	56.1208	206	17.0507	23.4634	21.5416	475	36.8821	50.8011	38.1661	2720	192.452	282.258	146.825	2497	173.624	236.965	152.841	2295	163.066	238.912	136.166	1184	80.5802	124.702	65.8305	1902	129.191	194.754	112.917	1519	104.113	154.358	94.203
GTT11	CP017625	784714..785540		2603	245.53	364.54	174.367	1883	165.681	244.211	115.617	1770	156.417	227.503	116.067	1642	146.603	217.369	110.273	1537	131.873	199.585	111.639	1223	110.731	157.572	102.243	1039	94.1904	128.894	90.9848	1087	100.915	137.952	76.5412	764	79.1723	108.949	79.8923	935	90.8946	125.197	75.127	646	57.2256	83.9295	34.871	740	64.4209	87.923	45.2952	708	62.9823	92.2769	42.0066	407	34.6797	53.6684	22.6292	753	64.0353	96.5329	44.7039	794	68.1353	101.017	49.2411
PHB1	CP017625	complement(785608..786459)		325	26.9859	40.066	21.7707	206	15.9556	23.5182	12.6485	233	18.1255	26.3627	15.2788	194	15.2473	22.6073	13.0286	146	11.027	16.6889	10.6046	75	5.97757	8.5062	6.27	80	6.38414	8.73631	7.00557	218	17.8158	24.3544	15.3505	53	4.83479	6.65312	5.54227	169	14.4622	19.9201	13.5791	228	17.7793	26.0759	12.3074	281	21.5339	29.3899	17.1999	230	18.0109	26.3882	13.6462	99	7.42571	11.4916	5.50441	222	16.6188	25.0527	13.1796	215	16.241	24.0789	13.3335
CAALFM_C303740WA	CP017625	787084..787413		236	50.593	75.1155	15.8089	200	39.9945	58.9511	12.2801	225	45.1899	65.7269	14.7542	181	36.7278	54.4567	12.1556	122	23.7897	36.0048	8.86136	97	19.96	28.4035	8.1092	110	22.6637	31.0139	9.63266	257	54.226	74.1276	18.0967	81	19.0771	26.2519	8.47026	176	38.8854	53.5604	14.1416	315	63.4185	93.0122	17.0036	365	72.2163	98.5623	22.3415	301	60.8554	89.1607	17.8588	193	37.3754	57.8401	10.7308	320	61.8475	93.2347	18.9977	298	58.1186	86.1667	18.4809
ORC3	CP017625	complement(787516..789564)		769	26.5507	39.42	51.5129	701	22.5767	33.2776	43.0418	741	23.969	34.8619	48.5906	631	20.6214	30.5755	42.3766	464	14.572	22.0542	33.7022	442	14.6482	20.8446	36.9512	424	14.0694	19.2531	37.1295	839	28.5107	38.9745	59.0783	320	12.1381	16.7031	33.4627	666	23.6985	32.6421	53.5129	992	32.1654	47.1751	53.548	846	26.9578	36.7926	51.7834	827	26.9284	39.4534	49.0671	832	25.9492	40.1575	46.2593	1113	34.6449	52.227	66.0763	948	29.7769	44.1472	58.7916
CAALFM_C303760WA	CP017625	791640..793373		2224	90.7357	134.715	148.979	2041	77.6745	114.491	125.319	2143	81.9117	119.137	140.526	1587	61.2856	90.8687	106.579	1257	46.6477	70.5994	91.301	571	22.361	31.82	47.7356	755	29.604	40.5113	66.1151	1091	43.8091	59.8875	76.8229	435	19.4976	26.8305	45.4884	804	33.8061	46.5642	64.6012	2351	90.0788	132.113	126.907	2444	92.0255	125.598	149.596	1980	76.1838	111.619	117.476	1439	53.034	82.0725	80.0085	1668	61.3526	92.4887	99.0254	1532	56.862	84.3037	95.0092
CAALFM_C303770CA	CP017625	complement(793475..794341)		575	46.9182	69.6595	38.5175	638	48.5608	71.5776	39.1736	630	48.1609	70.048	41.3118	558	43.0969	63.9001	37.474	490	36.3681	55.0417	35.5907	392	30.7023	43.6899	32.7712	436	34.1916	46.7892	38.1804	629	50.515	69.0546	44.2911	323	28.9551	39.8449	33.7765	565	47.5135	65.4447	45.3976	529	40.5374	59.4539	28.5553	544	40.9672	55.9128	33.2981	471	36.245	53.1035	27.9451	643	47.3952	73.3462	35.7508	717	52.7456	79.5136	42.5667	772	57.3074	84.964	47.8767
CAALFM_C303780WA	CP017625	793920..794360		25	4.01046	5.95433	1.67467	20	2.99279	4.4113	1.22801	10	1.50292	2.18593	0.655743	3	0.455526	0.675413	0.201473	12	1.751	2.65007	0.871609	2	0.30796	0.438233	0.1672	10	1.54175	2.10979	0.875696	18	2.84199	3.88503	1.26747	13	2.29111	3.15278	1.35942	8	1.32263	1.82178	0.642798	24	3.6157	5.30293	1.29552	0	0	0	0	11	1.66418	2.43823	0.652646	24	3.47788	5.38218	1.3344	24	3.47103	5.23256	1.42483	17	2.48098	3.6783	1.05428
MEU1	CP017625	794780..795814		236	16.1311	23.9499	15.8089	261	16.6412	24.5288	16.0256	267	17.0979	24.8682	17.5084	232	15.0099	22.2553	15.5806	171	10.6316	16.0905	12.4204	205	13.4498	19.1394	17.138	207	13.5982	18.6084	18.1269	284	19.1059	26.1179	19.9979	147	11.0387	15.1903	15.372	262	18.4565	25.4218	21.0516	405	25.9976	38.1292	21.8618	605	38.1655	52.0891	37.0319	482	31.0709	45.5227	28.5977	338	20.8698	32.297	18.7928	381	23.4785	35.3937	22.6191	359	22.3237	33.0972	22.2639
PTR22	CP017625	797737..799467		8430	344.527	511.52	564.699	9515	362.741	534.672	584.227	7461	285.675	415.503	489.25	7879	304.793	451.919	529.136	7816	290.557	439.746	567.708	5224	204.932	291.622	436.726	4852	190.579	260.796	424.888	4304	173.127	236.666	303.067	4782	214.711	295.462	500.059	4928	207.568	285.903	395.963	12733	488.712	716.766	687.325	14728	555.524	758.191	901.496	18198	701.412	1027.66	1079.71	10643	392.925	608.069	591.752	9522	350.847	528.899	565.3	7971	296.366	439.393	494.333
RAD53	CP017625	799968..802067		209	7.04076	10.4534	14.0003	274	8.61025	12.6913	16.8238	248	7.82718	11.3843	16.2624	274	8.73699	12.9544	18.4012	243	7.44613	11.2694	17.6501	237	7.66359	10.9054	19.8132	253	8.19131	11.2093	22.1551	474	15.7162	21.4842	33.3768	217	8.03122	11.0517	22.6919	344	11.9434	16.4507	27.6403	181	5.72636	8.39852	9.77035	237	7.3686	10.0568	14.5067	257	8.16508	11.9629	15.2482	324	9.8598	15.2585	18.0144	470	14.2746	21.5189	27.9028	498	15.2624	22.628	30.8842
CAALFM_C303820CA	CP017625	complement(802124..803323)		275	16.2123	24.0704	18.4214	274	15.0679	22.2098	16.8238	244	13.4766	19.6012	16.0001	218	12.1648	18.0369	14.6404	187	10.0278	15.1766	13.5826	125	7.07346	10.0657	10.45	178	10.0854	13.8012	15.5874	289	16.7689	22.9233	20.35	136	8.80844	12.1212	14.2217	260	15.7972	21.7589	20.8909	381	21.0942	30.9376	20.5663	326	17.7375	24.2085	19.9544	398	22.1283	32.4207	23.6139	273	14.5386	22.4992	15.1788	423	22.4825	33.8923	25.1126	425	22.794	33.7944	26.357
CAALFM_C303830WA	CP017625	803446..804522		226	14.8452	22.0407	15.139	226	13.8477	20.4112	13.8765	196	12.0618	17.5434	12.8526	175	10.8806	16.1328	11.7526	120	7.16984	10.8513	8.71609	111	6.99859	9.95912	9.2796	122	7.70187	10.5395	10.6835	284	18.3608	25.0994	19.9979	80	5.77318	7.94444	8.36569	200	13.5395	18.6492	16.0699	230	14.1883	20.8092	12.4154	281	17.0352	23.25	17.1999	228	14.1243	20.6938	13.5276	176	10.4433	16.1615	9.78561	354	20.964	31.6031	21.0162	263	15.7164	23.3011	16.3103
CAALFM_C303840CA	CP017625	complement(804528..805997)		432	20.7902	30.8673	28.9383	415	18.6301	27.4604	25.4812	400	18.035	26.2311	26.2297	378	17.2189	25.5306	25.3856	312	13.6578	20.6705	22.6618	296	13.6734	19.4575	24.7456	309	14.292	19.5578	27.059	610	28.8936	39.4978	42.9532	218	11.526	15.8609	22.7965	479	23.7578	32.7238	38.4875	694	31.3662	46.0029	37.462	637	28.2929	38.6148	38.9906	554	25.1443	36.8395	32.8696	590	25.6494	39.6936	32.804	859	37.2702	56.1846	50.9969	704	30.8225	45.6975	43.6596
SOL1	CP017625	complement(806218..806934)		200	19.7335	29.2983	13.3974	208	19.1438	28.2176	12.7713	205	18.9499	27.5619	13.4427	182	16.9974	25.2022	12.2227	167	14.9879	22.6836	12.1299	316	29.9276	42.5874	26.4176	312	29.5861	40.4868	27.3217	525	50.9834	69.6949	36.9679	296	32.0859	44.1532	30.953	498	50.6405	69.7518	40.0142	204	18.903	27.7239	11.0119	176	16.0269	21.8739	10.7729	208	19.3549	28.3573	12.3409	508	45.278	70.0697	28.2448	649	57.7313	87.0296	38.5297	544	48.8306	72.3964	33.7369
CAALFM_C303860WA	CP017625	807802..808329		49	6.5653	9.74751	3.28236	121	15.1229	22.2909	7.42947	111	13.9336	20.2658	7.27875	115	14.5846	21.6247	7.72314	172	20.9623	31.7255	12.4931	55	7.07346	10.0657	4.598	81	10.4305	14.2735	7.09314	122	16.0885	21.9931	8.59064	76	11.1872	15.3946	7.9474	115	15.88	21.873	9.24022	30	3.77491	5.53644	1.61939	41	5.06998	6.91961	2.5096	51	6.44441	9.44186	3.0259	79	9.56171	14.7972	4.39241	135	16.3074	24.5834	8.01464	123	14.9928	22.2284	7.62802
SAP9	CP017625	complement(808654..810288)		30530	1321	1961.29	2045.11	47847	1931.17	2846.51	2937.83	54517	2209.97	3214.32	3574.92	56805	2326.48	3449.49	3814.9	63746	2508.88	3797.08	4630.13	37098	1540.76	2192.53	3101.39	38070	1583.13	2166.42	3333.78	56794	2418.65	3306.33	3999.15	31700	1506.89	2073.63	3314.9	54047	2410.14	3319.7	4342.66	23894	970.935	1424.02	1289.79	24634	983.724	1342.61	1507.84	36770	1500.45	2198.35	2181.62	25071	979.933	1516.49	1393.95	53228	2076.39	3130.14	3160.03	49803	1960.43	2906.53	3088.6
PEP8	CP017625	complement(811840..812883)		587	39.7768	59.0567	39.3213	716	45.2582	66.7096	43.9628	692	43.9318	63.8969	45.3774	591	37.9068	56.2048	39.6902	520	32.0514	48.5085	37.7697	669	43.514	61.9212	55.9284	793	51.6446	70.6725	69.4427	909	60.625	82.8751	64.0073	572	42.583	58.5983	59.8147	1102	76.9607	106.005	88.5454	428	27.2372	39.9472	23.1034	504	31.52	43.0192	30.8497	582	37.1937	54.4934	34.5309	702	42.9713	66.5001	39.0312	1091	66.6516	100.477	64.7702	978	60.2908	89.3872	60.6521
CSC25	CP017625	813612..817613		3062	54.1278	80.3637	205.114	3049	50.2765	74.1064	187.21	3228	53.4601	77.7554	211.674	2305	38.5678	57.1848	154.799	1948	31.3224	47.4053	141.491	1612	27.3521	38.9226	134.763	1823	30.9715	42.3826	159.639	3006	52.2999	71.4945	211.668	1381	26.8199	36.9067	144.413	2993	54.5277	75.106	240.487	3159	52.4435	76.9159	170.522	3296	53.7732	73.3909	201.747	2918	48.6469	71.2737	173.129	2459	39.2666	60.7669	136.721	4206	67.0314	101.049	249.701	3963	63.7323	94.4896	245.771
HTB1	CP017625	complement(817866..818258)		1420	255.616	379.514	95.1214	1119	187.898	276.957	68.7073	1003	169.154	246.027	65.7711	692	117.908	174.824	46.4732	571	93.4948	141.501	41.4741	721	124.579	177.279	60.2756	746	129.062	176.614	65.3269	858	152.014	207.805	60.4161	544	107.584	148.046	56.8867	1063	197.21	271.635	85.4118	878	148.43	217.694	47.3943	577	95.8604	130.832	35.318	647	109.839	160.928	38.3874	990	160.985	249.131	55.0441	1343	217.956	328.568	79.7309	1286	210.601	312.238	79.7531
HTA1	CP017625	818804..819202		615	109.042	161.895	41.1969	517	85.5071	126.036	31.7441	496	82.3914	119.835	32.5249	353	59.2424	87.8392	23.7067	242	39.0289	59.0687	17.5774	455	77.4358	110.193	38.038	356	60.6638	83.0147	31.1748	302	52.7015	72.0435	21.2654	216	42.0748	57.8989	22.5874	338	61.7634	85.0725	27.1582	324	53.95	79.1254	17.4895	299	48.9276	66.7775	18.3017	241	40.2987	59.0426	14.2989	379	60.7028	93.9403	21.0724	376	60.1037	90.6059	22.3223	414	66.779	99.0067	25.6748
CAALFM_C303920WA	CP017625	819467..819682		108	35.3722	52.5172	7.23458	85	25.9687	38.2773	5.21905	104	31.9119	46.4145	6.81973	111	34.4112	51.0218	7.45451	74	22.0456	33.3651	5.37492	57	17.9194	25.4997	4.7652	33	10.3875	14.2147	2.8898	73	23.5319	32.1684	5.1403	48	17.2714	23.7671	5.01941	43	14.5145	19.9922	3.45504	102	31.3737	46.014	5.50594	112	33.8548	46.2058	6.85548	126	38.9192	57.0214	7.47576	62	18.3434	28.3873	3.4472	97	28.642	43.1777	5.75867	125	37.2451	55.2196	7.75205
CAALFM_C303930WA	CP017625	819740..820771		151	10.3512	15.3684	10.115	123	7.8652	11.5931	7.55227	121	7.77103	11.3026	7.9345	115	7.46189	11.0638	7.72314	94	5.86127	8.8708	6.8276	70	4.60598	6.55439	5.852	82	5.4024	7.39285	7.18071	144	9.71564	13.2814	10.1398	67	5.04587	6.94359	7.00626	102	7.20623	9.9258	8.19567	166	10.6868	15.6737	8.96065	187	11.8309	16.1471	11.4462	108	6.98217	10.2298	6.40779	89	5.51128	8.52896	4.94841	187	11.5571	17.4222	11.1018	198	12.348	18.3072	12.2793
CAALFM_C303980CA	CP017625	complement(826496..828007)		102	4.77244	7.08566	6.83266	141	6.15392	9.07074	8.65748	138	6.04923	8.79836	9.04926	158	6.99739	10.3751	10.6109	186	7.91599	11.9805	13.5099	48	2.15572	3.06763	4.0128	84	3.77729	5.16899	7.35585	130	5.9866	8.18375	9.15396	83	4.26646	5.87105	8.6794	157	7.57069	10.4278	12.6149	124	5.44865	7.99123	6.6935	168	7.2546	9.90123	10.2832	176	7.76618	11.3784	10.4423	143	6.04403	9.35341	7.95081	204	8.60527	12.9724	12.111	250	10.6415	15.777	15.5041
AAP1	CP017625	complement(828580..830493)		1058	39.1053	58.0598	70.8721	2253	77.679	114.497	138.336	2994	103.677	150.794	196.33	4429	154.951	229.747	297.442	5813	195.435	295.783	422.222	2681	95.117	135.353	224.132	2734	97.12	132.903	239.415	2016	73.3394	100.256	141.957	2449	99.4461	136.847	256.095	2105	80.1859	110.447	169.136	618	21.4519	31.4623	33.3595	548	18.6937	25.5135	33.5429	610	21.2635	31.1537	36.1922	2543	84.9076	131.398	141.391	2473	82.4078	124.229	146.816	3013	101.314	150.208	186.856
CTN3	CP017625	complement(832411..835089)		13683	361.327	536.464	916.582	18200	448.315	660.806	1117.49	23290	576.195	838.052	1527.23	24351	608.66	902.466	1635.36	22086	530.503	802.895	1604.2	8496	215.35	306.447	710.266	9538	242.068	331.255	835.239	19195	498.889	681.987	1351.62	8079	234.383	322.533	844.83	13473	366.673	505.053	1082.55	17060	423.083	620.512	920.896	18428	449.119	612.967	1127.97	18240	454.254	665.539	1082.2	16859	402.162	622.365	937.362	35884	854.307	1287.86	2130.35	30037	721.6	1069.84	1862.79
tE(UUC)6	CP017625	complement(835704..835800)		1	0.729324	1.08283	0.0669869	3	2.04096	3.00833	0.184202	3	2.04985	2.98142	0.196723	3	2.071	3.07069	0.201473	1	0.663395	1.00402	0.0726341	0	0	0	0	2	1.40188	1.91839	0.175139	2	1.43564	1.96254	0.14083	1	0.801252	1.1026	0.104571	2	1.5033	2.07063	0.160699	0	0	0	0	1	0.673107	0.918671	0.0612097	1	0.68782	1.00774	0.0593314	2	1.31765	2.03913	0.1112	1	0.657528	0.991219	0.0593677	7	4.6445	6.88594	0.434115
ZCF16	CP017625	complement(836183..839419)		2168	47.3815	70.3474	145.228	2218	45.2171	66.6491	136.187	2550	52.212	75.9402	167.215	1993	41.2283	61.1295	133.845	1951	38.7845	58.6988	141.709	752	15.7753	22.4486	62.8672	510	10.7122	14.659	44.6605	1166	25.081	34.286	82.104	342	8.21154	11.2998	35.7633	548	12.3431	17.0013	44.0317	2291	47.0221	68.9646	123.668	1503	30.316	41.376	91.9981	1087	22.4044	32.8252	64.4932	1423	28.0934	43.4758	79.1189	1246	24.5506	37.0098	73.9722	1210	24.0578	35.6681	75.0399
PEX8	CP017625	complement(841090..843573)		233	6.63585	9.85226	15.6079	216	5.73834	8.4582	13.2625	232	6.19027	9.00349	15.2132	212	5.71498	8.47366	14.2374	183	4.74071	7.17487	13.292	267	7.29899	10.3866	22.3212	121	3.31197	4.53223	10.5959	319	8.94186	12.2236	22.4624	114	3.56693	4.90843	11.9211	190	5.57686	7.68152	15.2664	505	13.507	19.8099	27.2598	323	8.48999	11.5873	19.7707	370	9.93795	14.5603	21.9526	615	15.8222	24.4855	34.194	607	15.5856	23.4952	36.0362	569	14.7426	21.8574	35.2874
CAALFM_C304040WA	CP017625	844399..845358		0	0	0	0	0	0	0	0	0	0	0	0	1	0.0772345	0.114516	0.0671578	2	0.148441	0.22466	0.145268	3	0.234966	0.334361	0.2508	5	0.392106	0.536573	0.437848	1	0.08031	0.109785	0.0704151	2	0.179288	0.246718	0.209142	5	0.420473	0.579157	0.401749	1	0.0766302	0.112389	0.0539798	0	0	0	0	0	0	0	0	6	0.442257	0.684412	0.3336	3	0.220693	0.332693	0.178103	0	0	0	0
tA(AGC)2	CP017625	845662..845734		0	0	0	0	0	0	0	0	1	0.907925	1.32054	0.0655743	0	0	0	0	0	0	0	0	0	0	0	0	0	0	0	0	1	0.953819	1.30388	0.0704151	0	0	0	0	0	0	0	0	0	0	0	0	1	0.894403	1.2207	0.0612097	0	0	0	0	0	0	0	0	0	0	0	0	0	0	0	0
HEM13	CP017625	complement(846209..847180)		337	24.5277	36.4163	22.5746	348	23.6264	34.8248	21.3674	431	29.3889	42.745	28.2625	379	26.1098	38.7132	25.4528	381	25.2233	38.1745	27.6736	397	27.735	39.4673	33.1892	433	30.2882	41.4476	37.9177	730	52.2932	71.4854	51.403	419	33.5034	46.1038	43.8153	603	45.2313	62.3012	48.4509	609	41.6265	61.0512	32.8737	879	59.0444	80.585	53.8033	831	57.0402	83.5711	49.3044	756	49.7048	76.9204	42.0337	1137	74.6071	112.47	67.5011	1263	83.6276	123.986	78.3268
CDR11	CP017625	complement(848680..853218)		65944	1027.8	1525.97	4417.38	81265	1181.48	1741.48	4989.72	87728	1281.01	1863.17	5752.71	83963	1238.68	1836.6	5638.77	82729	1172.85	1775.06	6008.95	67401	1008.35	1434.89	5634.72	89631	1342.61	1837.28	7848.95	63771	978.254	1337.28	4490.44	67338	1153.03	1586.68	7041.61	73319	1177.73	1622.19	5891.16	10362	151.671	222.447	559.339	9987	143.658	196.068	611.301	8710	128.028	187.577	516.777	16774	236.167	365.479	932.636	14955	210.142	316.787	887.845	20764	294.417	436.504	1287.71
CAALFM_C304080WA	CP017625	854961..855487		1663	288.353	428.118	111.399	1848	298.9	440.572	113.468	2155	350.074	509.168	141.313	1854	304.285	451.166	124.511	1634	257.713	390.038	118.684	1004	167.1	237.787	83.9344	1093	182.143	249.252	95.7136	1370	233.802	319.611	96.4687	736	140.203	192.933	76.9643	1070	191.21	263.372	85.9742	1883	306.626	449.711	101.644	2963	474.163	647.148	181.364	1991	325.58	477.015	118.129	1612	252.492	390.742	89.6273	1300	203.221	306.355	77.1781	1314	207.275	307.307	81.4896
SBP1	CP017625	856852..857700		2209	184.069	273.287	147.974	2483	192.998	284.475	152.458	2704	211.092	307.025	177.313	2400	189.293	280.666	161.179	2264	171.598	259.707	164.444	2452	196.117	279.079	204.987	2249	180.108	246.467	196.944	4262	349.538	477.823	300.109	1809	165.604	227.887	189.169	3103	266.478	367.045	249.325	3405	266.458	390.799	183.801	4247	326.611	445.765	259.957	4840	380.351	557.261	287.164	4114	309.67	479.228	228.739	5633	423.173	637.931	334.418	4476	339.309	503.06	277.586
CAALFM_C304100WA	CP017625	858695..859174		10	1.47384	2.18822	0.669869	6	0.824887	1.21587	0.368404	13	1.79504	2.61082	0.852467	14	1.95307	2.89583	0.940209	18	2.4131	3.65213	1.30741	17	2.40498	3.42233	1.4212	5	0.708241	0.969185	0.437848	24	3.48144	4.75917	1.68996	7	1.13344	1.55972	0.731998	22	3.34171	4.60285	1.76769	18	2.49144	3.65405	0.971637	21	2.8565	3.89861	1.2854	40	5.55988	8.14592	2.37326	44	5.85806	9.06561	2.4464	90	11.9588	18.0278	5.3431	62	8.3131	12.325	3.84502
MBP1	CP017625	complement(859230..861788)		1194	33.0085	49.0079	79.9823	1261	32.5184	47.9314	77.4261	1141	29.5521	42.9823	74.8203	943	24.6758	36.5871	63.3298	741	18.6334	28.2009	53.8219	412	10.9328	15.5575	34.4432	465	12.3548	16.9068	40.7199	819	22.2845	30.4631	57.67	370	11.2376	15.464	38.6913	615	17.5224	24.1352	49.4151	1475	38.2949	56.1649	79.6202	1377	35.1334	47.9508	84.2857	1329	34.6498	50.7663	78.8514	987	24.6484	38.1446	54.8773	1178	29.3603	44.2605	69.9352	1199	30.1552	44.7081	74.3577
CAALFM_C304120CA	CP017625	complement(862452..863414)		182	13.3702	19.8507	12.1916	203	13.9109	20.5043	12.4643	187	12.8703	18.7193	12.2624	211	14.6719	21.7542	14.1703	246	16.4381	24.8785	17.868	181	12.7631	18.1621	15.1316	123	8.68423	11.8838	10.7711	158	11.424	15.6168	11.1256	131	10.5727	14.549	13.6988	185	14.0066	19.2926	14.8647	200	13.7982	20.2371	10.796	185	12.543	17.119	11.3238	192	13.3021	19.4893	11.3916	251	16.6567	25.777	13.9556	273	18.081	27.257	16.2074	274	18.312	27.1495	16.9925
CAALFM_C304130WA	CP017625	863945..864979		362	24.7435	36.7367	24.2493	365	23.2722	34.3027	22.4112	371	23.7578	34.5548	24.3281	303	19.6035	29.0662	20.3488	211	13.1186	19.8544	15.3258	181	11.8752	16.8986	15.1316	182	11.9559	16.361	15.9377	678	45.6119	62.352	47.7414	148	11.1138	15.2936	15.4765	492	34.6587	47.7386	39.5321	596	38.2583	56.1112	32.172	642	40.4996	55.2747	39.2966	759	48.9269	71.6841	45.0325	545	33.651	52.0765	30.302	1271	78.3234	118.072	75.4564	1105	68.7123	101.873	68.5282
EGD2	CP017625	complement(865042..865578)		713	93.9307	139.459	47.7617	901	110.722	163.202	55.3219	849	104.787	152.408	55.6726	650	81.0531	120.178	43.6526	543	65.0683	98.4782	39.4403	561	70.9401	100.949	46.8996	785	99.3911	136.011	68.7422	677	87.7815	119.998	47.671	477	69.0375	95.0021	49.8804	603	81.8711	112.769	48.4509	1289	159.477	233.896	69.58	1786	217.152	296.373	109.32	1308	162.51	238.097	77.6055	1114	132.572	205.162	61.9385	664	78.8642	118.887	39.4202	693	83.0561	123.139	42.9774
CAALFM_C304150WA	CP017625	865874..866186		198328	44826.2	66553.6	13285.4	210853	44454.9	65525.6	12946.5	240738	50976.9	74143.8	15786.2	213069	45583.4	67586.9	14309.2	205543	42257.3	63954.8	14929.4	512538	111195	158232	42848.2	456577	99179.5	135721	39982.3	422612	94012.6	128516	29758.3	423042	105046	144553	44238	445601	103798	142971	35803.9	230738	48977.2	71832.1	12455.2	289969	60487.2	82554.2	17748.9	265505	56594.6	82918.1	15752.8	276880	56531.4	87484.9	15394.5	338912	69060.3	104108	20120.4	331767	68218.4	101141	20575
DAL8	CP017625	867053..868633		839	37.5424	55.7393	56.202	1169	48.7941	71.9214	71.7773	1217	51.019	74.205	79.804	1581	66.9623	99.2857	106.176	2242	91.2531	138.108	162.846	505	21.6902	30.8655	42.218	593	25.5021	34.898	51.9288	881	38.8001	53.0402	62.0357	522	25.6614	35.3124	54.5861	838	38.6456	53.2301	67.3331	281	11.8085	17.3188	15.1683	251	10.3657	14.1473	15.3636	233	9.83265	14.4061	13.8242	200	8.08426	12.5108	11.12	320	12.9093	19.4608	18.9977	323	13.1487	19.4943	20.0313
CAALFM_C304170WA	CP017625	869575..869979		785	137.122	203.585	52.5847	1211	197.321	290.847	74.3561	954	156.123	227.074	62.5579	1913	316.294	468.972	128.473	2708	430.266	651.191	196.693	773	129.607	184.433	64.6228	836	140.347	192.057	73.2082	1091	187.568	256.407	76.8229	888	170.412	234.502	92.8591	922	165.983	228.624	74.0825	55	9.0225	13.2328	2.96889	49	7.89945	10.7813	2.99927	53	8.73107	12.7921	3.14456	37	5.83834	9.03509	2.0572	67	10.5513	15.906	3.97764	73	11.6006	17.1991	4.5272
KRE9	CP017625	870556..871371		2376	205.991	305.836	159.161	3066	247.951	365.475	188.254	3165	257.073	373.902	207.543	3556	291.811	432.671	238.813	4414	348.086	526.813	320.607	1428	118.834	169.103	119.381	1390	115.818	158.49	121.722	3042	259.572	354.838	214.203	1231	117.249	161.346	128.727	2285	204.166	281.217	183.599	2032	165.445	242.648	109.687	1768	141.465	193.074	108.219	1942	158.784	232.638	115.222	1619	126.794	196.22	90.0165	2386	186.495	281.139	141.651	2014	158.848	235.508	124.901
CAALFM_C304190WA	CP017625	872065..872355		222	53.97	80.1294	14.8711	216	48.983	72.1999	13.2625	187	42.5914	61.9474	12.2624	257	59.1386	87.6853	17.2595	294	65.0127	98.3941	21.3544	157	36.6362	52.1339	13.1252	110	25.7011	35.1704	9.63266	318	76.0892	104.015	22.392	120	32.0501	44.1039	12.5485	191	47.8551	65.9152	15.3468	181	41.3242	60.6079	9.77035	95	21.3151	29.0913	5.81492	192	44.0205	64.4955	11.3916	149	32.7217	50.6383	8.28441	348	76.2733	114.981	20.66	195	43.1275	63.9409	12.0932
AFP99	CP017625	872655..873911		265	14.9143	22.1433	17.7515	283	14.8571	21.8991	17.3764	306	16.1346	23.4672	20.0658	312	16.6207	24.6437	20.9532	397	20.3235	30.7588	28.8357	209	11.2905	16.0666	17.4724	228	12.3325	16.8763	19.9659	537	29.7459	40.663	37.8129	230	14.2211	19.5696	24.0514	455	26.3915	36.3514	36.5591	223	11.7866	17.2867	12.0375	166	8.62241	11.7681	10.1608	178	9.44781	13.8422	10.561	226	11.4899	17.7811	12.5656	347	17.6068	26.5421	20.6006	335	17.1523	25.43	20.7755
CAALFM_C304210WA	CP017625	874795..875313		29	3.95297	5.86898	1.94262	29	3.68736	5.43508	1.78062	29	3.70343	5.38648	1.90166	41	5.28989	7.84338	2.75347	57	7.06726	10.696	4.14014	34	4.44851	6.33031	2.8424	52	6.81221	9.3221	4.55362	219	29.3809	40.1641	15.4209	47	7.03836	9.68545	4.91484	182	25.5677	35.2167	14.6237	117	14.9774	21.9666	6.31564	149	18.7445	25.583	9.12024	217	27.8958	40.8708	12.8749	156	19.2088	29.7264	8.67361	474	58.2502	87.8117	28.1403	438	54.315	80.5274	27.1632
URK1	CP017625	complement(875584..877221)		367	15.8506	23.5334	24.5842	471	18.9754	27.9694	28.9197	360	14.5667	21.1867	23.6068	381	15.5755	23.0939	25.5871	349	13.7106	20.7504	25.3493	375	15.5461	22.1223	31.35	244	10.1281	13.8597	21.367	375	15.9406	21.7911	26.4057	213	10.1066	13.9077	22.2736	445	19.8077	27.283	35.7556	628	25.4721	37.3585	33.8993	389	15.5057	21.1625	23.8106	481	19.592	28.7047	28.5384	565	22.0433	34.113	31.414	952	37.0689	55.8811	56.5181	792	31.1189	46.1369	49.117
CAALFM_C304230WA	CP017625	877509..880106		382	10.402	15.4439	25.589	411	10.4397	15.3879	25.2356	299	7.6279	11.0945	19.6067	275	7.08801	10.5095	18.4684	238	5.89497	8.9218	17.2869	243	6.35141	9.03818	20.3148	200	5.23411	7.16257	17.5139	410	10.9884	15.0212	28.8702	215	6.43192	8.85092	22.4828	351	9.85044	13.5679	28.2028	544	13.9117	20.4034	29.365	429	10.7814	14.7147	26.2589	442	11.3509	16.6305	26.2245	468	11.512	17.8153	26.0208	572	14.0425	21.1689	33.9583	573	14.1948	21.0452	35.5354
WSC1	CP017625	883024..884100		4763	312.865	464.512	319.059	5486	336.143	495.468	336.844	5735	352.932	513.325	376.069	4791	297.88	441.669	321.753	4648	277.712	420.305	337.603	2780	175.28	249.427	232.408	3217	203.09	277.916	281.712	7169	463.481	633.583	504.806	2868	206.969	284.808	299.91	5828	394.54	543.437	468.278	6034	372.228	545.925	325.714	5383	326.336	445.39	329.492	5866	363.39	532.412	348.038	3719	220.675	341.504	206.777	6415	379.898	572.694	380.844	4958	296.281	439.266	307.477
CAALFM_C304260WA	CP017625	885203..886766		1331	73.8517	109.648	89.1595	1883	97.4596	143.653	115.617	1895	98.5081	143.276	124.263	2113	110.974	164.542	141.904	2280	115.072	174.156	165.606	1317	70.1421	99.8135	110.101	1194	63.6717	87.1309	104.558	2275	124.24	169.837	160.194	1001	61.019	83.9679	104.676	1650	94.3543	129.963	132.577	822	42.8332	62.821	44.3714	661	33.8491	46.198	40.4596	908	47.5141	69.614	53.8729	912	45.7117	70.7409	50.7073	1717	85.8907	129.48	101.934	1365	68.9025	102.155	84.6524
CTP1	CP017625	complement(886986..887941)		187	14.9483	22.1937	12.5265	238	17.7467	26.1583	14.6133	224	16.7756	24.3994	14.6887	253	19.1429	28.3834	16.9909	301	21.886	33.1236	21.8629	308	23.6326	33.6296	25.7488	368	28.272	38.6885	32.2256	473	37.214	50.872	33.3063	293	25.7315	35.409	30.6393	409	33.6952	46.4115	32.863	239	17.9421	26.3147	12.9012	216	15.9355	21.7492	13.2213	249	18.7717	27.5028	14.7735	218	15.7418	24.3612	12.1208	241	17.3684	26.1828	14.3076	237	17.2353	25.553	14.6979
SNF5	CP017625	complement(890865..892955)		507	17.1532	25.4675	33.9624	501	15.8113	23.3055	30.7617	501	15.8802	23.0971	32.8527	408	13.0658	19.3728	27.4004	327	10.0632	15.2303	23.7513	253	8.21618	11.6918	21.1508	287	9.33212	12.7704	25.1325	532	17.7152	24.2169	37.4608	239	8.88352	12.2246	24.9925	425	14.8191	20.4117	34.1486	676	21.4789	31.5019	36.4904	563	17.5797	23.9931	34.461	569	18.1554	26.5999	33.7596	431	13.1724	20.3849	23.9636	642	19.5825	29.5204	38.1141	562	17.298	25.646	34.8532
POL1	CP017625	complement(893246..897658)		245	3.92758	5.83128	16.4118	254	3.79825	5.59855	15.5958	249	3.73971	5.43926	16.328	264	4.0059	5.93959	17.7297	195	2.84344	4.30344	14.1636	306	4.70859	6.70041	25.5816	371	5.716	7.822	32.4883	1062	16.7563	22.9061	74.7808	290	5.10746	7.02835	30.3256	616	10.1773	14.0182	49.4954	367	5.52524	8.10356	19.8106	377	5.57781	7.61271	23.076	394	5.95674	8.72737	23.3766	635	9.19564	14.2307	35.306	1302	18.8176	28.3673	77.2968	1170	17.0634	25.2982	72.5592
CAALFM_C304310CA	CP017625	complement(898103..898993)		18	1.42918	2.12191	1.20576	20	1.48128	2.18337	1.22801	20	1.48773	2.16385	1.31149	17	1.27762	1.89434	1.14168	21	1.51665	2.29539	1.52532	6	0.457274	0.65071	0.5016	10	0.763088	1.04424	0.875696	21	1.64108	2.24338	1.47872	10	0.872295	1.20036	1.04571	16	1.30927	1.80338	1.2856	7	0.521963	0.765533	0.377859	7	0.512952	0.700087	0.428468	2	0.149761	0.219419	0.118663	9	0.645516	0.998966	0.500401	11	0.78741	1.18702	0.653045	15	1.08349	1.60639	0.930247
VAM3	CP017625	899511..900371		231	18.9802	28.18	15.474	222	17.0151	25.0799	13.6309	240	18.4749	26.8709	15.7378	177	13.7658	20.4106	11.8869	135	10.0896	15.2702	9.8056	150	11.8302	16.8346	12.54	131	10.3448	14.1562	11.4716	304	24.5844	33.6071	21.4062	96	8.66581	11.925	10.0388	161	13.6336	18.7788	12.9363	235	18.1336	26.5955	12.6853	166	12.5881	17.1805	10.1608	164	12.7083	18.6192	9.73035	184	13.6571	21.1349	10.2304	293	21.7045	32.7194	17.3947	221	16.5197	24.4921	13.7056
CAALFM_C304330CA	CP017625	complement(900521..900976)		2028	365.063	542.01	135.849	2293	385.031	567.528	140.792	2448	412.85	600.473	160.526	2158	367.696	545.187	144.926	1871	306.355	463.656	135.898	1983	342.636	487.578	165.779	1829	316.427	433.011	160.165	3937	697.528	953.529	277.224	1441	284.979	392.158	150.687	2698	500.538	689.437	216.784	1875	316.977	464.892	101.212	2034	337.92	461.201	124.5	1623	275.532	403.689	96.2949	1617	262.942	406.915	89.9053	3254	528.094	796.098	193.183	2686	439.872	652.154	166.576
ATF1	CP017625	901780..903258		3634	173.824	258.077	243.43	3931	175.396	258.53	241.366	4144	185.705	270.101	271.74	3304	149.59	221.798	221.889	2976	129.482	195.965	216.159	2980	136.821	194.698	249.128	3416	157.037	214.896	299.138	5419	255.117	348.748	381.579	2224	116.871	160.826	232.566	4158	204.976	282.333	334.094	3268	146.802	215.307	176.406	2093	92.3968	126.105	128.112	1292	58.2829	85.3917	76.6562	2166	93.5907	144.836	120.43	1831	78.9598	119.031	108.702	1773	77.1531	114.387	109.955
CAALFM_C304350CA	CP017625	complement(903462..904355)		99	7.83412	11.6313	6.6317	125	9.22692	13.6003	7.67507	117	8.67404	12.616	7.6722	115	8.61372	12.7716	7.72314	128	9.21332	13.944	9.29716	72	5.46888	7.78231	6.0192	171	13.005	17.7966	14.9744	167	13.0067	17.7803	11.7593	123	10.6932	14.7149	12.8622	120	9.78659	13.48	9.64197	98	7.28296	10.6815	5.29002	58	4.23591	5.78126	3.55016	66	4.92553	7.21652	3.91587	72	5.1468	7.96491	4.0032	108	7.70499	11.6152	6.41172	89	6.40715	9.49925	5.51946
CAALFM_C304360WA	CP017625	905118..907424		201	6.16369	9.15125	13.4644	225	6.43605	9.4866	13.8151	237	6.80885	9.90319	15.5411	226	6.55981	9.72629	15.1777	211	5.88544	8.90737	15.3258	195	5.73971	8.16772	16.302	234	6.89637	9.43726	20.4913	431	13.0082	17.7824	30.3489	160	5.39031	7.41757	16.7314	350	11.0614	15.2358	28.1224	314	9.04277	13.2625	16.9497	388	10.981	14.987	23.7494	362	10.4691	15.3385	21.478	274	7.59006	11.746	15.2344	463	12.8003	19.2963	27.4873	430	11.9959	17.7852	26.6671
CAALFM_C304370CA	CP017625	complement(907472..910834)		1250	26.2951	39.0405	83.7336	1376	27.0008	39.7985	84.4872	1189	23.433	34.0823	77.9679	1132	22.5398	33.42	76.0226	966	18.4839	27.9747	70.1645	994	20.0707	28.561	83.0984	907	18.3372	25.0933	79.4257	1391	28.7998	39.3696	97.9474	750	17.3331	23.8519	78.4283	1543	33.4524	46.077	123.98	2289	45.2208	66.3227	123.56	1860	36.1112	49.2854	113.85	1911	37.9123	55.5463	113.382	1754	33.3308	51.5808	97.5225	2091	39.6564	59.7818	124.138	2141	40.9734	60.7473	132.777
CAALFM_C304380CA	CP017625	complement(911155..911535)		1824	338.682	502.842	122.184	2067	358.014	527.705	126.915	1783	310.17	451.129	116.919	1728	303.703	450.304	116.049	1601	270.402	409.243	116.287	1601	285.345	406.051	133.844	1630	290.881	398.053	142.738	2179	398.218	544.369	153.434	1318	268.863	369.981	137.825	2193	419.664	578.041	176.207	2237	390.086	572.117	120.753	1982	339.652	463.565	121.318	2178	381.399	558.797	129.224	2141	359.115	555.747	119.04	2085	349.034	526.166	123.782	2218	374.67	555.487	137.552
CUP5	CP017625	912024..912804		888	130.064	193.107	59.4844	977	133.485	196.754	59.9884	961	131.871	191.801	63.0169	840	116.456	172.671	56.4125	812	108.181	163.728	58.9789	734	103.193	146.846	61.3624	697	98.1156	134.265	61.036	1366	196.921	269.193	96.187	610	98.1576	135.074	63.7884	1175	177.369	244.307	94.4109	1214	166.99	244.915	65.5315	1600	216.286	295.192	97.9355	1367	188.829	276.658	81.106	1144	151.364	234.242	63.6065	1496	197.547	297.801	88.8141	1338	178.288	264.33	82.978
NUP85	CP017625	complement(913107..915428)		640	19.4989	28.9501	42.8716	780	22.1675	32.6744	47.8925	813	23.2061	33.7522	53.3119	755	21.7728	32.2828	50.7041	701	19.4267	29.4016	50.9165	476	13.9203	19.8088	39.7936	539	15.7826	21.5975	47.2	904	27.1078	37.0567	63.6552	399	13.3552	18.3781	41.7239	834	26.1874	36.0702	67.0117	1007	28.8129	42.2582	54.3577	1011	28.4279	38.799	61.883	883	25.3714	37.1723	52.3896	833	22.9258	35.4788	46.3149	1162	31.9176	48.1155	68.9853	1120	31.0433	46.0249	69.4584
CAALFM_C304410CA	CP017625	complement(915591..918926)		2043	43.3246	64.3242	136.854	1899	37.565	55.37	116.6	1990	39.5367	57.5044	130.493	1565	31.4137	46.5774	105.102	1402	27.0437	40.9295	101.833	1008	20.5181	29.1977	84.2688	956	19.4843	26.663	83.7166	1848	38.5713	52.7275	130.127	695	16.192	22.2817	72.6769	1513	33.0674	45.5468	121.569	2011	40.0503	58.7394	108.553	1995	39.0457	53.2904	122.113	1988	39.7591	58.2521	117.951	1394	26.7042	41.3259	77.5065	2514	48.0646	72.4571	149.251	2349	45.3179	67.1883	145.677
CAALFM_C304420WA	CP017625	919600..922284		456	12.0147	17.8383	30.546	334	8.20893	12.0998	20.5078	305	7.52885	10.9504	20.0002	249	6.20991	9.2075	16.7223	196	4.69738	7.10929	14.2363	152	3.84417	5.47032	12.7072	185	4.68468	6.4107	16.2004	418	10.8398	14.8181	29.4335	154	4.45777	6.13431	16.1039	315	8.5537	11.7818	25.3102	433	10.7143	15.714	23.3733	502	12.2072	16.6606	30.7273	504	12.5237	18.3488	29.903	360	8.56842	13.26	20.016	619	14.7039	22.166	36.7486	569	13.6389	20.2211	35.2874
RIP1	CP017625	922611..923421		4259	469.316	696.794	285.297	4758	489.073	720.883	292.144	5015	517.737	753.026	328.855	4366	455.386	675.204	293.211	3859	386.797	585.402	280.295	1430	151.253	215.236	119.548	1516	160.552	219.706	132.756	2647	287.083	392.446	186.389	1082	130.989	180.253	113.146	1887	214.301	295.177	151.62	4248	439.611	644.752	229.306	5478	557.113	760.359	335.307	4408	458.092	671.163	261.533	2949	293.55	454.282	163.965	2973	295.356	445.247	176.5	2977	298.44	442.467	184.623
CAALFM_C304440CA	CP017625	complement(923719..925423)		11	0.47771	0.709257	0.736856	13	0.526631	0.776243	0.798208	16	0.650986	0.946833	1.04919	13	0.534383	0.792335	0.873051	11	0.434526	0.657637	0.798975	5	0.208426	0.296594	0.418	20	0.834759	1.14232	1.75139	18	0.769378	1.05175	1.26747	11	0.524823	0.722206	1.15028	21	0.939909	1.29462	1.68734	13	0.530202	0.777617	0.701738	10	0.400807	0.547029	0.612097	7	0.286697	0.420047	0.41532	33	1.2946	2.00345	1.8348	19	0.743907	1.12143	1.12799	31	1.22477	1.81584	1.92251
CAALFM_C304450CA	CP017625	complement(925625..926464)		27	2.27393	3.37611	1.80865	35	2.74962	4.05289	2.14902	44	3.47173	5.04949	2.88527	40	3.18868	4.72789	2.68631	41	3.14086	4.75356	2.978	36	2.91022	4.1413	3.0096	66	5.34216	7.31042	5.7796	44	3.64722	4.98579	3.09826	59	5.45901	7.51211	6.16969	50	4.33989	5.97773	4.01749	7	0.553653	0.812012	0.377859	0	0	0	0	0	0	0	0	17	1.29334	2.0015	0.945201	15	1.13893	1.71693	0.890516	24	1.83884	2.72627	1.48839
CAALFM_C304460WA	CP017625	927344..930337		313	7.3958	10.9806	20.9669	270	5.95109	8.77178	16.5782	275	6.08771	8.85432	18.0329	200	4.4731	6.63231	13.4316	180	3.8687	5.85511	13.0741	162	3.67423	5.2285	13.5432	173	3.92868	5.37616	15.1495	378	8.7908	12.0171	26.6169	146	3.79003	5.21543	15.2674	383	9.32684	12.8467	30.7739	316	7.0122	10.2844	17.0576	366	7.98152	10.8933	22.4027	387	8.62394	12.6351	22.9613	298	6.36073	9.84351	16.5688	548	11.6739	17.5983	32.5335	555	11.9304	17.688	34.4191
PKC1	CP017625	931012..934305		1449	31.1198	46.2037	97.064	1431	28.6682	42.2563	87.8642	1573	31.6503	46.0341	103.148	1348	27.4029	40.6306	90.5287	1221	23.8526	36.1	88.6862	735	15.1519	21.5614	61.446	958	19.774	27.0595	83.8917	1788	37.7948	51.666	125.902	649	15.3131	21.0722	67.8666	1400	30.9879	42.6825	112.49	1612	32.5133	47.6853	87.0155	1822	36.1144	49.2897	111.524	1779	36.0329	52.7927	105.551	1479	28.6937	44.4048	82.2325	2287	44.2821	66.755	135.774	2100	41.0306	60.8321	130.235
RAS2	CP017625	complement(934439..935401)		1084	79.6334	118.232	72.6138	1369	93.8127	138.278	84.0574	1137	78.2541	113.817	74.558	1580	109.866	162.899	106.109	1488	99.4307	150.484	108.08	1857	130.945	186.337	155.245	2074	146.432	200.383	181.619	1487	107.516	146.976	104.707	1794	144.79	199.244	187.601	2578	195.184	268.845	207.142	123	8.4859	12.4458	6.63952	101	6.8478	9.34602	6.18218	115	7.96743	11.6733	6.82311	929	61.6498	95.4059	51.6525	537	35.5659	53.6154	31.8805	1146	76.5898	113.552	71.0708
RAX1	CP017625	939148..940800		2185	93.5128	138.839	146.366	2265	90.4232	133.282	139.072	2249	90.1757	131.157	147.477	2048	82.9636	123.011	137.539	2132	82.9962	125.611	154.856	1249	51.3089	73.0135	104.416	1215	49.9753	68.3882	106.397	2032	85.5932	117.007	143.083	977	45.937	63.2137	102.166	1767	77.9384	107.352	141.978	2627	105.586	154.857	141.805	1994	78.7605	107.494	122.052	2269	91.5816	134.178	134.623	1951	75.427	116.727	108.476	2252	86.8924	130.99	133.696	2067	80.4786	119.318	128.188
RPL19A	CP017625	complement(941278..942286)		11184	1380.81	2050.1	749.181	12050	1387.77	2045.54	739.877	10658	1232.8	1793.06	698.891	9196	1074.67	1593.42	617.583	8301	932.223	1410.88	602.936	7281	862.859	1227.86	608.692	7723	916.397	1254.03	676.3	11391	1384.19	1892.2	802.098	5583	757.276	1042.08	583.82	9193	1169.74	1611.19	738.655	14132	1638.58	2403.21	762.843	12677	1444.5	1971.49	775.955	12620	1469.44	2152.91	748.762	10190	1136.48	1758.75	566.565	11512	1281.39	1931.69	683.441	11315	1270.9	1884.24	701.716
CAALFM_C304510WA	CP017625	942851..943153		136	31.7533	47.1442	9.11022	192	41.816	61.636	11.7889	135	29.53	42.9502	8.85254	199	43.9786	65.2074	13.3644	191	40.5634	61.3911	13.8731	191	42.805	60.9122	15.9676	138	30.9663	42.3755	12.0846	243	55.8409	76.3351	17.1109	142	36.4239	50.1228	14.8491	223	53.6599	73.9107	17.918	179	39.2491	57.5644	9.66239	122	26.289	35.8797	7.46758	174	38.3136	56.1342	10.3237	275	58.0006	89.7585	15.29	235	49.4665	74.5704	13.9514	232	49.2786	73.0604	14.3878
ADE2	CP017625	complement(943416..945122)		1390	57.6068	85.5289	93.1118	1541	59.5735	87.8101	94.6183	1439	55.8728	81.2646	94.3615	1138	44.6416	66.1904	76.4256	991	37.358	56.5399	71.9804	1104	43.9176	62.4956	92.2944	1135	45.2079	61.8643	99.3915	1276	52.0482	71.1505	89.8496	962	43.8009	60.2741	100.597	1348	57.5763	79.3052	108.311	1659	64.5702	94.7014	89.5525	1766	67.5481	92.1911	108.096	1420	55.5011	81.316	84.2506	1844	69.0351	106.835	102.527	1518	56.7184	85.5027	90.1202	1584	59.722	88.5439	98.234
TEC1	CP017625	complement(949762..951993)		5202	164.88	244.798	348.466	11817	349.379	514.978	725.571	12018	356.871	519.054	788.073	14264	427.935	634.503	957.939	17067	492.047	744.694	1239.65	6533	198.757	282.834	546.159	7679	233.918	320.102	672.447	9864	307.714	420.649	694.574	7231	251.794	346.492	756.154	7228	236.109	325.214	580.768	4368	130.019	190.692	235.784	4266	124.791	170.317	261.12	7228	216.058	316.552	428.847	5944	170.187	263.372	330.487	5547	158.508	238.949	329.313	5343	154.065	228.417	331.354
CAALFM_C304540CA	CP017625	complement(958062..960341)		492	15.2659	22.6653	32.9575	647	18.7264	27.6023	39.7262	734	21.337	31.0338	48.1316	692	20.3237	30.1341	46.4732	725	20.4619	30.9683	52.6597	420	12.5089	17.8003	35.112	441	13.1509	17.9962	38.6182	927	28.3096	38.6995	65.2748	419	14.283	19.6548	43.8153	608	19.4427	26.7802	48.8526	701	20.4269	29.959	37.8399	844	24.1693	32.9867	51.661	752	22.0054	32.2407	44.6172	619	17.3499	26.8498	34.4164	1125	31.4705	47.4416	66.7887	917	25.8849	38.377	56.8691
CMK1	CP017625	complement(960570..961817)		920	52.1514	77.4292	61.6279	1052	55.627	81.993	64.5934	1186	62.9859	91.6103	77.7712	1119	60.0407	89.023	75.1496	1169	60.2759	91.2251	84.9092	944	51.3642	73.0922	78.9184	1118	60.9087	83.3499	97.9028	2518	140.485	192.045	177.305	899	55.9869	77.0432	94.0094	2432	142.081	195.702	195.411	1504	80.0668	117.429	81.1857	2019	105.628	144.163	123.582	2433	130.069	190.567	144.353	1609	82.3918	127.505	89.4605	4616	235.905	355.625	274.041	4539	234.077	347.042	281.493
MAK21	CP017625	962464..965664		2733	60.4013	89.678	183.075	2832	58.3837	86.0564	173.886	2165	44.8276	65.1998	141.968	2310	48.3233	71.6495	155.134	1861	37.4115	56.6207	135.172	1357	28.7871	40.9645	113.445	1658	35.2169	48.1922	145.19	2271	49.3992	67.5293	159.913	1477	35.8621	49.3496	154.452	2291	52.1828	71.8761	184.081	2700	56.0399	82.1905	145.746	2492	50.8298	69.3736	152.534	1965	40.9566	60.0065	116.586	1861	37.1538	57.4972	103.472	1482	29.529	44.5148	87.983	2096	42.1423	62.4802	129.986
DUR35	CP017625	complement(965801..967807)		73	2.57317	3.82039	4.89004	76	2.49891	3.68334	4.66645	100	3.30237	4.80316	6.55743	79	2.63579	3.90811	5.30546	71	2.27643	3.44529	5.15702	33	1.11653	1.58884	2.7588	40	1.35508	1.85434	3.50279	112	3.88561	5.31168	7.88649	35	1.35538	1.86513	3.65999	117	4.25036	5.85442	9.40092	65	2.15172	3.1558	3.50869	90	2.92787	3.99601	5.50887	68	2.26052	3.31194	4.03454	64	2.03786	3.15369	3.5584	168	5.33885	8.04829	9.97378	139	4.45738	6.60852	8.62028
STP1	CP017625	complement(968946..970256)		1458	78.6769	116.812	97.6669	1356	68.2561	100.608	83.2592	1243	62.8408	91.3993	81.5089	956	48.8299	72.4005	64.2028	964	47.3171	71.6125	70.0193	447	23.153	32.9472	37.3692	388	20.1225	27.5364	33.977	806	42.8076	58.5185	56.7546	396	23.4765	32.3059	41.4102	795	44.2132	60.8989	63.878	1940	98.3147	144.192	104.721	1371	68.2796	93.1894	83.9185	2097	106.719	156.357	124.418	1949	95.0061	147.026	108.365	1974	96.0352	144.772	117.192	1675	82.229	121.913	103.878
CAALFM_C304590WA	CP017625	973774..975360		1386	143.351	212.833	92.8438	1276	123.106	181.455	78.3472	1154	111.821	162.639	75.6728	1071	104.849	155.46	71.926	959	90.2207	136.545	69.6561	1068	106.027	150.879	89.2848	907	90.1578	123.376	79.4257	1682	171.222	234.062	118.438	695	78.9714	108.672	72.6769	1358	144.754	199.383	109.115	1557	151.235	221.807	84.0466	1232	117.601	160.504	75.4103	1352	131.876	193.215	80.2161	1706	159.392	246.666	94.8537	2092	195.071	294.068	124.197	1901	178.87	265.194	117.893
MEA1	CP017625	976463..978352		78	2.91961	4.33475	5.22498	102	3.56142	5.24945	6.26286	91	3.19119	4.64145	5.96727	127	4.49958	6.67158	8.52904	154	5.24328	7.93549	11.1856	210	7.54503	10.7367	17.556	87	3.12975	4.28287	7.61856	189	6.96288	9.51833	13.3085	106	4.35898	5.99837	11.0845	170	6.55805	9.03301	13.6595	222	7.80388	11.4455	11.9835	132	4.56004	6.22363	8.07968	170	6.00114	8.79242	10.0863	495	16.7373	25.9018	27.522	404	13.6334	20.5523	23.9846	367	12.4973	18.5285	22.76
CAALFM_C304620CA	CP017625	complement(978529..978939)		182	31.3272	46.5116	12.1916	180	28.9011	42.5997	11.0521	191	30.801	44.7987	12.5247	286	46.5967	69.0893	19.2071	337	52.7633	79.8551	24.4777	247	40.8092	58.0723	20.6492	136	22.4983	30.7875	11.9095	335	56.7534	77.5825	23.5891	164	31.013	42.6767	17.1497	258	45.7684	63.041	20.7302	210	33.9466	49.7876	11.3358	135	21.4461	29.2701	8.26331	207	33.6028	49.2322	12.2816	198	30.7869	47.6441	11.0088	287	44.5375	67.14	17.0385	250	39.1481	58.041	15.5041
CAALFM_C304630WA	CP017625	980490..981581		554	35.8905	53.2867	37.1107	546	32.9955	48.6346	33.5247	646	39.2087	57.0275	42.361	636	39	57.8257	42.7123	566	33.3532	50.4787	41.1109	470	29.2266	41.59	39.292	240	14.9431	20.4487	21.0167	376	23.9747	32.7737	26.4761	174	12.3842	17.0418	18.1954	313	20.8982	28.785	25.1495	651	39.6075	58.0901	35.1409	519	31.0314	42.3523	31.7678	457	27.9216	40.9086	27.1145	723	42.3115	65.4789	40.1988	948	55.3696	83.4694	56.2806	708	41.7276	61.8654	43.9076
ZCF31	CP017625	985016..988408		1543	32.1717	47.7654	103.361	1733	33.7054	49.681	106.407	1830	35.7471	51.9926	120.001	1874	36.9842	54.8368	125.854	2102	39.8651	60.3342	152.677	1362	27.2582	38.7889	113.863	856	17.1531	23.473	74.9596	1821	37.3693	51.0842	128.226	828	18.9665	26.0997	86.5849	1387	29.8044	41.0523	111.445	1567	30.6835	45.0017	84.5864	1229	23.6496	32.2775	75.2267	1578	31.0291	45.4616	93.625	1271	23.9389	37.0465	70.6677	1726	32.4446	48.9101	102.469	1436	27.2385	40.3838	89.0556
CAALFM_C304650WA	CP017625	989048..990181		133	8.29719	12.3189	8.90926	164	9.54366	14.0672	10.0697	158	9.23458	13.4313	10.3607	137	8.08981	11.9948	9.20062	124	7.03643	10.6494	9.00663	93	5.56895	7.92471	7.7748	90	5.39612	7.38427	7.88127	133	8.16634	11.1635	9.36521	49	3.35834	4.62139	5.12398	102	6.55805	9.03301	8.19567	189	11.0731	16.2402	10.2022	120	6.90914	9.42975	7.34516	133	7.82502	11.4646	7.89108	222	12.5107	19.3609	12.3432	163	9.1677	13.8203	9.67694	206	11.6914	17.3337	12.7754
ARG11	CP017625	complement(990298..991251)		84	6.22907	9.24832	5.6269	97	6.70977	9.89006	5.95586	83	5.76637	8.38695	5.44267	103	7.22969	10.7195	6.91725	100	6.74521	10.2086	7.26341	47	3.34544	4.76062	3.9292	72	5.13141	7.02202	6.30501	108	7.8825	10.7755	7.60483	64	5.21402	7.17498	6.69255	131	10.0118	13.7901	10.5258	84	5.84992	8.57975	4.53431	86	5.88581	8.03308	5.26403	57	3.98633	5.84047	3.38189	86	5.76093	8.9153	4.78161	116	7.75525	11.691	6.88666	136	9.17494	13.6028	8.43424
RPS15	CP017625	complement(991751..992554)		5391	889.005	1319.91	361.126	5705	877.572	1293.52	350.29	5546	856.832	1246.23	363.675	4159	649.176	962.539	279.309	3737	560.544	848.36	271.434	3180	503.353	716.281	265.848	3713	588.464	805.277	325.146	4496	729.722	997.539	316.586	2582	467.778	643.707	270.003	4103	697.32	960.482	329.675	6713	1039.63	1524.76	362.367	7778	1183.77	1615.63	476.089	6178	960.809	1407.71	366.549	4623	688.667	1065.74	257.039	5148	765.363	1153.78	305.625	5459	818.971	1214.21	338.548
RPP2B	CP017625	993011..993346		2499	526.162	781.194	167.4	3100	608.845	897.425	190.342	3174	626.096	910.63	208.133	2722	542.475	804.332	182.803	2559	490.089	741.73	185.871	2440	493.121	701.721	203.984	2451	495.971	678.706	214.633	3023	626.452	856.367	212.865	1651	381.899	525.529	172.647	2443	530.117	730.179	196.294	4018	794.493	1165.24	216.891	5598	1087.8	1484.65	342.652	4151	824.252	1207.63	246.285	2953	561.651	869.18	164.187	3305	627.362	945.744	196.21	3456	661.983	981.457	214.329
CAALFM_C304690CA	CP017625	complement(993464..994486)		54	3.73431	5.54434	3.61729	89	5.74115	8.46233	5.46465	81	5.24786	7.6328	5.31152	74	4.8438	7.18195	4.96968	65	4.08867	6.18803	4.72122	50	3.31893	4.72289	4.18	54	3.58897	4.91129	4.72876	74	5.03668	6.88521	5.21072	37	2.81104	3.86826	3.86913	75	5.34532	7.36259	6.02623	64	4.15646	6.09604	3.45471	52	3.31882	4.5296	3.1829	75	4.89139	7.16649	4.44986	92	5.74718	8.89402	5.11521	96	5.98524	9.02271	5.6993	97	6.10251	9.04759	6.01559
CAALFM_C304700WA	CP017625	994723..995823		281	18.0556	26.8072	18.8233	325	19.4796	28.7125	19.9552	270	16.2536	23.6402	17.7051	207	12.5896	18.6668	13.9017	191	11.1632	16.8951	13.8731	164	10.1149	14.3936	13.7104	182	11.2392	15.3802	15.9377	310	19.6048	26.8	21.8287	156	11.0123	15.154	16.3131	289	19.1381	26.3606	23.2211	253	15.267	22.3912	13.6569	256	15.1813	20.7197	15.6697	285	17.2705	25.3034	16.9095	306	17.7614	27.4865	17.0136	326	18.885	28.469	19.3539	308	18.0043	26.6932	19.1011
ARV1	CP017625	995983..996873		35	2.77896	4.12593	2.34454	37	2.74036	4.03924	2.27182	45	3.3474	4.86866	2.95085	27	2.02916	3.00866	1.81326	29	2.09442	3.16982	2.10639	25	1.90531	2.71129	2.09	26	1.98403	2.71502	2.27681	54	4.21992	5.76869	3.80241	20	1.74459	2.40072	2.09142	39	3.19135	4.39574	3.13364	78	5.81616	8.53022	4.21043	64	4.68984	6.4008	3.91742	71	5.31652	7.78936	4.21253	89	6.38344	9.87866	4.94841	112	8.01727	12.086	6.64919	100	7.22329	10.7093	6.20164
CAALFM_C304720CA	CP017625	complement(996870..999467)		1466	39.9197	59.2689	98.2028	1485	37.72	55.5985	91.1799	1631	41.6091	60.5186	106.952	1476	38.0433	56.4071	99.1249	1329	32.9177	49.8196	96.5307	1049	27.4182	39.0167	87.6964	957	25.0452	34.2729	83.8041	1718	46.044	62.9426	120.973	646	19.3257	26.5939	67.5529	1505	42.2362	58.1758	120.926	1419	36.288	53.2215	76.5974	1105	27.7702	37.9014	67.6367	1109	28.4799	41.7267	65.7985	1273	31.3135	48.4591	70.7789	2011	49.3695	74.4242	119.389	1767	43.7734	64.8985	109.583
CAALFM_C304730CA	CP017625	complement(1000090..1001517)		45	2.22934	3.30991	3.01441	62	2.86515	4.22317	3.80684	59	2.7384	3.98289	3.86889	58	2.71976	4.03261	3.89515	76	3.42475	5.18322	5.52019	39	1.85455	2.63907	3.2604	50	2.38064	3.25776	4.37848	126	6.14371	8.39853	8.8723	60	3.26561	4.49378	6.27427	109	5.56527	7.66555	8.75812	18	0.837459	1.22825	0.971637	9	0.4115	0.561625	0.550887	19	0.887712	1.30061	1.1273	39	1.74533	2.70098	2.1684	109	4.86838	7.33905	6.47108	90	4.05627	6.01383	5.58148
CAALFM_C304740CA	CP017625	complement(1004284..1006173)		95	3.55594	5.27951	6.36375	119	4.15499	6.12436	7.30667	116	4.06789	5.91658	7.60662	114	4.039	5.98866	7.65599	83	2.82592	4.27692	6.02863	130	4.67073	6.64653	10.868	107	3.84923	5.26744	9.36995	257	9.46804	12.9429	18.0967	77	3.16643	4.35731	8.05197	175	6.75094	9.29868	14.0612	75	2.63645	3.86672	4.04849	98	3.38548	4.62058	5.99855	107	3.77719	5.53405	6.34846	191	6.45824	9.99441	10.6196	276	9.31394	14.0407	16.3855	220	7.49158	11.107	13.6436
CAALFM_C304750WA	CP017625	1006868..1008700		321	12.389	18.3939	21.5028	322	11.5925	17.0871	19.771	337	12.1854	17.7232	22.0986	297	10.8499	16.0872	19.9459	253	8.88182	13.4423	18.3764	221	8.18716	11.6505	18.4756	218	8.08623	11.0655	19.0902	524	19.9048	27.2101	36.8975	189	8.01384	11.0278	19.7639	415	16.5072	22.7369	33.3451	370	13.4109	19.669	19.9725	348	12.3958	16.918	21.301	367	13.3583	19.5715	21.7746	459	16.0027	24.7649	25.5204	696	24.2177	36.508	41.3199	636	22.331	33.1079	39.4425
SEN1	CP017625	complement(1008831..1014887)		3693	43.1334	64.0403	247.383	4379	47.7092	70.3223	268.873	4324	47.3152	68.8181	283.543	4250	46.9853	69.6655	285.421	4334	46.0442	69.6861	314.796	2141	24.0028	34.1565	178.988	2760	30.9816	42.3964	241.692	4686	53.8683	73.6386	329.965	2003	25.7019	35.3682	209.456	3513	42.2871	58.246	282.269	4783	52.4641	76.9461	258.186	4575	49.3162	67.3078	280.034	4249	46.8032	68.5726	252.099	3576	37.7296	58.3883	198.826	5352	56.3566	84.9572	317.736	5034	53.4895	79.3035	312.191
ZCF32	CP017625	complement(1015233..1017383)		841	27.6597	41.0665	56.336	950	29.1452	42.9595	58.3306	1123	34.6029	50.3285	73.64	859	26.7413	39.6496	57.6885	748	22.3772	33.8669	54.3303	562	17.7419	25.247	46.9832	937	29.6177	40.53	82.0527	1271	41.1428	56.2427	89.4976	498	17.9941	24.7616	52.0764	921	31.2181	42.9996	74.0021	831	25.6673	37.6447	44.8572	683	20.7318	28.2952	41.8062	683	21.1849	31.0386	40.5234	877	26.0556	40.3223	48.7613	862	25.5595	38.5308	51.175	816	24.4153	36.1982	50.6054
CAALFM_C304780CA	CP017625	complement(1018054..1019091)		230	15.6756	23.2735	15.407	244	15.5123	22.8648	14.9817	254	16.2185	23.5891	16.6559	184	11.87	17.5998	12.357	157	9.73299	14.7305	11.4036	137	8.96244	12.7537	11.4532	183	11.9869	16.4033	16.0252	504	33.8082	46.2162	35.4892	126	9.4344	12.9826	13.176	347	24.3736	33.572	27.8814	319	20.418	29.9459	17.2196	391	24.5944	33.5669	23.933	339	21.7896	31.9245	20.1133	305	18.7778	29.0595	16.958	527	32.3817	48.8152	31.2868	462	28.6456	42.4699	28.6516
CAALFM_C304790WA	CP017625	1019402..1020850		699	34.1272	50.6688	46.8238	745	33.9291	50.0108	45.7434	803	36.7299	53.4222	52.6562	592	27.358	40.5639	39.7574	553	24.5584	37.1682	40.1666	309	14.4808	20.6065	25.8324	256	12.0122	16.438	22.4178	605	29.072	39.7418	42.6011	188	10.0839	13.8765	19.6594	440	22.1397	30.4951	35.3539	622	28.5195	41.8278	33.5755	691	31.1362	42.4954	42.2959	548	25.2324	36.9686	32.5136	568	25.0508	38.7673	31.5808	781	34.3771	51.8232	46.3662	674	29.9367	44.3842	41.7991
CAALFM_C304800CA	CP017625	complement(1020896..1022662)		813	32.5497	48.3265	54.4603	852	31.8191	46.9006	52.3133	770	28.882	42.0077	50.4922	564	21.3734	31.6905	37.877	432	15.7323	23.8101	31.3779	527	20.2524	28.8196	44.0572	421	16.1994	22.1678	36.8668	765	30.1449	41.2084	53.8675	273	12.0079	16.524	28.5479	645	26.614	36.658	51.8256	889	33.426	49.024	47.9881	650	24.0178	32.78	39.7863	593	22.3905	32.8049	35.1835	899	32.5136	50.3163	49.9845	927	33.4603	50.4411	55.0339	944	34.3833	50.9768	58.5435
CAALFM_C304810CA	CP017625	complement(1023134..1024411)		3907	343.779	510.41	261.718	4144	340.132	501.348	254.444	3799	313.174	455.499	249.117	3158	263.019	389.98	212.084	2739	219.22	331.78	198.945	2998	253.209	360.321	250.633	3669	310.273	424.59	321.293	5941	514.508	703.338	418.336	2449	236.741	325.778	256.095	4809	436.1	600.681	386.402	6138	507.213	743.9	331.328	7429	603.296	823.391	454.727	6300	522.795	765.959	373.788	5445	432.797	669.773	302.742	7035	558.077	841.297	417.652	6719	537.85	797.417	416.688
SEC7	CP017625	complement(1024767..1030286)		4982	63.8494	94.7974	333.729	5499	65.7399	96.8992	337.642	6340	76.1243	110.72	415.741	4964	60.2176	89.2852	333.371	4429	51.631	78.1414	321.696	3516	43.2527	61.5494	293.938	3317	40.8563	55.9093	290.468	8884	112.062	153.19	625.568	2531	35.6364	49.0391	264.669	5790	76.4764	105.338	465.225	6168	74.2377	108.88	332.948	6481	76.6583	104.625	396.7	6047	73.0882	107.083	358.777	5251	60.7918	94.0781	291.956	9376	108.334	163.313	556.632	8045	93.7993	139.067	498.922
FAS2	CP017625	complement(1030626..1036280)		61771	772.76	1147.32	4137.85	54065	630.911	929.949	3319.62	51076	598.628	870.68	3349.28	33293	394.231	584.53	2235.88	31277	355.907	538.651	2271.78	24738	297.054	422.713	2068.1	25791	310.09	424.339	2258.51	84123	1035.79	1415.93	5923.53	13726	188.648	259.598	1435.34	28907	372.699	513.352	2322.67	63573	746.895	1095.43	3431.66	58881	679.827	927.843	3604.09	38585	455.232	666.971	2289.3	29301	331.125	512.431	1629.14	40681	458.823	691.673	2415.14	15093	171.773	254.671	936.014
CAALFM_C304840CA	CP017625	complement(1037259..1038575)		781	41.9525	62.2869	52.3168	939	47.0505	69.3514	57.6552	917	46.1484	67.1209	60.1317	946	48.099	71.3168	63.5313	1222	59.7076	90.365	88.7589	3183	164.117	233.542	266.099	3709	191.48	262.029	324.796	5662	299.345	409.209	398.69	3305	195.041	268.395	345.607	5170	286.215	394.23	415.408	526	26.535	38.9174	28.3934	465	23.0528	31.4629	28.4625	442	22.3915	32.8063	26.2245	804	39.0133	60.3748	44.7025	1268	61.4072	92.571	75.2783	1150	56.1985	83.32	71.3189
tK(CUU)2	CP017625	complement(1038960..1039044)		5	4.16144	6.1785	0.334934	38	29.5018	43.4851	2.33322	35	27.2912	39.6939	2.2951	10	7.87792	11.6807	0.671578	9	6.81346	10.3119	0.653707	0	0	0	0	2	1.59979	2.18922	0.175139	22	18.0216	24.6357	1.54913	39	35.6604	49.0721	4.07827	3	2.5733	3.54444	0.241049	23	17.9775	26.3665	1.24154	31	23.8122	32.4993	1.8975	25	19.6231	28.7503	1.48329	10	7.51837	11.635	0.556001	20	15.0071	22.6231	1.18735	24	18.1721	26.942	1.48839
SFP1	CP017625	1041331..1042668		2220	117.379	174.272	148.711	2478	122.216	180.144	152.151	2424	120.074	174.643	158.952	2277	113.956	168.964	152.918	2153	103.546	156.712	156.381	1244	63.1346	89.8417	103.998	1119	56.8625	77.8129	97.9904	1877	97.678	133.527	132.169	941	54.6606	75.2182	98.4014	1772	96.5596	133	142.38	1745	86.648	127.082	94.1948	1632	79.638	108.692	99.8942	1603	79.9326	117.111	95.1083	1628	77.7572	120.333	90.5169	2043	97.3864	146.809	121.288	2176	104.668	155.181	134.948
CAALFM_C304870WA	CP017625	1043577..1045197		19	0.876807	1.3018	1.27275	29	1.24836	1.84006	1.78062	22	0.95116	1.38342	1.44264	21	0.917292	1.36008	1.41031	37	1.55311	2.35058	2.68746	13	0.575843	0.819436	1.0868	35	1.55231	2.12424	3.06494	49	2.22558	3.04239	3.45034	18	0.912581	1.2558	1.88228	66	3.13899	4.32361	5.30308	11	0.476727	0.699188	0.593778	7	0.298134	0.4069	0.428468	5	0.217608	0.318823	0.296657	44	1.83423	2.83855	2.4464	36	1.49777	2.25789	2.13724	48	2.01517	2.98769	2.97679
PIN3	CP017625	1045564..1046421		3549	292.625	434.461	237.736	4078	313.649	462.312	250.392	3774	291.533	424.023	247.478	3590	280.18	415.426	241.096	3823	286.722	433.942	277.68	3065	242.575	345.189	256.234	2758	218.554	299.078	241.517	4796	389.207	532.05	337.711	2492	225.737	310.635	260.591	3796	322.572	444.308	305.008	2833	219.371	321.738	152.925	2257	171.751	234.41	138.15	3035	236.003	345.774	180.071	2818	209.892	324.818	156.681	4503	334.735	504.61	267.333	3220	241.536	358.101	199.693
CDR2	CP017625	1047887..1052386		578	9.08673	13.4911	38.7184	710	10.4119	15.3469	43.5944	829	12.21	17.7589	54.3611	564	8.39261	12.4438	37.877	411	5.87724	8.89496	29.8526	2209	33.3339	47.4348	184.672	2956	44.6626	61.1181	258.856	1069	16.5407	22.6113	75.2737	2507	43.2995	59.5842	262.16	1457	23.6067	32.5156	117.07	363	5.35937	7.86027	19.5947	394	5.71663	7.80217	24.1166	428	6.34568	9.2972	25.3938	361	5.12669	7.93378	20.0716	704	9.97806	15.0419	41.7949	737	10.5407	15.6276	45.7061
NOP14	CP017625	1052736..1055264		1134	31.7217	47.0973	75.9631	1580	41.228	60.7692	97.0129	1090	28.5661	41.5482	71.476	1381	36.5658	54.2165	92.7449	1283	32.6454	49.4075	93.1895	1214	32.5967	46.3856	101.49	1100	29.5731	40.4689	96.3266	1533	42.2068	57.6971	107.946	1087	33.4058	45.9695	113.669	1753	50.5383	69.6111	140.853	1666	43.7669	64.1903	89.9304	1219	31.471	42.9523	74.6146	1206	31.816	46.6143	71.5537	1806	45.6364	70.6244	100.414	1253	31.6001	47.6369	74.3878	1874	47.6907	70.7062	116.219
NCE102	CP017625	complement(1056652..1057164)		5465	753.642	1118.93	366.083	5952	765.649	1128.55	365.456	6096	787.591	1145.52	399.741	4563	595.612	883.12	306.441	4008	502.752	760.895	291.117	4303	569.583	810.527	359.731	4673	619.342	847.532	409.213	9151	1242.05	1697.9	644.368	4785	724.946	997.594	500.373	10594	1505.67	2073.9	851.225	5983	774.856	1136.44	322.961	4733	602.386	822.15	289.705	5121	666.015	975.795	303.836	5420	675.187	1044.88	301.352	10733	1334.41	2011.62	637.194	10358	1299.48	1926.62	642.366
CAALFM_C304920CA	CP017625	complement(1059572..1060321)		1014	95.6465	142.007	67.9247	769	67.6627	99.7334	47.2171	764	67.5158	98.1988	50.0988	761	67.9444	100.742	51.1071	647	55.512	84.0152	46.9943	1279	115.801	164.787	106.924	1110	100.627	137.702	97.2023	1394	129.417	176.914	98.1586	1025	106.219	146.168	107.185	1777	172.748	237.942	142.781	823	72.9051	106.926	44.4254	679	59.1105	80.6753	41.5614	884	78.6389	115.216	52.449	1315	112.049	173.4	73.1141	2140	181.986	274.343	127.047	2026	173.856	257.76	125.645
HGT4	CP017625	complement(1060721..1062967)		2664	83.8733	124.527	178.453	2590	76.0643	112.117	159.028	2681	79.08	115.019	175.805	2708	80.7005	119.655	181.863	2613	74.8308	113.253	189.793	2097	63.3722	90.1798	175.309	1823	55.1615	75.4851	159.639	2439	75.5783	103.316	171.742	1735	60.0119	82.582	181.431	2562	83.1311	114.504	205.856	2191	64.7826	95.013	118.27	1599	46.4624	63.4128	97.8743	1675	49.7346	72.8673	99.3801	2139	60.8345	94.1442	118.929	2743	77.859	117.372	162.846	2483	71.1191	105.441	153.987
CAALFM_C304940WA	CP017625	1064140..1065189		703	47.3651	70.3231	47.0918	784	49.2732	72.6277	48.1381	728	45.9531	66.8369	47.7381	751	47.894	71.0129	50.4355	666	40.8158	61.7731	48.3743	1078	69.716	99.2072	90.1208	910	58.9256	80.6362	79.6884	1265	83.8861	114.673	89.0751	840	62.1772	85.5617	87.8397	1465	101.727	140.118	117.712	886	56.0614	82.222	47.8261	619	38.4908	52.5331	37.8888	588	37.3624	54.7406	34.8869	1568	95.4331	147.687	87.1809	1745	105.997	159.789	103.597	1857	113.824	168.756	115.165
ARF2	CP017625	1066127..1066672		2206	285.828	424.37	147.773	2497	301.794	444.838	153.317	2365	287.086	417.554	155.083	2197	269.444	399.507	147.546	2035	239.837	362.983	147.81	1949	242.394	344.932	162.936	1682	209.453	286.623	147.292	3298	420.578	574.935	232.229	1230	175.087	240.936	128.622	2471	329.965	454.491	198.544	2742	333.652	489.349	148.013	2925	349.775	477.381	179.038	2708	330.904	484.816	160.669	2992	350.196	541.944	166.355	3918	457.676	689.943	232.603	3403	401.127	594.711	211.042
RPL35	CP017625	1067838..1068640		2212	431.093	640.045	148.175	1697	308.503	454.727	104.197	1377	251.42	365.68	90.2959	2229	411.182	609.663	149.695	2333	413.573	625.926	169.455	2969	555.401	790.346	248.208	1481	277.396	379.6	129.691	2712	520.202	711.122	190.966	1603	343.216	472.298	167.627	2332	468.392	645.16	187.376	4729	865.53	1269.42	255.271	2571	462.436	631.142	157.37	3703	680.603	997.168	219.704	4070	716.523	1108.85	226.292	3707	651.331	981.878	220.076	3754	665.58	986.79	232.81
CAALFM_C304970CA	CP017625	complement(1068899..1072126)		1408	30.8576	45.8143	94.3175	1203	24.5933	36.25	73.8649	1255	25.7681	37.4787	82.2958	1068	22.1548	32.8492	71.7245	986	19.6556	29.748	71.6172	975	20.5104	29.1867	81.51	687	14.4702	19.8016	60.1603	1594	34.383	47.0019	112.242	584	14.0611	19.3494	61.0695	1264	28.5497	39.3241	101.562	1421	29.2469	42.8947	76.7053	1232	24.9192	34.0102	75.4103	1202	24.8438	36.3992	71.3164	1661	32.8835	50.8888	92.3517	2186	43.1919	65.1116	129.778	2078	41.4309	61.4255	128.87
FGR44	CP017625	1073082..1074314		375	21.516	31.9448	25.1201	404	21.6223	31.8709	24.8058	395	21.2328	30.8822	25.9019	409	22.2122	32.9342	27.4675	410	21.3976	32.3844	29.78	190	10.4639	14.8903	15.884	228	12.5726	17.2048	19.9659	341	19.2566	26.324	24.0115	147	9.26607	12.751	15.372	269	15.9066	21.9096	21.6141	433	23.3316	34.2191	23.3733	302	15.9919	21.8261	18.4853	290	15.6921	22.9909	17.2061	337	17.4666	27.0304	18.7372	307	15.8804	23.9396	18.2259	312	16.2856	24.1451	19.3491
RDI1	CP017625	1075012..1075623		392	45.3134	67.277	26.2589	404	43.5626	64.2104	24.8058	411	44.5106	64.7388	26.9511	395	43.2191	64.0814	26.5273	325	34.1724	51.7186	23.6061	337	37.3923	53.2099	28.1732	345	38.3283	52.45	30.2115	947	107.743	147.285	66.6831	282	35.8128	49.2818	29.489	619	73.744	101.574	49.7365	789	85.6534	125.623	42.5901	853	91.0026	124.202	52.2118	854	93.1007	136.404	50.669	805	84.0595	130.086	44.7581	1381	143.922	216.962	81.9868	1207	126.931	188.188	74.8538
CAALFM_C305010CA	CP017625	complement(1076055..1078643)		223	6.09348	9.047	14.9381	271	6.90751	10.1815	16.6396	267	6.83522	9.94154	17.5084	310	8.01789	11.8882	20.8189	266	6.6114	10.0061	19.3207	216	5.66533	8.06186	18.0576	214	5.61997	7.69059	18.7399	422	11.3493	15.5146	29.7152	185	5.55368	7.64238	19.3457	334	9.40594	12.9557	26.8368	360	9.23825	13.5492	19.4327	318	8.01957	10.9453	19.4647	309	7.96293	11.6667	18.3334	388	9.57728	14.8213	21.5728	616	15.1752	22.8765	36.5705	689	17.1277	25.3936	42.7293
CAALFM_C305020WA	CP017625	1078882..1080726		226	8.66572	12.866	15.139	214	7.65423	11.2822	13.1397	187	6.71766	9.77056	12.2624	183	6.64179	9.84785	12.2899	160	5.58043	8.44575	11.6215	122	4.49021	6.38965	10.1992	104	3.83256	5.24463	9.10724	362	13.6616	18.6755	25.4903	116	4.88655	6.72436	12.1302	223	8.81244	12.1382	17.918	316	11.3792	16.6892	17.0576	198	7.00688	9.56314	12.1195	250	9.04045	13.2454	14.8329	290	10.0449	15.5449	16.124	494	17.0772	25.7438	29.3277	452	15.7672	23.3765	28.0314
PHB2	CP017625	1081001..1081912		763	59.1864	87.8742	51.111	716	51.8087	76.3649	43.9628	705	51.2351	74.5193	46.2299	603	44.2744	65.6461	40.4961	550	38.8071	58.733	39.9487	604	44.9723	63.9964	50.4944	426	31.759	43.4603	37.3047	910	69.4761	94.9746	64.0777	336	28.6342	39.4034	35.1359	737	58.9197	81.1555	59.2178	968	70.518	103.425	52.2525	791	56.6288	77.2882	48.4168	814	59.5492	87.247	48.2958	1187	83.176	128.719	65.9973	1429	99.9363	150.653	84.8365	1222	86.2361	127.854	75.7841
ATG9	CP017625	complement(1082115..1084973)		850	21.0328	31.2274	56.9389	782	18.05	26.6053	48.0153	753	17.4564	25.3896	49.3775	765	17.9175	26.5665	51.3757	699	15.7328	23.811	50.7712	785	18.6448	26.532	65.626	748	17.7885	24.3425	65.5021	938	22.8443	31.2284	66.0494	794	21.5848	29.7027	83.0294	1049	26.7516	36.8474	84.2869	837	19.4505	28.5269	45.1811	420	9.5916	13.0908	25.7081	470	10.9681	16.0696	27.8858	856	19.1338	29.6105	47.5937	1057	23.5802	35.5469	62.7517	997	22.4437	33.275	61.8304
TRY4	CP017625	1087547..1088407		6456	530.46	787.575	432.467	5846	448.064	660.437	358.948	6224	479.115	696.852	408.135	4911	381.942	566.309	329.812	4626	345.737	523.259	336.005	1952	153.95	219.074	163.187	2392	188.891	258.485	209.467	3566	288.381	394.22	251.1	1814	163.748	225.332	189.692	3129	264.966	364.962	251.414	5328	411.131	602.982	287.605	3303	250.473	341.851	202.176	2947	228.362	334.579	174.85	3438	255.179	394.901	191.153	2980	220.749	332.778	176.916	2666	199.283	295.457	165.336
CAALFM_C305060WA	CP017625	1089895..1091235		164	8.65182	12.8454	10.9858	143	7.03707	10.3725	8.78028	153	7.56198	10.9986	10.0329	157	7.83974	11.624	10.5438	209	10.0291	15.1786	15.1805	159	8.0514	11.4573	13.2924	149	7.55457	10.338	13.0479	291	15.1096	20.655	20.4908	188	10.8961	14.994	19.6594	308	16.7459	23.0657	24.7477	162	8.02612	11.7714	8.74473	109	5.30706	7.24318	6.67185	128	6.36836	9.33044	7.59442	338	16.1076	24.9272	18.7928	285	13.5551	20.4342	16.9198	285	13.6782	20.2793	17.6747
CEM1	CP017625	1091284..1092609		120	6.40221	9.50538	8.03843	92	4.57856	6.7487	5.64885	106	5.29829	7.70614	6.95088	66	3.33297	4.94182	4.43241	64	3.10585	4.70058	4.64858	31	1.58753	2.25908	2.5916	90	4.61478	6.31505	7.88127	134	7.03639	9.61883	9.43562	74	4.3374	5.96867	7.73826	130	7.14805	9.84566	10.4455	154	7.71608	11.3167	8.31289	146	7.18895	9.81163	8.93661	131	6.59135	9.65715	7.77242	117	5.63877	8.72626	6.50521	132	6.34916	9.57132	7.83654	154	7.47463	11.0819	9.55053
CAALFM_C305080WA	CP017625	1093188..1094402		59	3.43533	5.10044	3.95223	65	3.53038	5.2037	3.99104	47	2.56386	3.72903	3.08199	39	2.14941	3.18695	2.61915	39	2.06553	3.1261	2.83273	37	2.0679	2.94265	3.0932	62	3.46951	4.74781	5.42932	96	5.50153	7.52066	6.75985	53	3.39032	4.6654	5.54227	106	6.36088	8.76143	8.51707	43	2.35132	3.44854	2.32113	29	1.5584	2.12693	1.77508	19	1.04334	1.52862	1.1273	86	4.5234	7.00016	4.78161	136	7.13919	10.7623	8.07401	135	7.15106	10.6022	8.37222
CAALFM_C305090CA	CP017625	complement(1094445..1096175)		251	10.2581	15.2303	16.8137	244	9.30202	13.711	14.9817	203	7.7727	11.3051	13.3116	162	6.26684	9.2919	10.8796	122	4.53531	6.864	8.86136	94	3.68752	5.2474	7.8584	134	5.26332	7.20254	11.7343	243	9.77457	13.362	17.1109	127	5.70227	7.84686	13.2805	246	10.3616	14.2719	19.766	202	7.75307	11.371	10.9039	197	7.43062	10.1415	12.0583	255	9.82856	14.4001	15.1295	236	8.71279	13.4834	13.1216	258	9.50624	14.3306	15.3169	389	14.4632	21.4432	24.1244
RPL18	CP017625	complement(1096555..1097574)		6349	800.635	1188.71	425.3	6619	778.599	1147.64	406.411	5668	669.638	973.96	371.675	4692	560.049	830.389	315.104	4314	494.836	748.914	313.343	3484	421.715	600.107	291.262	4275	518.114	709.008	374.36	4748	589.3	805.58	334.331	3050	422.55	581.468	318.942	4715	612.783	844.042	378.849	7685	910.123	1334.83	414.835	6678	777.212	1060.76	408.758	7172	852.951	1249.68	425.525	5153	587.002	908.412	286.507	4804	546.168	823.345	285.203	5063	580.842	861.156	313.989
CAALFM_C305110WA	CP017625	1097924..1098925		414	29.2297	43.3975	27.7326	386	25.4217	37.471	23.7006	401	26.5247	38.579	26.2953	352	23.5237	34.8788	23.6395	253	16.2479	24.5905	18.3764	223	15.1126	21.5056	18.6428	166	11.264	15.4141	14.5366	310	21.5418	29.4479	21.8287	121	9.38553	12.9154	12.6531	311	22.6298	31.1701	24.9888	456	30.2354	44.3446	24.6148	341	22.2199	30.3262	20.8725	334	22.2395	32.5837	19.8167	397	25.3201	39.184	22.0732	409	26.034	39.2462	24.2814	398	25.564	37.9011	24.6825
CAALFM_C305120CA	CP017625	complement(1099004..1099615)		252	31.9491	47.4349	16.8807	276	32.6407	48.1117	16.9466	265	31.4764	45.7811	17.3772	214	25.6809	38.0773	14.3718	168	19.374	29.3217	12.2025	153	18.6192	26.4954	12.7908	164	19.9831	27.3456	14.3614	285	35.5631	48.6151	20.0683	110	15.3214	21.0837	11.5028	236	30.8365	42.474	18.9625	346	41.1966	60.4207	18.677	288	33.6988	45.9928	17.6284	279	33.3593	48.8755	16.5535	314	35.9615	55.6521	17.4584	447	51.0928	77.022	26.5374	349	40.2535	59.6799	21.6437
THI4	CP017625	complement(1099836..1100900)		39	2.59064	3.84633	2.61249	38	2.35461	3.47064	2.33322	39	2.4271	3.53012	2.5574	31	1.94914	2.89001	2.08189	22	1.32928	2.01181	1.59795	10	0.637608	0.907328	0.836	30	1.91524	2.62089	2.62709	29	1.89599	2.59185	2.04204	17	1.24062	1.70722	1.77771	44	3.01225	4.14905	3.53539	51	3.18156	4.66621	2.75297	52	3.18794	4.35096	3.1829	25	1.56616	2.29462	1.48329	43	2.58025	3.99305	2.3908	54	3.23393	4.87512	3.20586	83	5.01581	7.43645	5.14736
CAALFM_C305140CA	CP017625	complement(1101306..1102724)		461	22.9832	34.1232	30.881	563	26.1825	38.5924	34.5685	465	21.7192	31.5897	30.4921	452	21.3298	31.6259	30.3553	380	17.2324	26.0805	27.601	290	13.8777	19.7483	24.244	283	13.5599	18.5559	24.7822	450	22.081	30.185	31.6868	239	13.0905	18.0138	24.9925	476	24.4575	33.6876	38.2465	515	24.1126	35.3646	27.7996	521	23.9724	32.718	31.8902	440	20.6879	30.3104	26.1058	366	16.4832	25.5085	20.3496	531	23.867	35.9794	31.5243	493	22.3603	33.1514	30.5741
CAALFM_C305150WA	CP017625	1103435..1104862		895	44.3391	65.8304	59.9533	860	39.7424	58.5795	52.8045	774	35.9241	52.2501	50.7545	657	30.8083	45.6798	44.1227	620	27.9388	42.2842	45.0331	275	13.077	18.6088	22.99	306	14.5695	19.9375	26.7963	352	17.1634	23.4626	24.7861	255	13.8788	19.0986	26.6656	341	17.4106	23.9812	27.3993	623	28.9854	42.5112	33.6294	766	35.0233	47.8005	46.8866	566	26.4445	38.7444	33.5816	366	16.3793	25.3477	20.3496	451	20.1435	30.3662	26.7749	387	17.442	25.8595	24.0004
CAALFM_C305160CA	CP017625	complement(1104957..1107683)		2561	66.438	98.6407	171.553	3408	82.4705	121.56	209.253	2568	62.4141	90.7787	168.395	2568	63.058	93.4967	172.461	2414	56.9634	86.2118	175.339	2121	52.8152	75.157	177.316	2524	62.9298	86.1156	221.026	3214	82.0634	112.182	226.314	2095	59.709	82.1652	219.076	3287	87.8825	121.049	264.11	3292	80.2036	117.63	177.702	2946	70.5348	96.2674	180.324	2684	65.6665	96.2096	159.246	3026	70.9131	109.741	168.246	2274	53.1853	80.1765	135.002	3029	71.487	105.987	187.848
WOR2	CP017625	1118725..1120065		505	26.6413	39.5544	33.8284	970	47.7339	70.3588	59.5586	970	47.942	69.7296	63.6071	1160	57.9242	85.8847	77.903	1552	74.4744	112.714	112.728	598	30.2814	43.091	49.9928	749	37.9757	51.9674	65.5897	1516	78.7153	107.605	106.749	804	46.5981	64.1234	84.0752	865	47.03	64.7787	69.5025	302	14.9623	21.9443	16.3019	309	15.0448	20.5334	18.9138	690	34.3295	50.2969	40.9387	758	36.1229	55.9018	42.1449	916	43.5665	65.6762	54.3809	666	31.9638	47.3895	41.3029
RHB1	CP017625	1126468..1127022		384	48.9475	72.6725	25.723	408	48.5123	71.506	25.0514	376	44.9022	65.3084	24.656	396	47.7785	70.8417	26.5945	472	54.7259	82.8254	34.2833	453	55.4254	78.8713	37.8708	236	28.9115	39.5637	20.6664	563	70.6324	96.5553	39.6437	274	38.3706	52.8016	28.6525	437	57.4085	79.074	35.1128	656	78.529	115.174	35.4108	352	41.41	56.5173	21.5458	457	54.9376	80.4905	27.1145	553	63.6758	98.5412	30.7468	646	74.2379	111.913	38.3516	591	68.5342	101.609	36.6517
MCA1	CP017625	complement(1127463..1128809)		1895	99.5254	147.766	126.94	2216	108.564	160.021	136.064	2522	124.094	180.489	165.379	2079	103.352	153.24	139.621	1705	81.4518	123.274	123.841	2121	106.924	152.155	177.316	1917	96.7624	132.414	167.871	4278	221.137	302.297	301.236	1772	102.244	140.697	185.3	3047	164.927	227.17	244.826	1927	95.0459	139.398	104.019	2007	97.2827	132.774	122.848	2063	102.183	149.711	122.401	1678	79.6098	123.2	93.2969	4502	213.169	321.351	267.274	3002	143.435	212.657	186.173
RPS19A	CP017625	1130252..1131056		4616	745.562	1106.94	309.211	4819	726.051	1070.18	295.889	4456	674.286	980.721	292.199	3893	595.17	882.464	261.445	3691	542.268	820.7	268.092	2350	364.332	518.451	196.46	2393	371.468	508.331	209.554	3121	496.145	678.236	219.765	1893	335.906	462.238	197.953	2763	459.933	633.508	222.006	5818	882.508	1294.32	314.055	5664	844.316	1152.34	346.692	5022	764.978	1120.79	297.962	2864	417.87	646.673	159.239	2999	436.705	658.33	178.044	3105	456.247	676.433	192.561
DYN1	CP017625	complement(1131286..1143771)		2741	15.5302	23.0578	183.611	2774	14.6611	21.6102	170.325	2984	15.8398	23.0383	195.674	3263	17.4994	25.9466	219.136	3616	18.6358	28.2046	262.645	6073	33.0281	46.9995	507.703	5036	27.423	37.5267	441.001	7116	39.6827	54.2467	501.074	4878	30.364	41.7838	510.098	6255	36.5251	50.3094	502.588	1900	10.11	14.8277	102.562	2083	10.8924	14.8661	127.5	2882	15.3999	22.5627	170.993	4655	23.8253	36.8708	258.818	6589	33.6575	50.7385	391.174	5804	29.9169	44.3548	359.943
CDR1	CP017625	1146045..1150550		203635	3197.08	4746.71	13640.9	231802	3394.77	5003.82	14232.8	236335	3476.24	5056.05	15497.5	239670	3561.66	5280.91	16095.7	253539	3620.74	5479.84	18415.6	265193	3996.45	5687.02	22170.1	267534	4036.83	5524.15	23427.9	238349	3683.08	5034.81	16783.4	224937	3879.81	5338.99	23521.9	232276	3758.38	5176.76	18663.3	81360	1199.61	1759.39	4391.8	72322	1047.94	1430.25	4426.81	75085	1111.75	1628.86	4454.9	92548	1312.56	2031.24	5145.68	109382	1548.25	2333.97	6493.76	106549	1521.85	2256.29	6607.79
SAP3	CP017625	1151651..1152847		92	5.43733	8.07282	6.16279	74	4.07964	6.0133	4.54364	63	3.48834	5.07365	4.13118	77	4.30752	6.3868	5.17115	86	4.62326	6.99711	6.24653	107	6.07006	8.6378	8.9452	131	7.44097	10.1825	11.4716	110	6.39863	8.74701	7.74566	93	6.03851	8.30956	9.72511	100	6.09107	8.38979	8.03497	75	4.16281	6.10535	4.04849	37	2.0182	2.75448	2.26476	22	1.22624	1.79659	1.30529	66	3.52365	5.453	3.6696	78	4.15611	6.2653	4.63068	135	7.25859	10.7616	8.37222
RPL8B	CP017625	complement(1153146..1153934)		4965	445.179	660.958	332.59	4399	367.927	542.316	270.101	3560	299.052	434.958	233.445	3892	330.314	489.759	261.378	3700	301.765	456.709	268.746	4152	357.342	508.504	347.107	3556	306.434	419.336	311.398	4500	397.122	542.871	316.868	2880	283.698	390.395	301.165	4473	413.342	569.334	359.404	8361	704.045	1032.58	451.325	5470	452.654	617.792	334.817	7159	605.371	886.945	424.754	6528	528.744	818.255	362.957	5215	421.564	635.505	309.603	6148	501.498	743.522	381.277
CAALFM_C305250CA	CP017625	complement(1154421..1156208)		1537	60.8133	90.2897	102.959	1630	60.1595	88.6739	100.083	1671	61.9415	90.0914	109.575	1680	62.9176	93.2886	112.825	1783	64.1694	97.1177	129.507	1134	43.0674	61.2857	94.8024	770	29.2803	40.0683	67.4286	1326	51.6374	70.589	93.3704	702	30.5148	41.9912	73.4089	1038	42.327	58.3009	83.403	1784	66.2898	97.2234	96.3	935	34.1429	46.5989	57.231	971	36.2325	53.0851	57.6108	1821	65.0856	100.723	101.248	1081	38.5606	58.1299	64.1765	1111	39.9907	59.2903	68.9003
HGT5	CP017625	complement(1158476..1160710)		873	27.6331	41.0269	58.4796	954	28.1679	41.519	58.5762	1095	32.472	47.2292	71.8039	1374	41.1661	61.0374	92.2748	1585	45.6347	69.0663	115.125	1035	31.446	44.7483	86.526	862	26.223	35.8846	75.485	2027	63.1488	86.3251	142.731	934	32.4796	44.695	97.6694	1818	59.3067	81.6886	146.076	1031	30.6479	44.9495	55.6532	876	25.5907	34.9268	53.6197	1209	36.0907	52.8774	71.7317	1407	40.2308	62.259	78.2293	2699	77.0214	116.109	160.234	2325	66.9512	99.2619	144.188
CAALFM_C305280CA	CP017625	complement(1161511..1162572)		1247	83.0681	123.331	83.5327	1141	70.8999	104.505	70.0581	945	58.9767	85.7791	61.9678	924	58.261	86.3841	62.0538	920	55.7452	84.368	66.8234	1738	111.129	158.139	145.297	916	58.644	80.2507	80.2138	1808	118.539	162.045	127.31	773	56.5713	77.8474	80.8335	1099	75.4503	103.925	88.3044	978	61.1834	89.7342	52.7923	599	36.8263	50.2613	36.6646	740	46.4894	68.1127	43.9052	913	54.94	85.0221	50.7629	775	46.544	70.1647	46.01	548	33.21	49.2372	33.985
CAALFM_C305290CA	CP017625	complement(1163817..1166642)		143	3.57978	5.31491	9.57913	151	3.52606	5.19733	9.27149	165	3.86977	5.62841	10.8198	168	3.98078	5.90233	11.2825	227	5.16889	7.82291	16.4879	185	4.44532	6.32577	15.466	165	3.96976	5.43237	14.449	111	2.73489	3.73862	7.81607	196	5.39045	7.41777	20.4959	99	2.55418	3.5181	7.95462	878	20.6415	30.2737	47.3943	351	8.10944	11.0679	21.4846	144	3.39967	4.98094	8.54372	265	5.99261	9.27384	14.734	442	9.97553	15.0381	26.2405	365	8.31253	12.3242	22.636
CAALFM_C305300CA	CP017625	complement(1168301..1170169)		164	6.20765	9.21651	10.9858	157	5.54338	8.17083	9.63989	128	4.53914	6.60199	8.39352	115	4.12021	6.10907	7.72314	96	3.30526	5.00238	6.97287	175	6.35817	9.04779	14.63	52	1.89167	2.58864	4.55362	193	7.19013	9.82899	13.5901	68	2.82775	3.89125	7.11083	129	5.03232	6.93147	10.3651	290	10.3088	15.1193	15.6541	145	5.06541	6.91338	8.8754	186	6.63973	9.72803	11.0356	446	15.2499	23.6	24.7976	466	15.9024	23.9728	27.6654	410	14.1185	20.932	25.4267
USO6	CP017625	1171323..1174715		733	15.2831	22.6909	49.1014	696	13.5366	19.9527	42.7348	573	11.1929	16.2797	37.5741	483	9.53221	14.1335	32.4372	396	7.51026	11.3665	28.7631	561	11.2275	15.9769	46.8996	604	12.1033	16.5627	52.8921	1087	22.3066	30.4935	76.5412	457	10.4682	14.4053	47.789	965	20.7363	28.562	77.5375	744	14.5683	21.3665	40.161	479	9.21738	12.5801	29.3194	566	11.1296	16.3062	33.5816	938	17.6669	27.3404	52.1529	807	15.1697	22.8682	47.9098	929	17.6216	26.1258	57.6133
CAALFM_C305320WA	CP017625	1178238..1181699		1757	35.9035	53.306	117.696	2341	44.623	65.7733	143.739	1880	35.9918	52.3486	123.28	2452	47.4268	70.3202	164.671	2829	52.5835	79.583	205.482	1609	31.5597	44.91	134.512	1333	26.1791	35.8246	116.73	1944	39.0983	53.4478	136.887	1337	30.0155	41.3041	139.812	2341	49.3017	67.9078	188.099	3211	61.6215	90.3768	173.329	2957	55.7674	76.1125	180.997	4824	92.9666	136.208	286.215	3414	63.0201	97.5264	189.819	3952	72.8075	109.757	234.621	4257	79.1388	117.331	264.004
CAALFM_C305330CA	CP017625	complement(1181872..1182843)		4	0.291129	0.432241	0.267948	9	0.611027	0.900641	0.552605	10	0.681878	0.991763	0.655743	5	0.344456	0.510729	0.335789	7	0.463421	0.701369	0.508439	16	1.11778	1.59062	1.3376	3	0.209849	0.287166	0.262709	22	1.57596	2.15436	1.54913	11	0.879564	1.21036	1.15028	19	1.4252	1.96306	1.52664	21	1.4354	2.10522	1.13358	11	0.738895	1.00846	0.673306	12	0.823686	1.2068	0.711977	36	2.36689	3.66287	2.0016	82	5.38064	8.11127	4.86815	49	3.24446	4.81024	3.03881
DIE2	CP017625	1183239..1184501		10	0.56013	0.831627	0.669869	6	0.313496	0.462087	0.368404	12	0.629725	0.915909	0.786892	10	0.530185	0.78611	0.671578	9	0.458546	0.693991	0.653707	17	0.914006	1.30065	1.4212	11	0.592163	0.81034	0.963266	21	1.15772	1.58262	1.47872	13	0.799984	1.10085	1.35942	18	1.0391	1.43125	1.4463	11	0.57864	0.848658	0.593778	15	0.775432	1.05833	0.918145	19	1.00368	1.47052	1.1273	59	2.98532	4.61992	3.2804	59	2.97944	4.49149	3.5027	53	2.70075	4.00414	3.28687
SMI1B	CP017625	complement(1184605..1186257)		82	3.5094	5.21042	5.49292	84	3.35344	4.9429	5.15765	89	3.56854	5.19029	5.83612	63	2.5521	3.78403	4.23094	70	2.72502	4.1242	5.08439	172	7.06576	10.0547	14.3792	135	5.55281	7.59869	11.8219	259	10.9098	14.9138	18.2375	123	5.78327	7.95832	12.8622	212	9.35084	12.8798	17.0341	190	7.6366	11.2002	10.2562	144	5.68782	7.76285	8.81419	147	5.93323	8.69292	8.72172	400	15.4643	23.9317	22.24	434	16.7457	25.244	25.7656	369	14.367	21.3005	22.8841
CAALFM_C305360CA	CP017625	complement(1186862..1190638)		3943	73.8537	109.651	264.129	3962	69.2232	102.034	243.269	4238	74.3682	108.165	277.904	3851	68.2743	101.231	258.625	3256	55.4729	83.9561	236.497	4178	75.1147	106.89	349.281	4700	84.6064	115.779	411.577	4163	76.7446	104.911	293.138	3772	77.6186	106.81	394.442	4531	87.4651	120.474	364.065	3876	68.1799	99.9955	209.226	2449	42.3348	57.7795	149.902	2152	38.0139	55.695	127.681	4571	77.3404	119.688	254.148	6108	103.143	155.487	362.618	6924	117.984	174.923	429.402
YST1	CP017625	complement(1193027..1194203)		11025	992.312	1473.29	738.53	11704	982.644	1448.4	718.633	10673	899.989	1309	699.875	8317	708.557	1050.58	558.551	7839	641.774	971.299	569.379	6698	578.663	823.448	559.953	7624	659.497	902.481	667.631	10123	896.758	1225.88	712.812	5361	530.108	729.478	560.606	8801	816.389	1124.49	707.158	13750	1162.25	1704.6	742.223	14680	1219.44	1664.31	898.558	12105	1027.52	1505.44	718.207	9271	753.783	1166.51	515.468	9160	743.291	1120.51	543.809	9987	817.759	1212.41	619.358
CAALFM_C305380WA	CP017625	1195336..1197177		691	26.5388	39.4022	46.2879	712	25.5079	37.5981	43.7172	726	26.1228	37.9945	47.607	694	25.229	37.4073	46.6075	673	23.5109	35.5828	48.8827	727	26.8008	38.1381	60.7772	455	16.7948	22.9826	39.8442	505	19.0893	26.0953	35.5596	401	16.9198	23.2833	41.933	651	25.7679	35.4925	52.3077	1131	40.7936	59.8297	61.0512	686	24.3159	33.1869	41.9898	594	21.5151	31.5223	35.2429	937	32.5082	50.3078	52.0973	874	30.2627	45.6208	51.8874	1147	40.0762	59.417	71.1329
GPI1	CP017625	complement(1197250..1199196)		38	1.38073	2.04998	2.5455	77	2.60981	3.84681	4.72785	86	2.92756	4.25801	5.63939	69	2.37309	3.5186	4.63389	69	2.28048	3.45142	5.01175	108	3.7667	5.36008	9.0288	50	1.74605	2.38936	4.37848	126	4.50602	6.15978	8.8723	52	2.07577	2.85645	5.4377	93	3.48261	4.79692	7.47253	144	4.91378	7.20676	7.77309	109	3.65525	4.98876	6.67185	166	5.68838	8.33419	9.84901	251	8.23854	12.7495	13.9556	407	13.3326	20.0988	24.1627	345	11.4042	16.9079	21.3957
CAALFM_C305400CA	CP017625	complement(1199156..1199485)		7	1.50064	2.228	0.468908	10	1.99973	2.94755	0.614006	8	1.60675	2.33696	0.524595	11	2.23208	3.30952	0.738736	28	5.45994	8.2634	2.03375	54	11.1118	15.8122	4.5144	9	1.8543	2.5375	0.788127	32	6.75188	9.2299	2.25328	13	3.06176	4.21326	1.35942	37	8.17477	11.2599	2.97294	58	11.6771	17.1261	3.13083	17	3.3635	4.59057	1.04056	49	9.90669	14.5145	2.90724	101	19.5591	30.2687	5.61561	177	34.2094	51.5704	10.5081	118	23.0134	34.1197	7.31794
CAALFM_C305410WA	CP017625	1201743..1204085		4895	147.799	219.438	327.901	4036	113.675	167.554	247.813	4120	116.546	169.512	270.166	3631	103.773	153.865	243.85	3095	85.0026	128.648	224.802	2039	59.0947	84.0928	170.46	1685	48.8967	66.9122	147.555	3925	116.642	159.451	276.379	1340	44.4502	61.1676	140.125	3772	117.378	161.676	303.079	6016	170.59	250.195	324.743	5455	152.012	207.47	333.899	5357	152.544	223.496	317.838	4052	110.52	171.034	225.291	7403	201.522	303.792	439.499	6984	191.842	284.426	433.123
CAALFM_C305420WA	CP017625	1205701..1207458		421	16.9416	25.1533	28.2015	461	17.3048	25.5069	28.3057	355	13.3839	19.4663	23.2789	289	11.008	16.3217	19.4086	284	10.3955	15.7331	20.6281	281	10.854	15.4455	23.4916	243	9.39809	12.8607	21.2794	405	16.0408	21.9279	28.5181	205	9.06309	12.4717	21.4371	364	15.0963	20.7935	29.2473	500	18.896	27.7137	26.9899	311	11.5504	15.7643	19.0362	347	13.1691	19.2944	20.588	486	17.6669	27.3403	27.0216	517	18.7568	28.2757	30.6931	473	17.3163	25.6732	29.3338
CAALFM_C305430WA	CP017625	1207783..1209570		249	9.852	14.6273	16.6797	228	8.41495	12.4035	13.9993	217	8.04387	11.6995	14.2296	204	7.64	11.3279	13.7002	172	6.1902	9.36862	12.4931	227	8.62108	12.268	18.9772	123	4.67724	6.40052	10.7711	246	9.57979	13.0957	17.3221	90	3.91216	5.38349	9.4114	246	10.0313	13.817	19.766	278	10.3299	15.1503	15.0064	155	5.66005	7.72496	9.4875	218	8.13459	11.9182	12.9342	442	15.7978	24.4478	24.5752	503	17.9426	27.0484	29.862	497	17.8896	26.5232	30.8222
CAALFM_C305440CA	CP017625	complement(1209706..1210995)		215	11.7907	17.5057	14.4022	257	13.147	19.3784	15.78	205	10.5326	15.3193	13.4427	331	17.1818	25.4756	22.2292	314	15.6633	23.7058	22.8071	244	12.8441	18.2774	20.3984	136	7.16806	9.80905	11.9095	228	12.3065	16.8231	16.0546	101	6.08517	8.37377	10.5617	171	9.66483	13.3123	13.7398	131	6.74685	9.89521	7.07136	53	2.68252	3.66115	3.24411	84	4.34446	6.36518	4.98384	154	7.6291	11.8064	8.56241	96	4.74644	7.15522	5.6993	113	5.63769	8.35845	7.00786
CAALFM_C305450CA	CP017625	complement(1216080..1217252)		1315	79.3086	117.75	88.0878	1536	86.4127	127.37	94.3113	1453	82.0995	119.41	95.2795	1776	101.385	150.325	119.272	2168	118.934	180.001	157.471	1863	107.849	153.472	155.747	1073	62.1948	85.1098	93.9622	2276	135.102	184.686	160.265	1465	97.069	133.576	153.197	1763	109.583	150.938	141.657	2368	134.123	196.71	127.824	1585	88.2241	120.41	97.0173	3153	179.338	262.753	187.072	4375	238.354	368.864	243.25	3193	173.615	261.723	189.561	3123	171.351	254.045	193.677
CAALFM_C305460WA	CP017625	1226660..1228948		893	27.5993	40.9767	59.8193	883	25.4565	37.5224	54.2167	792	22.9326	33.3544	51.9349	1121	32.7937	48.6235	75.2839	1293	36.3493	55.0133	93.9159	1215	36.0441	51.2914	101.574	748	22.2182	30.4042	65.5021	756	22.9967	31.4367	53.2338	764	25.9411	35.6974	79.8923	884	28.1575	38.7839	71.0292	723	20.9851	30.7777	39.0274	402	11.4666	15.6499	24.6063	533	15.5356	22.7616	31.6236	708	19.7665	30.5896	39.3648	477	13.291	20.0361	28.3184	541	15.2112	22.5522	33.5509
TEA1	CP017625	1229344..1232046		520	13.6097	20.2064	34.8332	370	9.03317	13.3147	22.7182	353	8.65569	12.5893	23.1477	293	7.25859	10.7624	19.6772	251	5.97546	9.04362	18.2312	313	7.86324	11.1895	26.1668	204	5.13141	7.02202	17.8642	386	9.94328	13.5926	27.1802	200	5.75076	7.91358	20.9142	422	11.3829	15.6788	33.9076	748	18.3855	26.9649	40.3769	416	10.0485	13.7145	25.4632	471	11.6258	17.0332	27.9451	781	18.4649	28.5753	43.4237	807	19.042	28.7058	47.9098	748	17.8102	26.4054	46.3883
tV(AAC)5	CP017625	complement(1232492..1232565)		1	0.956006	1.41938	0.0669869	1	0.891769	1.31445	0.0614006	1	0.895656	1.30269	0.0655743	1	0.904896	1.3417	0.0671578	2	1.73917	2.63216	0.145268	0	0	0	0	1	0.918799	1.25732	0.0875696	0	0	0	0	2	2.10058	2.8906	0.209142	2	1.97054	2.71421	0.160699	0	0	0	0	0	0	0	0	0	0	0	0	1	0.863596	1.33645	0.0556001	0	0	0	0	0	0	0	0
tV(AAC)6	CP017625	complement(1232581..1232654)		0	0	0	0	0	0	0	0	0	0	0	0	0	0	0	0	0	0	0	0	0	0	0	0	0	0	0	0	0	0	0	0	0	0	0	0	0	0	0	0	1	0.897816	1.31678	0.0539798	0	0	0	0	0	0	0	0	0	0	0	0	0	0	0	0	0	0	0	0
SNR6	CP017625	1233522..1233619		3715	2681.79	3981.66	248.856	3060	2060.53	3037.18	187.886	2369	1602.18	2330.31	155.346	3706	2532.27	3754.62	248.887	3822	2509.62	3798.21	277.607	3130	2168.81	3086.26	261.668	3500	2428.25	3322.92	306.494	4964	3526.91	4821.33	349.54	3992	3165.96	4356.66	417.448	3616	2690.23	3705.51	290.545	4124	2795.84	4100.49	222.613	2041	1359.79	1855.88	124.929	3970	2702.78	3959.91	235.546	3267	2130.42	3296.92	181.645	4431	2883.78	4347.28	263.058	2987	1961.65	2908.35	185.243
CAALFM_C305510WA	CP017625	1233917..1236124		200	6.40801	9.51399	13.3974	174	5.20037	7.66524	10.6837	169	5.07295	7.3784	11.0821	122	3.69991	5.48589	8.19325	90	2.62293	3.9697	6.53707	126	3.87503	5.51423	10.5336	92	2.83296	3.87674	8.05641	226	7.12686	9.7425	15.9138	67	2.3584	3.24538	7.00626	194	6.40605	8.82364	15.5878	180	5.41618	7.94359	9.71637	124	3.66673	5.00443	7.59	160	4.83468	7.0834	9.49303	262	7.58306	11.7351	14.5672	297	8.57913	12.933	17.6322	278	8.10323	12.0139	17.2406
DNM1	CP017625	complement(1236311..1238911)		3076	83.6639	124.216	206.052	3199	81.163	119.633	196.42	3380	86.129	125.271	221.641	3172	81.6626	121.082	213.024	2670	66.0564	99.9736	193.933	2141	55.8959	79.5408	178.988	1659	43.3669	59.345	145.278	3570	95.5689	130.644	251.382	1305	38.9952	53.6611	136.465	3026	84.8235	116.835	243.138	3903	99.6959	146.218	210.683	3669	92.1008	125.701	224.578	3776	96.8586	141.91	224.035	3939	96.7805	149.772	219.009	4624	113.387	170.93	274.516	4699	116.273	172.386	291.415
OST1	CP017625	1240041..1241453		73	3.65488	5.42641	4.89004	97	4.53016	6.67737	5.95586	113	5.30041	7.70922	7.4099	105	4.97597	7.37792	7.05157	82	3.73435	5.65179	5.95599	169	8.12172	11.5573	14.1284	120	5.77419	7.90163	10.5084	463	22.8154	31.1889	32.6022	130	7.1506	9.83989	13.5942	282	14.5511	20.0425	22.6586	211	9.92109	14.5507	11.3897	260	12.014	16.3969	15.9145	302	14.2597	20.8923	17.9181	370	16.7341	25.8968	20.572	797	35.9751	54.2323	47.3161	512	23.3206	34.5752	31.7524
CAALFM_C305540CA	CP017625	complement(1241446..1241769)		60	13.1008	19.4508	4.01921	41	8.35071	12.3088	2.51742	34	6.95516	10.116	2.22953	47	9.71367	14.4026	3.15642	33	6.5541	9.91936	2.39692	68	14.2517	20.2805	5.6848	38	7.97427	10.9123	3.32765	60	12.8942	17.6265	4.22491	31	7.43632	10.2331	3.2417	69	15.5272	21.387	5.54413	96	19.6855	28.8715	5.18206	47	9.47129	12.9266	2.87685	68	14.0027	20.5156	4.03454	100	19.7241	30.5239	5.56001	124	24.4097	36.7975	7.3616	118	23.4396	34.7515	7.31794
CAALFM_C305550CA	CP017625	complement(1241895..1242686)		166	14.8278	22.0148	11.1198	214	17.8309	26.2823	13.1397	190	15.9002	23.1261	12.4591	192	16.2333	24.0693	12.8943	158	12.8374	19.4288	11.4762	172	14.7471	20.9854	14.3792	159	13.6497	18.6788	13.9236	449	39.4739	53.9613	31.6164	147	14.4256	19.851	15.372	288	26.5128	36.5185	23.1407	413	34.6453	50.8122	22.2937	442	36.4379	49.7312	27.0547	498	41.9518	61.4646	29.547	443	35.7455	55.3177	24.6308	614	49.4458	74.5392	36.4518	584	47.457	70.3598	36.2176
PRE3	CP017625	1243106..1243750		953	104.526	155.19	63.8385	763	78.0637	115.064	46.8487	662	68.0254	98.9402	43.4102	674	69.973	103.75	45.2643	523	52.1778	78.969	37.9876	727	76.5381	108.915	60.7772	537	56.6066	77.4627	47.0249	938	101.259	138.422	66.0494	401	48.3199	66.4927	41.933	827	93.4832	128.763	66.4492	779	80.2411	117.685	42.0503	582	58.9141	80.4072	35.624	495	51.2026	75.0182	29.369	889	88.0814	136.31	49.4285	979	96.8075	145.937	58.121	827	82.5199	122.344	51.2876
QDR2	CP017625	1245025..1246539		794	37.0766	55.0478	53.1876	960	41.816	61.636	58.9446	782	34.2111	49.7586	51.2791	1150	50.8295	75.3654	77.2314	1160	49.2708	74.5693	84.2555	1027	46.0321	65.5046	85.8572	838	37.6083	51.4647	73.3834	918	42.1909	57.6754	64.641	883	45.2991	62.3358	92.3363	1408	67.7607	93.333	113.132	401	17.5853	25.7914	21.6459	325	14.0064	19.1162	19.8931	220	9.6885	14.1949	13.0529	887	37.4157	57.9024	49.3173	771	32.4585	48.9309	45.7725	1331	56.5429	83.8306	82.5439
GAP2	CP017625	complement(1246780..1248546)		15214	609.115	904.354	1019.14	11514	430.005	633.819	706.966	13447	504.385	733.606	881.778	16232	615.129	912.057	1090.11	18476	672.845	1018.32	1341.99	4475	171.973	244.72	374.11	4801	184.734	252.798	420.422	16876	665	909.063	1188.32	4268	187.728	258.331	446.309	10681	440.72	607.045	858.216	17387	653.743	958.808	938.547	22873	845.167	1153.5	1400.05	25843	975.782	1429.64	1533.3	14913	539.35	834.669	829.164	31422	1134.18	1709.77	1865.45	26546	966.886	1433.51	1646.29
BAT22	CP017625	complement(1250579..1251688)		2379	151.623	225.114	159.362	2381	141.554	208.647	146.195	2501	149.336	217.203	164.001	1990	120.05	177.999	133.644	1667	96.6399	146.261	121.081	1943	118.865	169.147	162.435	1925	117.913	161.356	168.572	2477	155.379	212.405	174.418	1281	89.6948	123.428	133.956	2265	148.776	204.923	181.992	3377	202.128	296.45	182.29	2683	157.817	215.392	164.226	2473	148.644	217.782	146.727	3474	200.009	309.523	193.155	2535	145.66	219.582	150.497	2676	155.159	230.038	165.956
ATO6	CP017625	1252997..1253842		189	15.8046	23.4651	12.6605	218	17.0048	25.0647	13.3853	239	18.7241	27.2334	15.6723	255	20.1837	29.9265	17.1252	294	22.3625	33.8448	21.3544	303	24.3207	34.6088	25.3308	306	24.5925	33.6534	26.7963	529	43.5385	59.5177	37.2496	253	23.243	31.9845	26.4565	546	47.0555	64.8138	43.871	218	17.1201	25.109	11.7676	442	34.1121	46.5569	27.0547	561	44.2424	64.8207	33.2849	428	32.3308	50.0333	23.7968	841	63.4033	95.58	49.9283	881	67.0221	99.3671	54.6365
MNN14	CP017625	1254541..1256598		866	29.769	44.1982	58.0106	1450	46.4951	68.5328	89.0309	1312	42.2534	61.4558	86.0335	2162	70.3462	104.303	145.195	2524	78.9201	119.442	183.328	2204	72.7226	103.486	184.254	1453	48.0035	65.6898	127.239	2155	72.9106	99.6696	151.745	1703	64.3147	88.5031	178.085	2312	81.9087	112.82	185.769	1056	34.0908	49.9991	57.0027	867	27.5061	37.541	53.0688	1381	44.7708	65.5948	81.9367	2802	87.0092	134.651	155.791	2654	82.2511	123.993	157.562	3528	110.331	163.576	218.794
ATO5	CP017625	1257308..1258150		52	4.36383	6.47899	3.48332	59	4.61858	6.80769	3.62263	57	4.48147	6.51811	3.73774	64	5.08374	7.5377	4.2981	46	3.51135	5.31429	3.34117	20	1.61104	2.29254	1.672	31	2.50027	3.42146	2.71466	50	4.12982	5.64551	3.52075	18	1.65953	2.28367	1.88228	56	4.84338	6.67123	4.49959	41	3.23129	4.73914	2.21317	19	1.47157	2.00844	1.16298	25	1.9786	2.8989	1.48329	58	4.39686	6.80434	3.2248	93	7.03625	10.6071	5.5212	92	7.02381	10.4135	5.70551
GTT1	CP017625	1258947..1259750		9	0.791915	1.17576	0.602882	16	1.31325	1.93571	0.982409	8	0.659488	0.959198	0.524595	8	0.666292	0.987917	0.537262	6	0.480219	0.726791	0.435805	8	0.675674	0.961496	0.6688	5	0.42283	0.578618	0.437848	12	1.03924	1.42065	0.844981	8	0.773348	1.0642	0.836569	6	0.544105	0.749446	0.482098	271	22.394	32.8441	14.6285	84	6.82149	9.31012	5.14161	19	1.57668	2.31004	1.1273	41	3.25889	5.04329	2.2796	121	9.59877	14.4701	7.1835	112	8.9655	13.2923	6.94584
CAALFM_C305640WA	CP017625	1260221..1261498		12	0.664267	0.986239	0.803843	16	0.826178	1.21777	0.982409	18	0.933501	1.35774	1.18034	10	0.523962	0.776883	0.671578	13	0.65457	0.990666	0.944243	18	0.956412	1.36099	1.5048	12	0.638414	0.873631	1.05084	25	1.36206	1.86196	1.76038	9	0.547334	0.753184	0.94114	36	2.05381	2.8289	2.89259	7	0.363904	0.533717	0.377859	2	0.102177	0.139454	0.122419	3	0.156616	0.229462	0.177994	23	1.15011	1.77985	1.2788	24	1.19775	1.8056	1.42483	30	1.51079	2.23989	1.86049
YCK2	CP017625	1263720..1265207		5280	251.029	372.703	353.691	5808	257.578	379.664	356.615	5512	245.516	357.092	361.446	5539	249.264	369.586	371.987	5250	227.039	343.614	381.329	3425	156.301	222.419	286.33	3401	155.402	212.658	297.824	7254	339.44	464.019	510.791	2792	145.832	200.679	291.962	5675	278.068	383.008	455.985	6887	307.501	450.994	371.759	5661	248.397	339.017	346.508	6145	275.528	403.683	364.592	5622	241.452	373.657	312.584	8039	344.576	519.446	477.257	6852	296.365	439.391	424.937
CAALFM_C305660CA	CP017625	complement(1266051..1267238)		6	0.357295	0.530477	0.401921	4	0.222192	0.327506	0.245602	1	0.05579	0.0811443	0.0655743	2	0.112731	0.167148	0.134316	2	0.108332	0.163956	0.145268	6	0.342956	0.488032	0.5016	7	0.400621	0.548226	0.612987	13	0.761931	1.04157	0.915396	16	1.04675	1.44043	1.67314	21	1.28881	1.7752	1.68734	4	0.223698	0.328086	0.215919	1	0.0549591	0.0750093	0.0612097	3	0.168481	0.246846	0.177994	23	1.23724	1.91468	1.2788	24	1.28849	1.94239	1.42483	29	1.57107	2.32926	1.79848
CAALFM_C305680WA	CP017625	1269788..1270519		378	36.532	54.2391	25.321	428	38.5849	56.8733	26.2795	395	35.7651	52.0188	25.9019	429	39.2443	58.1879	28.8107	477	41.9325	63.4632	34.6465	461	42.7655	60.856	38.5396	376	34.9244	47.7919	32.9262	594	56.502	77.2389	41.8266	305	32.384	44.5634	31.8942	469	46.7143	64.3438	37.684	455	41.2971	60.5681	24.5608	352	31.397	42.8512	21.5458	432	39.3749	57.6891	25.6312	626	54.6519	84.5764	34.8056	579	50.4491	76.0517	34.3739	544	47.83	70.9128	33.7369
CHS4	CP017625	1275033..1277288		5436	170.464	253.088	364.141	5797	169.57	249.942	355.939	5550	163.052	237.153	363.938	5582	165.684	245.662	374.875	5929	169.117	255.951	430.647	3224	97.0419	138.092	269.526	3002	90.474	123.808	262.884	5759	177.745	242.979	405.52	2768	95.3604	131.225	289.453	4888	157.972	217.589	392.75	6919	203.762	298.846	373.486	4743	137.268	187.347	290.317	5185	153.34	224.663	307.633	4572	129.512	200.425	254.204	5695	161.005	242.715	338.099	5240	149.487	221.63	324.966
RCT1	CP017625	1279081..1279656		7778	955.296	1418.33	521.024	8632	988.948	1457.69	530.01	9424	1084.39	1577.2	617.973	10081	1171.96	1737.67	677.018	8336	931.277	1409.45	605.478	11281	1329.93	1892.51	943.092	10895	1286.05	1759.88	954.071	44136	5335.3	7293.42	3107.84	10769	1453.09	1999.6	1126.13	26251	3322.85	4576.87	2109.26	9441	1088.97	1597.13	509.624	10035	1137.5	1552.48	614.239	9154	1060.32	1553.49	543.12	6955	771.644	1194.15	386.698	31386	3475.36	5239.08	1863.32	22403	2503.2	3711.25	1389.35
KIP3	CP017625	complement(1279891..1282809)		186	4.50787	6.69284	12.4596	224	5.06405	7.46431	13.7537	252	5.72189	8.32225	16.5247	253	5.80386	8.60544	16.9909	225	4.96012	7.50694	16.3427	275	6.39738	9.10358	22.99	304	7.08095	9.68986	26.6212	613	14.6223	19.9888	43.1644	222	5.91099	8.13407	23.2148	459	11.4648	15.7915	36.8805	249	5.66741	8.31206	13.441	172	3.84725	5.25081	10.5281	233	5.3256	7.80267	13.8242	565	12.3696	19.1426	31.414	619	13.5252	20.3891	36.7486	597	13.1629	19.5154	37.0238
LAC1	CP017625	complement(1283574..1284857)		91	5.01382	7.44403	6.09581	121	6.21877	9.16634	7.42947	94	4.85217	7.05728	6.16399	124	6.46677	9.58834	8.32756	141	7.0664	10.6947	10.2414	204	10.7887	15.3525	17.0544	96	5.08345	6.95639	8.40668	212	11.4963	15.7156	14.928	92	5.56883	7.66323	9.62054	203	11.5271	15.8773	16.311	215	11.1248	16.3161	11.6057	196	9.9666	13.6026	11.9971	151	7.84618	11.4956	8.95904	397	19.7591	30.5782	22.0732	315	15.647	23.5878	18.7008	317	15.8894	23.5576	19.6592
SSN8	CP017625	complement(1286414..1287718)		311	16.8594	25.0312	20.8329	285	14.4118	21.2427	17.4992	272	13.8144	20.0924	17.8362	380	19.4986	28.9108	25.52	498	24.5563	37.1649	36.1718	357	18.5764	26.4345	29.8452	120	6.25206	8.55556	10.5084	348	18.5677	25.3822	24.5044	154	9.17173	12.6212	16.1039	304	16.9844	23.3942	24.4263	552	28.1027	41.2166	29.7969	210	10.5067	14.3397	12.854	388	19.8366	29.0631	23.0206	620	30.3615	46.9858	34.472	630	30.7905	46.4164	37.4017	542	26.7302	39.6302	33.6129
CAALFM_C305750CA	CP017625	complement(1288112..1288444)		370	78.6049	116.705	24.7851	369	73.1251	107.785	22.6568	329	65.4824	95.2414	21.574	545	109.593	162.495	36.601	821	158.651	240.112	59.6326	214	43.6388	62.0988	17.8904	207	42.2648	57.8368	18.1269	610	127.548	174.36	42.9532	281	65.5848	90.2508	29.3845	427	93.4913	128.774	34.3093	228	45.4894	66.7166	12.3074	110	21.5677	29.4361	6.73306	239	47.8851	70.1576	14.1802	175	33.5843	51.9732	9.73001	343	65.6956	99.0356	20.3631	209	40.3938	59.8879	12.9614
CAALFM_C305760WA	CP017625	1289599..1290645		1306	88.2447	131.017	87.4849	1445	91.0763	134.245	88.7239	1560	98.7531	143.632	102.296	1856	118.703	176.002	124.645	2343	144.002	217.942	170.182	1593	103.317	147.022	133.175	1016	65.978	90.2869	88.9707	1662	110.528	151.093	117.03	958	71.1148	97.8606	100.179	1497	104.247	143.589	120.284	1727	109.588	160.727	93.2232	992	61.8616	84.43	60.72	1130	72.0076	105.5	67.0445	2061	125.798	194.678	114.592	1497	91.1929	137.473	88.8735	1677	103.086	152.835	104.002
SAM50	CP017625	complement(1290741..1292264)		24	1.11409	1.65409	1.60769	25	1.08253	1.59562	1.53501	17	0.739328	1.07532	1.11476	33	1.44997	2.14989	2.21621	42	1.77341	2.68398	3.05063	72	3.20812	4.56521	6.0192	34	1.51686	2.07573	2.97737	70	3.19817	4.37194	4.92906	45	2.29493	3.15803	4.7057	80	3.8273	5.27169	6.42798	60	2.61569	3.83628	3.23879	41	1.75653	2.39735	2.5096	60	2.62671	3.84846	3.55988	169	7.0867	10.967	9.39641	174	7.28199	10.9776	10.33	207	8.74174	12.9605	12.8374
CRZ1	CP017625	complement(1292710..1294905)		3339	107.566	159.704	223.669	3800	114.192	168.317	233.322	4025	121.48	176.688	263.937	3458	105.444	156.343	232.232	3169	92.8611	140.541	230.177	2055	63.5452	90.426	171.798	1802	55.7924	76.3485	157.8	3166	100.385	137.227	222.934	1819	64.3786	88.591	190.215	3113	103.356	142.361	250.129	2792	84.47	123.887	150.712	1876	55.7772	76.1259	114.829	2431	73.8583	108.212	144.235	1943	56.5435	87.5037	108.031	3860	112.109	169.004	229.159	3651	107.002	158.641	226.422
CAALFM_C305790CA	CP017625	complement(1298064..1298540)		54	10.524	15.625	3.61729	85	15.4524	22.7765	5.21905	66	12.0506	17.5272	4.32791	96	17.709	26.2574	6.44715	97	17.1953	26.0243	7.04551	131	24.5057	34.8721	10.9516	51	9.55247	13.072	4.46605	170	32.6085	44.5762	11.9706	49	10.4913	14.4371	5.12398	116	23.2991	32.092	9.32057	91	16.6554	24.4275	4.91216	31	5.57585	7.61004	1.8975	88	16.1742	23.6972	5.22116	116	20.4218	31.6036	6.44961	178	31.2752	47.1471	10.5675	137	24.2899	36.0123	8.49625
CAALFM_C305800WA	CP017625	1298785..1300203		236	11.7658	17.4687	15.8089	241	11.2078	16.52	14.7975	177	8.2673	12.0244	11.6067	203	9.57953	14.2037	13.633	184	8.3441	12.6285	13.3647	177	8.47021	12.0533	14.7972	158	7.57054	10.3598	13.836	280	13.7393	18.7818	19.7162	156	8.54443	11.7579	16.3131	298	15.3116	21.0901	23.9442	369	17.2768	25.3389	19.9186	249	11.4571	15.6368	15.2412	311	14.6226	21.4239	18.4521	324	14.5917	22.5813	18.0144	394	17.7092	26.6966	23.3909	391	17.734	26.2925	24.2484
SKN1	CP017625	complement(1300265..1302478)		2694	86.082	127.806	180.463	6088	181.46	267.468	373.807	6376	190.873	277.616	418.102	7972	241.113	357.5	535.382	8839	256.903	388.812	642.013	4667	143.141	203.692	390.161	3662	112.459	153.893	320.68	7086	222.85	304.638	498.961	3200	112.335	154.583	334.627	6140	202.199	278.507	493.347	1137	34.1195	50.041	61.3751	1733	51.1066	69.7514	106.076	3180	95.8288	140.401	188.674	3565	102.902	159.246	198.214	3913	112.724	169.931	232.306	3953	114.911	170.367	245.151
CAALFM_C305820WA	CP017625	1305719..1305824		17	11.3458	16.8451	1.13878	4	2.49022	3.67054	0.245602	6	3.75162	5.45657	0.393446	11	6.94892	10.3032	0.738736	22	13.3555	20.213	1.59795	41	26.2652	37.3759	3.4276	5	3.20713	4.38876	0.437848	13	8.53938	11.6734	0.915396	15	10.9983	15.1347	1.56857	26	17.8836	24.6327	2.08909	56	35.0995	51.4785	3.02287	4	2.46383	3.36268	0.244839	37	23.2886	34.1206	2.19526	77	46.4224	71.8407	4.28121	80	48.136	72.5647	4.74942	60	36.4299	54.011	3.72099
KRE6	CP017625	1306093..1308315		3266	103.937	154.315	218.779	3957	117.466	173.142	242.962	3849	114.758	166.91	252.396	3925	118.231	175.302	263.594	3866	111.909	169.37	280.803	2756	84.1866	119.799	230.402	2364	72.3037	98.9432	207.015	3339	104.584	142.968	235.116	2126	74.3301	102.285	222.318	3366	110.398	152.062	270.457	4447	132.907	194.927	240.048	4040	118.658	161.947	247.287	4264	127.975	187.499	252.989	3284	94.4074	146.1	182.591	3941	113.071	170.455	233.968	4000	115.807	171.695	248.066
CAALFM_C305840WA	CP017625	1309841..1311451		20	0.878268	1.30397	1.33974	18	0.737329	1.08681	1.10521	7	0.287989	0.418868	0.45902	16	0.665051	0.986077	1.07452	7	0.279606	0.423172	0.508439	14	0.590114	0.839743	1.1704	24	1.0129	1.3861	2.10167	42	1.81527	2.4815	2.95743	19	0.916641	1.26138	1.98685	56	2.53443	3.4909	4.49959	28	1.15473	1.69358	1.51144	19	0.770041	1.05097	1.16298	19	0.786873	1.15287	1.1273	54	2.1421	3.315	3.0024	82	3.24642	4.89395	4.86815	83	3.31585	4.91609	5.14736
CAALFM_C305850WA	CP017625	1312151..1313869		109	4.48583	6.66012	7.30157	65	2.49529	3.67801	3.99104	69	2.6604	3.86943	4.52463	81	3.15529	4.67838	5.43978	50	1.87171	2.83275	3.6317	82	3.23923	4.60948	6.8552	44	1.74032	2.38152	3.85306	146	5.91379	8.08422	10.2806	47	2.12502	2.92423	4.91484	124	5.25937	7.24421	9.96337	172	6.64771	9.74981	9.28453	101	3.8362	5.23573	6.18218	141	5.47255	8.01797	8.36573	257	9.55432	14.7857	14.2892	386	14.3218	21.59	22.9159	281	10.5207	15.5979	17.4266
CAALFM_C305860CA	CP017625	complement(1313895..1314956)		204	13.5893	20.1761	13.6653	291	18.0823	26.6529	17.8676	216	13.4804	19.6067	14.1641	215	13.5564	20.1002	14.4389	245	14.8452	22.4676	17.7954	262	16.7525	23.8391	21.9032	174	11.1398	15.2441	15.2371	347	22.7506	31.1004	24.434	186	13.6122	18.7317	19.4502	357	24.5093	33.7589	28.6849	435	27.2135	39.9124	23.4812	336	20.6572	28.1933	20.5664	466	29.2757	42.8926	27.6484	473	28.4629	44.0476	26.2988	583	35.0131	52.782	34.6114	553	33.513	49.6864	34.2951
UBP1	CP017625	complement(1315290..1317704)		1304	38.1991	56.7143	87.3509	1571	42.9283	63.2754	96.4603	1518	41.6608	60.5939	99.5419	1547	42.8947	63.6004	103.893	1499	39.9419	60.4504	108.878	1168	32.842	46.7347	97.6448	841	23.6772	32.4009	73.6461	1283	36.9912	50.5674	90.3426	630	20.2752	27.9005	65.8798	1086	32.7869	45.1604	87.2598	1717	47.2359	69.2782	92.6834	1390	37.5797	51.2896	85.0814	1221	33.7322	49.4219	72.4437	1924	50.9132	78.7905	106.975	1803	47.6173	71.7828	107.04	1924	51.2744	76.0195	119.32
CAALFM_C305880CA	CP017625	complement(1318841..1320373)		1471	67.8833	100.786	98.5377	1288	55.4444	81.7239	79.084	1223	52.8758	76.9057	80.1974	1103	48.1797	71.4365	74.075	940	39.4575	59.7173	68.276	553	24.4955	34.8575	46.2308	641	28.4294	38.904	56.1321	1444	65.5864	89.6574	101.679	539	27.3267	37.6042	56.3638	1090	51.8408	71.4052	87.5812	1673	72.5059	106.34	90.3082	1765	75.1724	102.597	108.035	1585	68.9817	101.067	94.0403	1098	45.7723	70.8347	61.0489	1728	71.8932	108.378	102.587	1473	61.8405	91.6848	91.3502
TRM12	CP017625	1321857..1323116		226	12.6891	18.8395	15.139	230	12.046	17.7555	14.1221	226	11.8881	17.2907	14.8198	244	12.9673	19.2267	16.3865	264	13.4827	20.4055	19.1754	314	16.9224	24.0809	26.2504	167	9.01152	12.3317	14.6241	270	14.9204	20.3964	19.0121	153	9.43761	12.987	15.9994	406	23.4933	32.3594	32.622	309	16.2932	23.8963	16.6798	156	8.0837	11.0328	9.54871	191	10.1137	14.8178	11.3323	462	23.4322	36.2625	25.6872	572	28.9542	43.6483	33.9583	534	27.2762	40.4397	33.1168
CAALFM_C305900WA	CP017625	1323692..1324687		432	30.6843	45.5571	28.9383	542	35.9107	52.9317	33.2791	452	30.0782	43.7475	29.6396	797	53.5833	79.4485	53.5248	1096	70.8101	107.168	79.607	843	57.474	81.7866	70.4748	437	29.8315	40.8225	38.2679	600	41.945	57.3394	42.2491	518	40.4214	55.6237	54.1678	746	54.6094	75.2185	59.9409	440	29.3503	43.0464	23.7511	185	12.1274	16.5518	11.3238	289	19.3591	28.3635	17.1468	933	59.8639	92.642	51.8749	881	56.416	85.0468	52.303	951	61.4517	91.1083	58.9776
ZCF35	CP017625	1325453..1328761		1690	36.1312	53.6441	113.208	2057	41.0225	60.4663	126.301	1807	36.1938	52.6424	118.493	2668	53.9908	80.0526	179.177	2968	57.718	87.3538	215.578	1429	29.325	41.7301	119.464	1255	25.7869	35.2878	109.9	1241	26.1134	35.6973	87.3851	1275	29.9471	41.21	133.328	1406	30.9796	42.6711	112.972	1245	24.9972	36.662	67.2049	988	19.4947	26.6068	60.4752	961	19.3764	28.3888	57.0175	997	19.2549	29.7978	55.4333	1147	22.1082	33.3279	68.0948	1210	23.5343	34.892	75.0399
MRR1	CP017625	1329263..1332589		3212	68.2991	101.404	215.162	3099	61.4686	90.6034	190.28	2992	59.6049	86.6928	196.198	3176	63.9232	94.7795	213.293	3311	64.0398	96.9217	240.491	1908	38.9429	55.4165	159.509	1395	28.5085	39.0121	122.16	1868	39.0942	53.4423	131.535	1127	26.3277	36.2293	117.852	1569	34.3841	47.3604	126.069	1771	35.3659	51.8692	95.5983	1464	28.7306	39.2121	89.611	1178	23.6232	34.611	69.8924	1694	32.5389	50.3554	94.1865	1550	29.7143	44.7941	92.02	1537	29.7327	44.0817	95.3193
CTA4	CP017625	1333825..1336875		25807	598.395	888.438	1728.73	35059	758.301	1117.72	2152.64	32688	710.099	1032.81	2143.49	48892	1073.07	1591.04	3283.48	63256	1334.15	2019.18	4594.54	20332	452.524	643.949	1699.76	18199	405.562	554.987	1593.68	15843	361.563	494.261	1115.59	17768	452.624	622.853	1858.02	13963	333.675	459.602	1121.92	4532	98.6886	144.741	244.637	3163	67.6882	92.3823	193.606	3073	67.1996	98.4558	182.325	5963	124.901	193.29	331.543	4917	102.788	154.953	291.911	6738	142.135	210.73	417.867
CAALFM_C305940CA	CP017625	complement(1336989..1337603)		55	6.32674	9.39332	3.68428	75	8.04768	11.8621	4.60504	46	4.95742	7.21036	3.01642	66	7.1862	10.655	4.43241	75	7.84748	11.8768	5.44756	68	7.50822	10.6843	5.6848	50	5.52773	7.56437	4.37848	106	12.0011	16.4056	7.464	47	5.93969	8.17357	4.91484	94	11.144	15.3496	7.55288	110	11.8833	17.4285	5.93778	87	9.23635	12.606	5.32524	84	9.11278	13.3514	4.98384	105	10.9108	16.885	5.83801	184	19.0822	28.7663	10.9237	168	17.5811	26.0658	10.4188
CAALFM_C305950WA	CP017625	1337786..1340074		362	11.1881	16.611	24.2493	494	14.2418	20.9921	30.3319	455	13.1746	19.162	29.8363	475	13.8956	20.6032	31.8999	448	12.5944	19.0611	32.5401	235	6.97149	9.92055	19.646	267	7.93081	10.8528	23.3811	419	12.7455	17.4232	29.5039	204	6.92669	9.53177	21.3325	390	12.4224	17.1106	31.3364	513	14.8899	21.8381	27.6917	443	12.6361	17.2461	27.1159	427	12.446	18.2349	25.3345	445	12.4239	19.2265	24.742	543	15.13	22.8084	32.2367	568	15.9704	23.6777	35.2253
ASE1	CP017625	1340442..1343162		99	2.57394	3.82154	6.6317	85	2.06146	3.03855	5.21905	105	2.55761	3.71993	6.88531	116	2.8547	4.23269	7.7903	107	2.53046	3.82975	7.77185	165	4.11774	5.85962	13.794	144	3.59821	4.92393	12.61	207	5.29701	7.24107	14.5759	130	3.71326	5.1098	13.5942	179	4.79636	6.60647	14.3826	117	2.85678	4.18987	6.31564	123	2.95143	4.02818	7.52879	128	3.13854	4.59836	7.59442	294	6.90496	10.6857	16.3464	308	7.21952	10.8834	18.2853	354	8.37312	12.414	21.9538
CAALFM_C305970CA	CP017625	complement(1343332..1344948)		1179	51.5818	76.5836	78.9775	1165	47.5445	70.0796	71.5317	1139	46.686	67.9029	74.6892	1016	42.074	62.3836	68.2323	871	34.6619	52.4593	63.2643	506	21.2493	30.2381	42.3016	544	22.8739	31.3016	47.6379	1270	54.6868	74.7575	89.4272	422	20.2835	27.912	44.129	987	44.5036	61.2989	79.3052	1289	52.9617	77.6759	69.58	1175	47.4443	64.753	71.9214	1300	53.6389	78.5877	77.1308	1040	41.1023	63.6076	57.8241	1705	67.2513	101.381	101.222	1641	65.3147	96.8357	101.769
FAA2	CP017625	complement(1345603..1347867)		1450	45.2889	67.2406	97.131	1730	50.4037	74.294	106.223	1714	50.1552	72.9486	112.394	1794	53.0377	78.6395	120.481	2184	62.0481	93.9072	158.633	688	20.6264	29.3517	57.5168	542	16.2698	22.2643	47.4627	1629	50.0774	68.4564	114.706	516	17.7061	24.3652	53.9587	936	30.1297	41.5005	75.2074	2036	59.7212	87.5897	109.903	1784	51.426	70.1873	109.198	1999	58.8832	86.2712	118.603	1642	46.3284	71.6953	91.2953	3008	84.7024	127.688	178.578	1908	54.2154	80.3798	118.327
CAALFM_C305990CA	CP017625	complement(1349838..1352354)		218	6.12725	9.09714	14.6031	159	4.16868	6.14454	9.76269	187	4.92415	7.16197	12.2624	119	3.16588	4.69408	7.99178	113	2.88894	4.3723	8.20765	33	0.890295	1.26691	2.7588	67	1.80986	2.47668	5.86717	160	4.42614	6.05059	11.2664	70	2.1615	2.97443	7.31998	158	4.5768	6.30404	12.6953	160	4.22334	6.19413	8.63677	156	4.04667	5.52298	9.54871	180	4.77129	6.99054	10.6797	103	2.61515	4.04706	5.72681	158	4.00369	6.03553	9.3801	200	5.11398	7.582	12.4033
AHR1	CP017625	1362512..1364386		1427	53.8412	79.9382	95.5903	1817	63.9496	94.2604	111.565	2103	74.338	108.122	137.903	2500	89.2831	132.381	167.894	3239	111.161	168.238	235.262	2309	83.623	118.997	193.032	1751	63.4947	86.8886	153.334	2710	100.637	137.572	190.825	1645	68.1877	93.8326	172.019	1554	60.4279	83.2329	124.863	1400	49.6074	72.7562	75.5718	923	32.1408	43.8664	56.4965	1296	46.1159	67.5655	76.8935	2325	79.2436	122.633	129.27	1719	58.4737	88.1487	102.053	1300	44.6226	66.1575	80.6214
CAM1	CP017625	1366624..1368091		2766	157.933	234.484	185.286	2842	151.369	223.115	174.5	2603	139.244	202.524	170.69	2284	123.44	183.025	153.388	2097	108.911	164.832	152.314	2367	129.727	184.604	197.881	2512	137.848	188.637	219.975	2793	156.96	214.566	196.669	2038	127.842	175.923	213.116	3112	183.129	252.24	250.048	4544	243.661	357.364	245.284	4863	256.265	349.756	297.663	4476	241.027	353.134	265.567	3835	197.805	306.112	213.226	2605	134.098	202.152	154.653	3026	157.185	233.042	187.662
MNN9	CP017625	1368673..1369779		331	21.153	31.406	22.1727	329	19.6125	28.9084	20.2008	284	17.0037	24.7312	18.6231	315	19.0543	28.252	21.1547	349	20.2872	30.7038	25.3493	280	17.1757	24.4413	23.408	187	11.4854	15.7171	16.3755	467	29.3736	40.1541	32.8838	162	11.3739	15.6515	16.9405	330	21.7347	29.9372	26.5154	584	35.0497	51.4054	31.5242	417	24.5949	33.5676	25.5244	522	31.4608	46.094	30.971	481	27.7677	42.9718	26.7436	569	32.7832	49.4204	33.7802	498	28.9531	42.9258	30.8842
NOG1	CP017625	1370186..1372108		3943	145.057	215.367	264.129	4628	158.818	234.094	284.162	3871	133.419	194.052	253.838	4195	146.077	216.59	281.727	3760	125.821	190.425	273.104	2943	103.924	147.885	246.035	3066	108.404	148.344	268.488	4490	162.576	222.243	316.164	2595	104.882	144.327	271.362	4680	177.441	244.406	376.037	5584	192.924	282.95	301.423	4764	161.752	220.762	291.603	4764	165.287	242.166	282.655	4459	148.184	229.321	247.921	3715	123.216	185.747	220.551	4596	153.82	228.054	285.028
CAALFM_C306040WA	CP017625	1373713..1375218		257	12.0726	17.9242	17.2156	252	11.0423	16.2761	15.4729	222	9.77015	14.2103	14.5575	151	6.71402	9.95494	10.1408	152	6.49475	9.82954	11.0404	54	2.43485	3.46483	4.5144	59	2.66366	3.64506	5.16661	166	7.67488	10.4917	11.6889	49	2.52879	3.47985	5.12398	126	6.10005	8.40216	10.1241	390	17.2052	25.2338	21.0521	328	14.2202	19.408	20.0768	289	12.8032	18.7583	17.1468	115	4.87995	7.55194	6.39401	201	8.5125	12.8325	11.9329	162	6.92313	10.2642	10.0467
CAALFM_C306050CA	CP017625	complement(1375404..1376279)		215	17.3631	25.779	14.4022	285	21.4697	31.6458	17.4992	301	22.7738	33.1235	19.7379	318	24.3082	36.0421	21.3562	282	20.7152	31.3516	20.4828	230	17.829	25.371	19.228	236	18.3172	25.066	20.6664	425	33.7811	46.1791	29.9264	178	15.7927	21.7323	18.6137	420	34.9569	48.1493	33.7469	407	30.8681	45.2724	21.9698	380	28.3228	38.6555	23.2597	394	30.0081	43.9656	23.3766	483	35.2359	54.5292	26.8548	444	32.327	48.7327	26.3593	520	38.2043	56.6417	32.2485
ELP3	CP017625	1376548..1378191		1776	76.4247	113.468	118.969	2273	91.2393	134.485	139.564	2197	88.573	128.826	144.067	2020	82.2773	121.993	135.659	1857	72.6865	110.008	134.881	1399	57.7855	82.2299	116.956	1397	57.7759	79.0628	122.335	2116	89.6195	122.511	148.998	991	46.8504	64.4705	103.63	2132	94.5525	130.236	171.306	2416	97.637	143.199	130.415	2518	100.002	136.485	154.126	2317	94.031	137.767	137.471	2097	81.5153	126.149	116.593	2726	105.757	159.428	161.836	2942	115.174	170.757	182.452
PBS2	CP017625	complement(1378314..1379951)		2256	97.4356	144.663	151.122	2942	118.526	174.705	180.641	2674	108.198	157.37	175.346	2712	110.868	164.385	182.132	2563	100.688	152.387	186.161	1416	58.702	83.534	118.378	1514	62.8441	85.9983	132.58	2299	97.7268	133.594	161.884	1118	53.048	72.999	116.91	1951	86.8423	119.616	156.762	2002	81.2025	119.095	108.068	1813	72.267	98.6315	110.973	1546	62.9712	92.2607	91.7264	1744	68.0417	105.298	96.9665	1749	68.1023	102.664	103.834	1758	69.0745	102.41	109.025
REV3	CP017625	1380538..1385430		1181	17.0752	25.3517	79.1115	1081	14.5792	21.4895	66.374	1177	15.9432	23.1887	77.181	1030	14.0959	20.9001	69.1725	803	10.5605	15.9829	58.3252	575	7.97987	11.3555	48.07	541	7.51752	10.2873	47.3752	1305	18.5705	25.3861	91.8917	397	6.30604	8.6777	41.5147	1085	16.1675	22.2689	87.1795	1359	18.4529	27.0637	73.3586	1347	17.9742	24.5315	82.4494	1194	16.2808	23.8534	70.8417	1065	13.9097	21.5258	59.2141	1503	19.5916	29.5342	89.2297	1503	19.7695	29.3103	93.2107
OCH1	CP017625	complement(1385507..1386664)		563	34.3948	51.066	37.7136	625	35.6169	52.4985	38.3754	542	31.0216	45.1196	35.5413	603	34.869	51.7006	40.4961	550	30.5631	46.2561	39.9487	409	23.9838	34.1294	34.1924	404	23.7206	32.4602	35.3781	848	50.9889	69.7025	59.712	315	21.1419	29.0932	32.9399	615	38.7217	53.3349	49.4151	700	40.1614	58.9024	37.7859	636	35.8595	48.9418	38.9294	685	39.4665	57.8233	40.642	735	40.5622	62.7718	40.866	864	47.5873	71.7376	51.2937	698	38.7935	57.5154	43.2875
DED1	CP017625	complement(1387874..1389892)		20470	717.255	1064.91	1371.22	27754	907.138	1337.1	1704.11	26485	869.434	1264.56	1736.74	30542	1012.96	1501.92	2051.13	32146	1024.55	1550.62	2334.9	19388	652.079	927.92	1620.84	18869	635.426	869.542	1652.35	28003	965.733	1320.17	1971.83	17136	659.651	907.742	1791.93	28038	1012.51	1394.62	2252.85	13036	428.97	629.146	703.681	14485	468.423	639.314	886.622	16849	556.781	815.754	999.675	12338	390.527	604.358	685.994	16935	534.977	806.474	1005.39	18177	579.427	859.059	1127.27
CAALFM_C306110CA	CP017625	complement(1391037..1392815)		1512	60.1268	89.2704	101.284	1575	58.4237	86.1153	96.7059	1578	58.7901	85.5077	103.476	1304	49.0831	72.776	87.5737	1245	45.0337	68.1566	90.4294	1219	46.5298	66.2127	101.908	1284	49.0729	67.1532	112.439	1656	64.8146	88.6024	116.607	975	42.5961	58.6162	101.957	1885	77.2544	106.41	151.459	1570	58.6331	85.9938	84.7483	1297	47.6014	64.9675	79.3889	1082	40.5787	59.4528	64.1966	1518	54.5303	84.3882	84.4009	1380	49.4754	74.5838	81.9275	1610	58.2455	86.3549	99.8465
GDA1	CP017625	complement(1393714..1395513)		1583	62.2158	92.372	106.04	2624	96.2001	141.797	161.115	2277	83.8424	121.945	149.313	2950	109.744	162.718	198.115	3161	113.005	171.028	229.596	2554	96.35	137.108	213.514	2328	87.9352	120.334	203.862	3383	130.863	178.892	238.214	2128	91.8841	126.441	222.527	3284	133.02	183.221	263.869	2011	74.2265	108.864	108.553	2026	73.4891	100.299	124.011	2462	91.2562	133.702	146.074	2978	105.729	163.621	165.577	2971	105.273	158.698	176.382	3261	116.598	172.868	202.236
CAALFM_C306140WA	CP017625	1397002..1398207		108	6.33532	9.40607	7.23458	149	8.15311	12.0175	9.14869	136	7.4742	10.8709	8.91811	120	6.66292	9.87917	8.05893	136	7.25664	10.9826	9.87824	141	7.93917	11.2976	11.7876	104	5.86325	8.0235	9.10724	142	8.19841	11.2073	9.99894	132	8.50683	11.7062	13.8034	152	9.18933	12.6573	12.2132	126	6.94133	10.1804	6.80146	124	6.71321	9.16234	7.59	167	9.2388	13.536	9.90835	295	15.6321	24.1914	16.402	206	10.8945	16.4233	12.2298	240	12.8079	18.9889	14.8839
CAALFM_C306150WA	CP017625	1399074..1402343		854	18.4758	27.431	57.2068	731	14.7521	21.7443	44.8838	642	13.0125	18.9261	42.0987	528	10.8123	16.0314	35.4593	491	9.66223	14.6234	35.6633	313	6.4998	9.24933	26.1668	379	7.88032	10.7837	33.1889	771	16.4171	22.4423	54.29	297	7.05911	9.714	31.0576	664	14.805	20.3923	53.3522	1289	26.1893	38.4104	69.58	1037	20.7056	28.2594	63.4744	968	19.7503	28.9367	57.4328	922	18.0188	27.8849	51.2633	1036	20.2068	30.4617	61.505	933	18.3631	27.2252	57.8613
CAALFM_C306160CA	CP017625	complement(1402376..1403161)		163	14.6709	21.782	10.9189	143	12.006	17.6966	8.78028	103	8.68536	12.6325	6.75416	160	13.631	20.2108	10.7452	114	9.3331	14.1253	8.28029	64	5.52918	7.86812	5.3504	95	8.21776	11.2455	8.31911	114	10.0988	13.8052	8.02732	106	10.4815	14.4236	11.0845	129	11.9662	16.4821	10.3651	156	13.1863	19.3395	8.42085	96	7.97452	10.8838	5.87613	122	10.3558	15.1725	7.23843	92	7.4801	11.5758	5.11521	125	10.1432	15.2908	7.42097	113	9.2527	13.7181	7.00786
CAALFM_C306170CA	CP017625	complement(1404228..1405019)		0	0	0	0	0	0	0	0	22	1.84107	2.67776	1.44264	0	0	0	0	0	0	0	0	0	0	0	0	0	0	0	0	0	0	0	0	0	0	0	0	0	0	0	0	0	0	0	0	0	0	0	0	0	0	0	0	0	0	0	0	0	0	0	0	0	0	0	0
TSA1	CP017625	complement(1405934..1406524)		23417	2803.08	4161.75	1568.63	34068	3804.03	5607.05	2091.8	35473	3978.17	5786.08	2326.12	39553	4481.49	6644.75	2656.29	52283	5692.68	8615.64	3797.53	30114	3460.06	4923.73	2517.53	28836	3317.42	4539.68	2525.16	18895	2226.12	3043.13	1330.49	22874	3008.12	4139.46	2391.96	15761	1944.39	2678.19	1266.39	2221	249.678	366.188	119.889	3177	350.983	479.029	194.463	2028	228.943	335.43	120.324	3474	375.651	581.337	193.155	2898	312.75	471.468	172.048	3454	376.138	557.663	214.205
ALS6	CP017625	complement(1407764..1411864)		862	14.87	22.0775	57.7427	1183	19.0362	28.0589	72.6369	1185	19.1514	27.855	77.7056	1434	23.4148	34.7173	96.3043	1591	24.9646	37.7829	115.561	481	7.9645	11.3336	40.2116	679	11.2572	15.4049	59.4598	984	16.7068	22.8384	69.2884	579	10.9731	15.1	60.5467	752	13.3695	18.4151	60.423	577	9.34771	13.7098	31.1464	550	8.75647	11.951	33.6653	553	8.99667	13.1812	32.8103	613	9.55241	14.7828	34.0828	646	10.0468	15.1455	38.3516	728	11.4249	16.9386	45.148
MMS21	CP017625	complement(1416009..1416827)		50	4.31895	6.41236	3.34934	66	5.31795	7.83855	4.05244	52	4.20816	6.1206	3.40987	67	5.47799	8.12227	4.49957	80	6.28565	9.51307	5.81073	114	9.45201	13.4504	9.5304	77	6.39233	8.74751	6.74286	181	15.388	21.0356	12.7451	73	6.92756	9.53297	7.63369	131	11.6621	16.0632	10.5258	104	8.43662	12.3735	5.6139	80	6.37767	8.70438	4.89677	145	11.8122	17.3063	8.60305	176	13.7332	21.2527	9.78561	278	21.6495	32.6364	16.5042	245	19.2528	28.5443	15.194
MUB1	CP017625	complement(1417168..1419369)		1466	47.0987	69.9276	98.2028	1266	37.9403	55.9232	77.7332	1425	42.8914	62.3838	93.4434	1160	35.2753	52.3031	77.903	1031	30.129	45.5991	74.8857	650	20.0447	28.524	54.34	701	21.6448	29.6196	61.3863	1208	38.1978	52.2168	85.0614	429	15.1419	20.8367	44.861	918	30.3958	41.8669	73.7611	1087	32.7968	48.1012	58.6761	916	27.1603	37.0689	56.0681	820	24.8452	36.4014	48.6518	985	28.5865	44.2389	54.7661	923	26.7344	40.3019	54.7964	1009	29.4908	43.7231	62.5746
OAC1	CP017625	complement(1419828..1420880)		28	1.88114	2.79294	1.87563	44	2.75746	4.06443	2.70163	45	2.83242	4.11963	2.95085	56	3.56115	5.28015	3.76084	36	2.19998	3.32957	2.61483	26	1.67667	2.38594	2.1736	45	2.9056	3.97614	3.94063	45	2.97559	4.06766	3.16868	37	2.73095	3.75805	3.86913	52	3.6005	4.9593	4.17819	12	0.757133	1.11044	0.647758	48	2.97625	4.06204	2.93806	38	2.4077	3.52758	2.25459	25	1.51724	2.348	1.39	36	2.18052	3.28712	2.13724	55	3.36161	4.98392	3.4109
CYM1	CP017625	1421438..1424542		4369	99.5435	147.792	292.666	4469	94.9802	139.999	274.399	3906	83.3765	121.268	256.133	3944	85.0562	126.114	264.87	3643	75.499	114.265	264.606	2112	46.1887	65.7273	176.563	1944	42.5684	58.2522	170.235	3826	85.797	117.285	269.408	1403	35.1186	48.3265	146.713	3285	77.1368	106.248	263.949	3372	72.1515	105.82	182.02	3178	66.8264	91.2061	194.524	2732	58.7037	86.0083	162.093	2312	47.5848	73.6397	128.547	2946	60.5142	91.2247	174.897	2946	61.0638	90.5333	182.7
CAALFM_C306240CA	CP017625	complement(1424631..1424843)		77	25.5743	37.9702	5.15799	71	21.997	32.4231	4.35944	91	28.3162	41.1847	5.96727	81	25.4645	37.7565	5.43978	76	22.9603	34.7495	5.52019	66	21.0411	29.9418	5.5176	61	19.4716	26.6458	5.34175	109	35.6316	48.7088	7.67524	44	16.0551	22.0934	4.60113	76	26.0149	35.8327	6.10658	90	28.0726	41.1724	4.85818	82	25.1357	34.3057	5.01919	86	26.938	39.4675	5.1025	101	30.3029	46.8951	5.61561	95	28.4466	42.883	5.63994	88	26.5898	39.4221	5.45745
ERV25	CP017625	1425217..1425864		202	22.0531	32.7422	13.5314	201	20.4694	30.1715	12.3415	232	23.7294	34.5134	15.2132	185	19.1173	28.3454	12.4242	153	15.1936	22.9949	11.113	162	16.9763	24.1576	13.5432	200	20.9849	28.7166	17.5139	603	64.7934	88.5734	42.4603	111	13.3134	18.3205	11.6074	373	41.9683	57.8068	29.9705	330	33.8344	49.6229	17.8133	452	45.5428	62.1577	27.6668	476	49.0093	71.8047	28.2418	371	36.5882	56.6219	20.6276	643	63.2881	95.4064	38.1735	479	47.5744	70.5338	29.7059
CAALFM_C306260CA	CP017625	complement(1425861..1427921)		315	10.8125	16.0533	21.1009	391	12.5194	18.4533	24.0076	431	13.8603	20.1592	28.2625	334	10.8517	16.09	22.4307	327	10.2097	15.452	23.7513	380	12.5201	17.8164	31.768	322	10.6226	14.5364	28.1974	667	22.5339	30.8041	46.9669	226	8.52259	11.7279	23.6331	631	22.3223	30.7466	50.7007	566	18.2456	26.7597	30.5526	594	18.8176	25.6827	36.3585	639	20.6857	30.3071	37.9128	572	17.7362	27.4476	31.8032	1072	33.1744	50.0102	63.6422	962	30.0407	44.5383	59.6598
CAALFM_C306270CA	CP017625	complement(1428461..1429165)		101	10.135	15.0475	6.76568	128	11.9813	17.6602	7.85928	111	10.4353	15.1778	7.27875	112	10.638	15.773	7.52167	122	11.1356	16.8533	8.86136	158	15.2185	21.6562	13.2088	137	13.2125	18.0805	11.997	189	18.6664	25.5172	13.3085	94	10.3629	14.2603	9.82968	196	20.27	27.9198	15.7485	107	10.0836	14.789	5.77584	93	8.61291	11.7551	5.6925	144	13.6276	19.9662	8.54372	154	13.9596	21.6032	8.56241	262	23.7027	35.7317	15.5543	248	22.6399	33.566	15.3801
CAALFM_C306280WA	CP017625	1429597..1430595		280	19.8283	29.4391	18.7563	274	18.0996	26.6785	16.8238	304	20.1688	29.3348	19.9346	266	17.8298	26.4364	17.864	200	12.8827	19.4975	14.5268	185	12.575	17.8945	15.466	250	17.0148	23.2837	21.8924	334	23.2793	31.8231	23.5186	189	14.7041	20.2342	19.7639	321	23.4276	32.2689	25.7923	261	17.3578	25.4577	14.0887	296	19.3456	26.4033	18.1181	343	22.9074	33.5622	20.3507	233	14.905	23.0662	12.9548	350	22.3454	33.6856	20.7787	349	22.4839	33.3347	21.6437
CAALFM_C306290WA	CP017625	1431324..1433579		1551	48.6368	72.2112	103.897	1698	49.6687	73.2106	104.258	1819	53.44	77.7263	119.28	1852	54.9708	81.5058	124.376	1439	41.0455	62.1207	104.52	851	25.615	36.4506	71.1436	1125	33.9052	46.3971	98.5158	1527	47.129	64.4259	107.524	842	29.0078	39.9174	88.0489	1702	55.0058	75.7645	136.755	1765	51.9786	76.2341	95.2744	1414	40.9229	55.8524	86.5505	1150	34.0099	49.8287	68.2311	1481	41.9525	64.9235	82.3437	2104	59.483	89.6702	124.91	2353	67.1267	99.5222	145.925
DOT1	CP017625	1434184..1438215		649	11.3872	16.9066	43.4745	672	10.9985	16.2115	41.2612	725	11.9176	17.3337	47.5414	742	12.3229	18.2713	49.8311	649	10.3578	15.6761	47.1395	521	8.77446	12.4862	43.5556	476	8.02673	10.9841	41.6831	1245	21.4999	29.3907	87.6668	394	7.59481	10.4512	41.201	865	15.6417	21.5447	69.5025	1000	16.4778	24.167	53.9798	1193	19.3186	26.3665	73.0231	1289	21.3294	31.2503	76.4782	944	14.9621	23.1546	52.4865	1906	30.1501	45.451	113.155	1697	27.0878	40.1604	105.242
ISW2	CP017625	complement(1438401..1441571)		1111	24.7862	36.8001	74.4224	1547	32.1943	47.4537	94.9867	1698	35.4907	51.6197	111.345	1794	37.8841	56.1711	120.481	1884	38.2321	57.8628	136.843	1091	23.3632	33.2462	91.2076	945	20.2623	27.7277	82.7533	1385	30.4118	41.5733	97.5249	779	19.0934	26.2743	81.4609	1091	25.0851	34.552	87.6616	1661	34.8011	51.0407	89.6605	1467	30.2058	41.2255	89.7946	1364	28.6989	42.0474	80.928	1552	31.2779	48.404	86.2913	1307	26.2885	39.6297	77.5936	1515	30.7489	45.5883	93.9549
ALS7	CP017625	1446503..1451209		3406	51.1909	76.0033	228.157	4680	65.6124	96.7113	287.355	5258	74.0371	107.684	344.79	5726	81.4587	120.78	384.545	5071	69.3255	104.921	368.327	2000	28.8529	41.0582	167.2	2604	37.614	51.4724	228.031	4167	61.6408	84.2636	293.42	1811	29.903	41.1494	189.378	3122	48.3589	66.6092	250.852	2055	29.0059	42.5413	110.929	1688	23.4145	31.9566	103.322	1538	21.8001	31.9399	91.2517	1652	22.4289	34.7098	91.8513	2123	28.7668	43.3658	126.038	1972	26.9634	39.976	122.296
TSA1B	CP017625	1452363..1452953		23439	2805.72	4165.66	1570.11	33878	3782.81	5575.78	2080.13	35395	3969.42	5773.36	2321	39553	4481.49	6644.75	2656.29	51974	5659.04	8564.72	3775.08	30213	3471.44	4939.92	2525.81	28629	3293.6	4507.09	2507.03	19064	2246.03	3070.35	1342.39	22499	2958.81	4071.6	2352.74	15408	1900.84	2618.21	1238.03	2129	239.336	351.02	114.923	3073	339.493	463.348	188.097	2017	227.701	333.61	119.671	3337	360.837	558.412	185.537	2882	311.023	468.865	171.098	3332	362.853	537.966	206.639
HNT2	CP017625	1453205..1453747		401	52.2441	77.5669	26.8617	680	82.6406	121.81	41.7524	549	67.0109	97.4646	36.0003	1230	151.683	224.901	82.6041	1767	209.402	316.921	128.344	101	12.6306	17.9736	8.4436	140	17.5299	23.9887	12.2597	167	21.4144	29.2737	11.7593	125	17.8917	24.6206	13.0714	153	20.5437	28.2968	12.2935	70	8.5648	12.5615	3.77859	111	13.3469	18.2161	6.79427	122	14.9902	21.9625	7.23843	51	6.00223	9.28872	2.8356	126	14.7998	22.3106	7.48034	133	15.7639	23.3716	8.24819
CAALFM_C306350WA	CP017625	1453866..1454657		566	50.5573	75.0625	37.9146	709	59.0752	87.0756	43.533	664	55.5669	80.8197	43.5414	946	79.9828	118.591	63.5313	1180	95.874	145.101	85.7082	276	23.6639	33.6742	23.0736	262	22.492	30.779	22.9432	490	43.0784	58.8887	34.5034	197	19.3322	26.603	20.6005	459	42.2547	58.2013	36.8805	489	41.0207	60.1627	26.3961	499	41.1369	56.1445	30.5436	438	36.8974	54.0593	25.9872	368	29.6937	45.9524	20.4608	610	49.1237	74.0536	36.2143	604	49.0822	72.7694	37.4579
CYP5	CP017625	complement(1454762..1455369)		1154	134.275	199.358	77.3029	994	107.887	159.022	61.0322	1017	110.864	161.247	66.6891	823	90.6414	134.395	55.2709	819	86.6811	131.188	59.4873	518	57.8535	82.3265	43.3048	550	61.5051	84.1661	48.1633	1209	138.456	189.271	85.1318	370	47.2976	65.086	38.6913	976	117.04	161.21	78.4213	859	93.8661	137.668	46.3687	1299	139.496	190.387	79.5114	878	96.3469	141.16	52.093	668	70.2126	108.657	37.1408	1115	116.965	176.325	66.195	985	104.267	154.586	61.0862
CAALFM_C306370CA	CP017625	complement(1455629..1456801)		631	38.056	56.5019	42.2687	841	47.3132	69.7387	51.6379	670	37.8573	55.0619	43.9348	737	42.0727	62.3815	49.4953	748	41.0343	62.1038	54.3303	462	26.7453	38.059	38.6232	597	34.6042	47.3537	52.2791	684	40.6019	55.5033	48.1639	421	27.8949	38.386	44.0244	735	45.6854	62.9266	59.0571	837	47.4075	69.5298	45.1811	875	48.7042	66.4725	53.5585	629	35.7766	52.4172	37.3195	618	33.6692	52.1046	34.3608	621	33.766	50.902	36.8674	779	42.7417	63.3689	48.3108
NSA2	CP017625	1456914..1457699		160	14.4009	21.3811	10.7179	153	12.8456	18.9341	9.39429	102	8.60103	12.5098	6.68858	174	14.8237	21.9793	11.6855	116	9.49684	14.3731	8.42555	80	6.91147	9.83515	6.688	86	7.43923	10.1801	7.53099	101	8.94721	12.2309	7.11192	103	10.1849	14.0153	10.7708	138	12.801	17.632	11.0883	159	13.4398	19.7114	8.58279	117	9.71895	13.2646	7.16153	91	7.72441	11.3172	5.39916	60	4.87833	7.54943	3.336	122	9.89973	14.9238	7.24286	127	10.3991	15.4176	7.87609
CAALFM_C306390WA	CP017625	1457202..1457699		93	13.2113	19.6149	6.22978	76	10.0709	14.8443	4.66645	90	11.9781	17.4216	5.90169	19	2.55479	3.78801	1.276	65	8.39901	12.7116	4.72122	42	5.72695	8.14955	3.5112	10	1.36528	1.86831	0.875696	76	10.6261	14.526	5.35155	1	0.156067	0.214763	0.104571	77	11.2732	15.5277	6.18693	9	1.20069	1.76099	0.485818	77	10.0953	13.7782	4.71314	58	7.77043	11.3847	3.44122	15	1.92488	2.97884	0.834001	0	0	0	0	10	1.29236	1.91605	0.620164
CAALFM_C306400CA	CP017625	complement(1457924..1458991)		138	9.14114	13.5719	9.24419	153	9.45376	13.9346	9.39429	159	9.86731	14.3516	10.4263	128	8.02545	11.8994	8.5962	131	7.89303	11.9458	9.51507	151	9.60083	13.6622	12.6236	149	9.48565	12.9805	13.0479	495	32.2718	44.1159	34.8555	112	8.15057	11.2159	11.712	315	21.5044	29.62	25.3102	164	10.2022	14.9629	8.85269	248	15.1613	20.6925	15.18	244	15.2428	22.3326	14.4769	220	13.1642	20.3722	12.232	439	26.2168	39.5216	26.0624	301	18.1388	26.8926	18.6669
CAALFM_C306410CA	CP017625	complement(1459414..1460436)		107	7.39947	10.986	7.1676	112	7.22481	10.6492	6.87687	112	7.2563	10.554	7.34433	146	9.5567	14.1698	9.80504	141	8.86926	13.4233	10.2414	132	8.76197	12.4684	11.0352	107	7.11149	9.73164	9.36995	294	20.0106	27.3547	20.702	90	6.83767	9.40927	9.4114	187	13.3277	18.3574	15.0254	154	10.0015	14.6686	8.31289	209	13.3391	18.2055	12.7928	212	13.8263	20.2573	12.5783	211	13.181	20.3982	11.7316	384	23.941	36.0908	22.7972	300	18.8738	27.9822	18.6049
CAALFM_C306420CA	CP017625	complement(1460652..1461866)		631	36.7405	54.5488	42.2687	835	45.3518	66.8476	51.2695	818	44.6221	64.901	53.6398	806	44.4211	65.8636	54.1292	828	43.8529	66.3695	60.141	618	34.5395	49.1503	51.6648	609	34.0795	46.6357	53.3299	918	52.6084	71.9163	64.641	536	34.287	47.1821	56.0501	993	59.5883	82.0764	79.7873	756	41.3395	60.6302	40.8087	640	34.3922	46.9392	39.1742	617	33.8809	49.6398	36.6075	778	40.9209	63.327	43.2569	770	40.4204	60.9335	45.7132	954	50.5341	74.922	59.1637
APN1	CP017625	1462286..1463470		479	30.9467	45.9466	32.0867	476	28.6865	42.2833	29.2267	435	26.3298	38.2956	28.5248	371	22.6877	33.6393	24.9155	330	19.3929	29.3504	23.9692	445	27.5962	39.2699	37.202	356	22.1049	30.2492	31.1748	823	52.3328	71.5396	57.9516	235	16.68	22.9532	24.5742	526	35.0235	48.2411	42.264	568	34.463	50.5449	30.6605	596	35.5376	48.5025	36.481	542	33.0242	48.3845	32.1576	617	36.0092	55.7259	34.3052	828	48.2283	72.7039	49.1565	693	40.7316	60.3888	42.9774
CAALFM_C306440WA	CP017625	1463534..1466824		1326	28.5041	42.3202	88.8246	1083	21.7163	32.0093	66.4968	1023	20.6025	29.9655	67.0826	774	15.7487	23.3507	51.9801	691	13.5112	20.4487	50.1902	547	11.2866	16.061	45.7292	654	13.5115	18.4896	57.2705	1180	24.9656	34.1283	83.0898	620	14.6422	20.149	64.8341	1165	25.8099	35.5503	93.6074	1363	27.5161	40.3563	73.5745	1366	27.1006	36.9875	83.6124	1359	27.5511	40.3657	80.6314	887	17.2242	26.6552	49.3173	1292	25.0392	37.7465	76.7031	1312	25.6578	38.0402	81.3656
GLG2	CP017625	1467909..1468994		117	7.62164	11.3159	7.83747	111	6.74493	9.94188	6.81547	141	8.60523	12.5159	9.24598	108	6.65924	9.87371	7.25304	86	5.0958	7.71229	6.24653	126	7.87851	11.2113	10.5336	72	4.5077	6.16851	6.30501	215	13.7847	18.8438	15.1392	77	5.51064	7.58316	8.05197	141	9.46623	13.0387	11.3293	238	14.5602	21.3546	12.8472	216	12.9861	17.7238	13.2213	217	13.3314	19.5322	12.8749	278	16.359	25.3163	15.4568	376	22.0823	33.2889	22.3223	356	21.0976	31.2793	22.0779
tH(GUG)3	CP017625	complement(1469508..1469605)		6	4.33129	6.43068	0.401921	9	6.06039	8.93289	0.552605	8	5.41049	7.86934	0.524595	14	9.56605	14.1837	0.940209	15	9.84938	14.9066	1.08951	7	4.85037	6.90217	0.5852	11	7.63166	10.4435	0.963266	6	4.26298	5.82755	0.422491	10	7.93076	10.9135	1.04571	8	5.95185	8.19802	0.642798	31	21.0162	30.8233	1.67337	20	13.3248	18.1859	1.22419	14	9.53122	13.9644	0.83064	5	3.26052	5.0458	0.278	11	7.15901	10.7922	0.653045	11	7.22403	10.7103	0.682181
AAF1	CP017625	1477198..1479036		4969	191.152	283.804	332.858	7375	264.646	390.082	452.829	8012	288.757	419.985	525.382	8553	311.435	461.767	574.401	10205	357.088	540.438	741.231	5049	186.435	265.3	422.096	5617	207.671	284.185	491.879	5357	202.828	277.269	377.214	4761	201.214	276.889	497.863	4650	184.357	253.931	373.626	3990	144.149	211.414	215.38	3028	107.505	146.726	185.343	3775	136.956	200.658	223.976	4340	150.817	233.396	241.304	2865	99.364	149.791	170.089	3745	131.064	194.315	232.252
ECM15	CP017625	complement(1479207..1479679)		113	23.5815	35.0115	7.56952	107	20.829	30.7015	6.56986	111	21.7018	31.5644	7.27875	88	17.3826	25.7733	5.90988	76	14.4264	21.8338	5.52019	53	10.6165	15.1074	4.4308	71	14.24	19.4866	6.21744	151	31.0146	42.3973	10.6327	48	11.0048	15.1437	5.01941	110	23.6581	32.5865	8.83847	138	27.0457	39.6664	7.44922	181	34.8606	47.5785	11.079	145	28.5374	41.8109	8.60305	143	26.9574	41.7179	7.95081	161	30.2909	45.6633	9.55821	180	34.1732	50.6652	11.163
CAALFM_C306490WA	CP017625	1481888..1482811		1056	80.8508	120.039	70.7382	862	61.563	90.7425	52.9273	884	63.4094	92.2263	57.9677	613	44.4241	65.8681	41.1677	646	44.9888	68.0887	46.9216	510	37.4802	53.335	42.636	307	22.5901	30.9132	26.8839	496	37.3765	51.0941	34.9259	191	16.0658	22.1081	19.9731	422	33.2988	45.8655	33.9076	711	51.1231	74.9793	38.3797	594	41.9731	57.2857	36.3585	482	34.8034	50.9913	28.5977	567	39.2151	60.6872	31.5252	619	42.7272	64.411	36.7486	509	35.4534	52.5633	31.5664
UBA1	CP017625	1483052..1486117		8830	203.742	302.496	591.494	7034	151.396	223.155	431.892	6681	144.425	210.06	438.102	4849	105.904	157.024	325.648	4226	88.6954	134.237	306.952	3394	75.1697	106.968	283.738	3034	67.2815	92.0707	265.686	5783	131.332	179.532	407.21	2164	54.8563	75.4874	226.292	5092	121.089	166.787	409.141	6283	136.149	199.682	339.155	5970	127.133	173.514	365.422	4745	103.255	151.281	281.528	4462	93.0036	143.927	248.088	6141	127.748	192.579	364.577	5710	119.861	177.706	354.114
HST6	CP017625	complement(1486242..1490213)		17	0.302783	0.449543	1.13878	22	0.365509	0.538752	1.35081	31	0.51728	0.752362	2.0328	40	0.674344	0.999856	2.68631	39	0.631828	0.956247	2.83273	43	0.735127	1.0461	3.5948	84	1.43788	1.96765	7.35585	114	1.99841	2.73185	8.02732	88	1.72193	2.36953	9.20226	142	2.60655	3.59025	11.4097	15	0.2509	0.367981	0.809697	16	0.263007	0.358957	0.979355	23	0.386336	0.56603	1.36462	155	2.49382	3.8593	8.61801	162	2.60131	3.92146	9.61757	171	2.77076	4.10794	10.6048
CAALFM_C306520CA	CP017625	complement(1490884..1491810)		148	11.2947	16.7693	9.91406	160	11.39	16.7887	9.82409	124	8.86574	12.8948	8.13122	92	6.64567	9.85359	6.17852	78	5.4145	8.19463	5.66546	144	10.5484	15.0105	12.0384	105	7.70126	10.5387	9.19481	234	17.5762	24.0269	16.4771	76	6.37199	8.76845	7.9474	137	10.7753	14.8418	11.0079	170	12.184	17.8695	9.17657	162	11.4101	15.5728	9.91597	155	11.1557	16.3446	9.19637	258	17.7862	27.5249	14.3448	244	16.7879	25.3076	14.4857	191	13.2607	19.6603	11.8451
CAALFM_C306530WA	CP017625	1492058..1492954		83	6.54603	9.71891	5.55991	87	6.40046	9.43414	5.34185	74	5.4678	7.95268	4.8525	58	4.32978	6.41981	3.89515	52	3.73039	5.6458	3.77697	94	7.11604	10.1263	7.8584	70	5.30589	7.26078	6.12987	173	13.429	18.3575	12.1818	53	4.59224	6.31935	5.54227	111	9.02232	12.4273	8.91882	167	12.3692	18.1413	9.01463	87	6.33261	8.64288	5.32524	119	8.85118	12.9681	7.06044	223	15.8875	24.5866	12.3988	240	17.0649	25.7253	14.2483	158	11.3365	16.8074	9.7986
CAALFM_C306540CA	CP017625	complement(1492993..1493760)		17	1.56596	2.32498	1.13878	8	0.687406	1.01322	0.491205	8	0.690402	1.00416	0.524595	19	1.65662	2.45629	1.276	21	1.75955	2.66301	1.52532	55	4.86301	6.92014	4.598	17	1.50501	2.05952	1.48868	43	3.89848	5.32927	3.02785	18	1.8216	2.50669	1.88228	25	2.37338	3.26907	2.00874	52	4.49843	6.5976	2.80695	8	0.680119	0.928241	0.489677	34	2.95369	4.32752	2.01727	79	6.57368	10.1731	4.39241	100	8.30472	12.5193	5.93677	94	7.87733	11.6789	5.82955
CAALFM_C306550CA	CP017625	complement(1493769..1494794)		51	3.51654	5.22101	3.41633	64	4.11639	6.06748	3.92964	69	4.45733	6.483	4.52463	81	5.2865	7.83834	5.43978	91	5.70739	8.63791	6.6097	161	10.6557	15.1632	13.4596	129	8.54859	11.6982	11.2965	171	11.6048	15.8639	12.041	121	9.16598	12.6133	12.6531	179	12.7202	17.5207	14.3826	48	3.10823	4.55866	2.59103	65	4.1364	5.64544	3.97863	123	7.99842	11.7187	7.29776	195	12.1459	18.7963	10.842	301	18.7114	28.2072	17.8697	265	16.6231	24.6454	16.4344
CAALFM_C306560WA	CP017625	1496301..1497788		2827	134.405	199.551	189.372	3419	151.628	223.497	209.929	3364	149.839	217.935	220.592	3979	179.061	265.496	267.221	4638	200.573	303.559	336.877	7638	348.562	496.01	638.537	5500	251.311	343.904	481.633	9397	439.719	601.101	661.691	5649	295.06	406.03	590.722	9077	444.761	612.611	729.335	2944	131.448	192.787	158.917	2215	97.1912	132.649	135.579	3426	153.614	225.064	203.269	7290	313.088	484.518	405.324	9037	387.353	583.933	536.506	9592	414.877	615.096	594.862
OPI3	CP017625	complement(1498396..1499073)		172	17.947	26.6459	11.5217	119	11.5825	17.0723	7.30667	174	17.0095	24.7397	11.4099	73	7.20981	10.6901	4.90252	65	6.16918	9.3368	4.72122	163	16.3253	23.2312	13.6268	63	6.31776	8.64547	5.51689	96	9.85894	13.4773	6.75985	51	5.84631	8.04507	5.33313	74	7.95774	10.9609	5.94588	197	19.3044	28.3126	10.634	160	15.408	21.0292	9.79355	87	8.56123	12.5433	5.16183	286	26.9574	41.7179	15.9016	133	12.5115	18.8609	7.89591	130	12.3403	18.2958	8.06214
JEN1	CP017625	1501918..1503543		373	16.2286	24.0946	24.9861	176	7.14293	10.5285	10.8065	337	13.7367	19.9795	22.0986	641	26.3978	39.1403	43.0481	1032	40.8416	61.8121	74.9584	81	3.38273	4.81369	6.7716	84	3.51246	4.80658	7.35585	471	20.1692	27.5716	33.1655	146	6.97868	9.60332	15.2674	269	12.062	16.6141	21.6141	2267	92.6297	135.855	122.372	2130	85.5293	116.732	130.377	1425	58.4711	85.6674	84.5473	2474	97.2348	150.475	137.555	3495	137.092	206.666	207.49	3236	128.086	189.9	200.685
LYS9	CP017625	1504006..1505340		879	46.5801	69.1575	58.8815	771	38.1116	56.1757	47.3399	875	43.441	63.1831	57.3776	769	38.5723	57.1915	51.6443	833	40.152	60.7685	60.5042	957	48.6781	69.2699	80.0052	716	36.4657	49.901	62.6999	1529	79.7471	109.015	107.665	568	33.068	45.5047	59.3964	1064	58.1096	80.0397	85.4921	1618	80.5224	118.098	87.3394	1709	83.5828	114.076	104.607	1808	90.3574	132.385	107.271	2198	105.218	162.829	122.209	2343	111.938	168.746	139.099	1822	87.8375	130.228	112.994
CAALFM_C306600CA	CP017625	complement(1505399..1507120)		140	5.75158	8.53939	9.37816	123	4.71364	6.9478	7.55227	93	3.5795	5.20624	6.09841	137	5.32743	7.89903	9.20062	132	4.9327	7.46544	9.5877	166	6.54603	9.31512	13.8776	99	3.9089	5.34909	8.66939	250	10.1087	13.8187	17.6038	98	4.42317	6.0867	10.248	183	7.74829	10.6724	14.704	202	7.79359	11.4304	10.9039	118	4.47409	6.10634	7.22274	178	6.89658	10.1043	10.561	310	11.5046	17.8039	17.236	370	13.7042	20.659	21.9661	323	12.0721	17.8981	20.0313
CAALFM_C306610WA	CP017625	1508187..1509278		389	25.2011	37.4161	26.0579	370	22.3596	32.9575	22.7182	349	21.1824	30.809	22.8854	337	20.6651	30.6404	22.6322	344	20.2712	30.6797	24.9861	404	25.1224	35.7497	33.7744	327	20.36	27.8614	28.6353	778	49.6073	67.8138	54.7829	234	16.6546	22.9183	24.4696	526	35.1197	48.3736	42.264	411	25.0057	36.6744	22.1857	261	15.6054	21.2985	15.9757	317	19.3679	28.3764	18.8081	695	40.6728	62.9431	38.642	943	55.0776	83.0291	55.9838	650	38.3092	56.7973	40.3107
FUN31	CP017625	1510924..1514895		3682	65.5793	97.3658	246.646	4890	81.2426	119.75	300.249	4942	82.4644	119.941	324.068	5994	101.05	149.828	402.544	7015	113.648	172.002	509.528	4228	72.2818	102.858	353.461	3772	64.5676	88.3569	330.313	5612	98.3778	134.484	395.169	3107	60.7957	83.6606	324.902	4113	75.4983	103.991	330.478	4205	70.3357	103.157	226.985	3989	65.5709	89.4925	244.165	5942	99.8091	146.233	352.547	5812	93.5101	144.711	323.148	8581	137.789	207.716	509.435	6848	110.96	164.51	424.689
CAALFM_C306630WA	CP017625	1515330..1517540		34	1.08788	1.61518	2.27755	37	1.10433	1.62775	2.27182	33	0.989232	1.4388	2.16395	30	0.90858	1.34716	2.01473	26	0.756708	1.14525	1.88849	50	1.53562	2.18522	4.18	72	2.21409	3.02985	6.30501	194	6.10944	8.35168	13.6605	51	1.79276	2.46701	5.33313	111	3.66034	5.04173	8.91882	71	2.13348	3.12905	3.83257	47	1.38792	1.89427	2.87685	44	1.32773	1.94529	2.61058	184	5.31828	8.23028	10.2304	215	6.20206	9.34956	12.7641	234	6.81145	10.0987	14.5118
CAALFM_C306640WA	CP017625	1517766..1518587		23	1.97947	2.93892	1.5407	28	2.24787	3.31331	1.71922	33	2.66082	3.87005	2.16395	26	2.11803	3.14042	1.7461	15	1.17426	1.77719	1.08951	32	2.64351	3.76177	2.6752	30	2.48143	3.39568	2.62709	141	11.9436	16.3271	9.92853	24	2.26924	3.12269	2.50971	86	7.62806	10.5068	6.91008	43	3.47549	5.0973	2.32113	51	4.05093	5.52879	3.12169	64	5.19463	7.61078	3.79721	105	8.16319	12.6329	5.83801	153	11.8715	17.8962	9.08326	149	11.6661	17.2962	9.24045
TAF60	CP017625	complement(1518671..1520230)		280	12.6977	18.8523	18.7563	283	11.9714	17.6456	17.3764	281	11.9386	17.3642	18.4264	250	10.7311	15.9112	16.7894	193	7.96116	12.0489	14.0184	230	10.0117	14.2468	19.228	172	7.49646	10.2584	15.062	411	18.3445	25.0771	28.9406	139	6.92518	9.5297	14.5354	330	15.4233	21.2439	26.5154	437	18.6113	27.2961	23.5892	340	14.2302	19.4217	20.8113	431	18.4331	27.0068	25.5718	434	17.779	27.5138	24.1304	704	28.7829	43.39	41.7949	540	22.2783	33.0298	33.4889
CAALFM_C306660CA	CP017625	complement(1520428..1521507)		34	2.22714	3.30664	2.27755	32	1.95529	2.88205	1.96482	26	1.59559	2.32073	1.70493	15	0.930032	1.37897	1.00737	21	1.25124	1.8937	1.52532	17	1.06888	1.52103	1.4212	28	1.76273	2.41219	2.45195	18	1.16048	1.58639	1.26747	29	2.08697	2.87186	3.03256	22	1.48521	2.04571	1.76769	22	1.35338	1.98492	1.18756	9	0.544095	0.742593	0.550887	10	0.617764	0.905102	0.593314	24	1.42014	2.19772	1.3344	19	1.12206	1.6915	1.12799	39	2.32409	3.4457	2.41864
CAALFM_C306670CA	CP017625	complement(1523520..1524584)		54	3.58704	5.32569	3.61729	19	1.1773	1.73532	1.16661	39	2.4271	3.53012	2.5574	35	2.20064	3.26291	2.35052	45	2.71898	4.11507	3.26853	78	4.97334	7.07715	6.5208	35	2.23445	3.05771	3.06494	166	10.8529	14.8361	11.6889	45	3.28401	4.5191	4.7057	90	6.16142	8.48669	7.23148	28	1.74674	2.56184	1.51144	26	1.59397	2.17548	1.59145	32	2.00469	2.93712	1.89861	127	7.62073	11.7934	7.06121	266	15.9301	24.0145	15.7918	190	11.482	17.0232	11.7831
CAALFM_C306680CA	CP017625	complement(1525242..1526126)		166	13.2696	19.7014	11.1198	134	9.99185	14.7278	8.22768	133	9.96051	14.4871	8.72139	103	7.79336	11.5553	6.91725	96	6.98026	10.5643	6.97287	133	10.205	14.5219	11.1188	89	6.83753	9.35674	7.7937	296	23.2883	31.8353	20.8429	104	9.13337	12.5684	10.8754	245	20.1842	27.8015	19.6857	71	5.33009	7.81733	3.83257	61	4.50031	6.14212	3.73379	89	6.70955	9.83033	5.2805	111	8.01534	12.4041	6.17161	283	20.3953	30.7457	16.8011	205	14.9081	22.1028	12.7134
CAALFM_C306690CA	CP017625	complement(1526530..1526895)		124	23.9681	35.5854	8.30637	84	15.1455	22.3241	5.15765	97	17.5656	25.5485	6.36071	105	19.2105	28.4836	7.05157	86	15.1203	22.884	6.24653	70	12.9873	18.4812	5.852	59	10.9603	14.9985	5.16661	159	30.2486	41.3501	11.196	48	10.193	14.0265	5.01941	126	25.1002	34.5728	10.1241	74	13.4329	19.7013	3.99451	60	10.7035	14.6084	3.67258	73	13.3073	19.4968	4.33119	95	16.5877	25.6701	5.28201	185	32.2386	48.5995	10.983	135	23.7392	35.1957	8.37222
CAALFM_C306700CA	CP017625	complement(1527476..1529317)		4498	172.752	256.485	301.307	6168	220.973	325.709	378.719	5773	207.723	302.125	378.561	8053	292.751	434.065	540.822	8692	303.65	459.563	631.335	9114	335.987	478.116	761.93	7653	282.484	386.563	670.17	20085	759.226	1037.87	1414.29	7564	319.156	439.189	790.976	19198	759.896	1046.67	1542.55	4085	147.34	216.096	220.508	3889	137.849	188.14	238.044	6074	220.005	322.334	360.379	8152	282.824	437.684	453.252	15947	552.173	832.398	946.737	15039	525.463	779.052	932.665
CAALFM_C306710WA	CP017625	1533041..1535032		785	27.8787	41.3916	52.5847	727	24.084	35.4994	44.6382	667	22.1927	32.2783	43.7381	554	18.6231	27.6126	37.2054	454	14.666	22.1963	32.9759	527	17.9649	25.5644	44.0572	525	17.9194	24.5215	45.9741	1199	41.9101	57.2916	84.4277	467	18.2209	25.0736	48.8347	982	35.9426	49.5071	78.9034	1069	35.6539	52.2916	57.7044	975	31.9574	43.6161	59.6794	1072	35.9048	52.6049	63.6033	854	27.3975	42.3989	47.4825	1346	43.0965	64.9677	79.909	1215	39.2554	58.2001	75.35
PRP5	CP017625	1535326..1537980		922	24.5674	36.4752	61.7619	868	21.5744	31.8003	53.2957	779	19.4467	28.2844	51.0824	719	18.1341	26.8875	48.2864	639	15.4875	23.4396	46.4132	424	10.8444	15.4317	35.4464	459	11.7544	16.0852	40.1945	733	19.2233	26.2785	51.6143	341	9.98231	13.7366	35.6587	656	18.0147	24.8133	52.7094	796	19.919	29.2141	42.9679	736	18.0996	24.7027	45.0503	625	15.7059	23.0111	37.0821	437	10.5186	16.2781	24.2972	682	16.3835	24.698	40.4888	705	17.0898	25.3374	43.7216
CAALFM_C306730WA	CP017625	1538299..1539096		229	20.3014	30.1415	15.34	219	18.1103	26.6942	13.4467	207	17.1926	25.0059	13.5739	203	17.0343	25.2569	13.633	159	12.8215	19.4048	11.5488	169	14.3809	20.4643	14.1284	98	8.34979	11.4262	8.58182	336	29.3174	40.0772	23.6595	82	7.98642	10.9901	8.57483	236	21.5624	29.6999	18.9625	366	30.4718	44.6912	19.7566	387	31.6639	43.2155	23.6881	295	24.6641	36.136	17.5028	271	21.7025	33.5855	15.0676	637	50.9123	76.7499	37.8173	474	38.2286	56.6777	29.3958
CAALFM_C306740WA	CP017625	1539368..1541332		424	15.265	22.6639	28.4024	545	18.3028	26.978	33.4633	482	16.2576	23.6461	31.6068	587	20.0035	29.6594	39.4216	594	19.4522	29.44	43.1446	415	14.3413	20.4079	34.694	410	14.1864	19.4133	35.9035	559	19.8079	27.0776	39.362	330	13.0525	17.9614	34.5085	542	20.1106	27.7001	43.5496	816	27.5897	40.4642	44.0475	579	19.2385	26.2572	35.4404	636	21.5944	31.6385	37.7348	643	20.9118	32.3619	35.7508	695	22.5584	34.0066	41.2606	651	21.3222	31.6123	40.3727
CAALFM_C306750WA	CP017625	1541633..1541839		45	15.3792	22.8336	3.01441	46	14.6647	21.6154	2.82443	52	16.6497	24.2163	3.40987	59	19.0859	28.2988	3.96231	73	22.6932	34.3453	5.30229	85	27.8838	39.6791	7.106	53	17.4084	23.8223	4.64119	199	66.9378	91.5047	14.0126	37	13.8922	19.117	3.86913	102	35.9267	49.4852	8.19567	123	39.4779	57.9	6.63952	150	47.3126	64.5733	9.18145	148	47.7022	69.8896	8.78105	180	55.5705	85.9979	10.008	338	104.144	156.996	20.0663	194	60.3176	89.4269	12.0312
CAALFM_C306760WA	CP017625	1542502..1543329		221	18.8823	28.0346	14.8041	243	19.3669	28.5464	14.9203	227	18.1706	26.4283	14.8854	306	24.7469	36.6925	20.5503	249	19.3514	29.2876	18.0859	424	34.7727	49.4822	35.4464	238	19.5433	26.7439	20.8416	342	28.7597	39.3149	24.082	228	21.4016	29.4506	23.8422	405	35.6626	49.1213	32.5416	438	35.145	51.5451	23.6432	462	36.4307	49.7214	28.2789	514	41.4171	60.6812	30.4963	605	46.6947	72.2621	33.638	453	34.8943	52.6029	26.8936	618	48.0364	71.2189	38.3262
SLU7	CP017625	1543770..1544822		183	12.2946	18.2538	12.2586	192	12.0325	17.7357	11.7889	154	9.69316	14.0983	10.0984	145	9.22083	13.6718	9.73788	121	7.39436	11.1911	8.78872	106	6.83566	9.72728	8.8616	136	8.78138	12.0168	11.9095	183	12.1007	16.5418	12.886	74	5.46191	7.5161	7.73826	163	11.2862	15.5455	13.097	234	14.7641	21.6536	12.6313	189	11.719	15.9943	11.5686	204	12.9255	18.9375	12.1036	189	11.4703	17.7509	10.5084	228	13.81	20.8184	13.5358	231	14.1188	20.9325	14.3258
SLF1	CP017625	complement(1544843..1546036)		108	6.399	9.5006	7.23458	85	4.69785	6.92453	5.21905	80	4.44077	6.45892	5.24595	108	6.05689	8.98061	7.25304	78	4.20372	6.36216	5.66546	68	3.8673	5.50324	5.6848	69	3.92914	5.37678	6.0423	115	6.70629	9.16757	8.09773	53	3.44995	4.74745	5.54227	113	6.9002	9.50428	9.07952	141	7.84574	11.5069	7.61116	172	9.40546	12.8368	10.5281	139	7.76707	11.3797	8.24707	140	7.49318	11.596	7.78401	189	10.0959	15.2195	11.2205	180	9.70244	14.3848	11.163
TRY6	CP017625	1548990..1550393		830	41.8219	62.093	55.5991	1355	63.6878	93.8745	83.1978	1377	65.004	94.5456	90.2959	1638	78.1227	115.833	110.004	1913	87.6782	132.697	138.949	1474	71.2908	101.448	123.226	1313	63.5843	87.0113	114.979	1006	49.8907	68.2012	70.8376	1157	64.0483	88.1364	120.989	1069	55.5135	76.4638	85.8939	647	30.6166	44.9036	34.9249	710	33.0177	45.0633	43.4589	1015	48.2331	70.6676	60.2214	1576	71.7351	111.013	87.6257	996	45.2458	68.2078	59.1303	914	41.8979	62.1178	56.683
CAALFM_C306800CA	CP017625	complement(1550697..1551773)		132	10.4807	15.5607	8.84227	129	9.55424	14.0828	7.92068	121	9.00079	13.0913	7.9345	154	11.5737	17.1605	10.3423	142	10.2554	15.5212	10.314	179	13.642	19.4128	14.9644	88	6.71517	9.18931	7.70613	214	16.7234	22.8611	15.0688	90	7.85066	10.8032	9.4114	184	15.0566	20.7389	14.7844	292	21.7733	31.9337	15.7621	194	14.2161	19.4024	11.8747	244	18.2708	26.7691	14.4769	325	23.3103	36.0738	18.07	377	26.9867	40.6823	22.3816	357	25.7871	38.232	22.1399
CAALFM_C306810WA	CP017625	1552208..1554631		81	2.36399	3.50981	5.42594	86	2.34126	3.45097	5.28045	90	2.46084	3.57919	5.90169	98	2.70722	4.01402	6.58146	100	2.65467	4.01774	7.26341	118	3.30562	4.70395	9.8648	72	2.01954	2.76362	6.30501	207	5.94602	8.12828	14.5759	85	2.72538	3.75038	8.88854	167	5.0231	6.91877	13.4184	170	4.65946	6.83376	9.17657	120	3.23225	4.41144	7.34516	186	5.11949	7.50069	11.0356	303	7.98826	12.3622	16.8468	436	11.472	17.294	25.8843	423	11.2311	16.6512	26.233
CAALFM_C306820CA	CP017625	complement(1554678..1556225)		914	41.7703	62.0165	61.226	885	37.7274	55.6094	54.3395	817	34.9803	50.8775	53.5742	699	30.2369	44.8325	46.9433	623	25.8977	39.1951	45.251	467	20.4856	29.1514	39.0412	559	24.5524	33.5984	48.9514	842	37.873	51.7728	59.2895	408	20.4847	28.1889	42.665	732	34.4769	47.4882	58.816	667	28.6269	41.9854	36.0045	470	19.8236	27.0557	28.7685	504	21.7223	31.8259	29.903	839	34.6365	53.6015	46.6485	868	35.7631	53.9126	51.5312	861	35.7969	53.0725	53.3962
CAALFM_C306830CA	CP017625	complement(1556453..1560565)		1112	19.1266	28.3974	74.4894	1415	22.7029	33.4636	86.8818	1188	19.1439	27.844	77.9023	1145	18.6413	27.6397	76.8957	1044	16.3337	24.7205	75.83	785	12.9603	18.4427	65.626	847	14.0016	19.1603	74.1715	1497	25.3426	34.6437	105.411	714	13.4921	18.5664	74.6638	1323	23.4525	32.3033	106.303	1982	32.0158	46.9557	106.988	1733	27.5103	37.5467	106.076	1614	26.1813	38.3589	95.7609	1446	22.4674	34.7692	80.3977	1395	21.6322	32.6105	82.818	1674	26.1945	38.8359	103.816
tW(CCA)2	CP017625	complement(1560848..1560943)		1	0.736921	1.09411	0.0669869	2	1.37481	2.02644	0.122801	7	4.83281	7.02912	0.45902	1	0.697524	1.03423	0.0671578	5	3.35153	5.0724	0.36317	1	0.707346	1.00657	0.0836	0	0	0	0	3	2.1759	2.97448	0.211245	2	1.6192	2.22817	0.209142	2	1.51896	2.0922	0.160699	0	0	0	0	2	1.36024	1.85648	0.122419	0	0	0	0	1	0.665689	1.03018	0.0556001	5	3.32189	5.00772	0.296839	0	0	0	0
FCR1	CP017625	1568451..1570004		4972	226.346	336.056	333.059	6697	284.39	419.184	411.2	6567	280.084	407.371	430.627	9296	400.567	593.925	624.299	13024	539.308	816.221	945.986	5767	252.001	358.602	482.121	9506	415.91	569.147	832.437	6478	290.254	396.781	456.149	9211	460.677	633.935	963.204	5724	268.557	369.908	459.922	672	28.7301	42.1368	36.2744	662	27.814	37.9611	40.5208	789	33.8745	49.6303	46.8125	932	38.3272	59.3131	51.8193	1757	72.1119	108.708	104.309	1309	54.2127	80.3759	81.1795
CAALFM_C306860CA	CP017625	complement(1572462..1573310)		367	30.5809	45.4036	24.5842	303	23.5515	34.7145	18.6044	315	24.591	35.7666	20.6559	272	21.4532	31.8088	18.2669	256	19.4033	29.3661	18.5943	343	27.434	39.0391	28.6748	263	21.062	28.8221	23.0308	697	57.1628	78.1423	49.0793	254	23.2524	31.9974	26.5611	457	39.2461	54.0572	36.7198	713	55.7957	81.8324	38.4876	942	72.4435	98.8724	57.6595	1054	82.8284	121.354	62.5353	909	68.4224	105.887	50.5405	1557	116.968	176.328	92.4356	1391	105.446	156.335	86.2649
TDH3	CP017625	1574865..1575872		8416	590.66	876.954	563.762	8242	539.581	795.33	506.064	9821	645.756	939.225	644.006	9086	603.591	894.95	610.196	7723	493.025	746.174	560.953	16824	1133.37	1612.81	1406.49	27754	1872.05	2561.79	2430.41	39969	2760.9	3774.19	2814.42	19654	1515.41	2085.35	2055.24	38735	2801.76	3859.12	3112.35	35548	2343.01	3436.36	1918.87	74530	4827.55	6588.74	4561.96	97272	6438.34	9432.97	5771.29	60448	3832.34	5930.72	3360.91	84575	5351.4	8067.2	5021.03	74643	4765.86	7065.87	4629.09
CAALFM_C306880WA	CP017625	1576153..1576956		0	0	0	0	0	0	0	0	0	0	0	0	2	0.166573	0.246979	0.134316	3	0.240109	0.363396	0.217902	17	1.43581	2.04318	1.4212	3	0.253698	0.347171	0.262709	18	1.55885	2.13097	1.26747	14	1.35336	1.86235	1.464	8	0.725474	0.999261	0.642798	1	0.0826348	0.121196	0.0539798	0	0	0	0	2	0.165967	0.243162	0.118663	29	2.30507	3.5672	1.6124	42	3.3318	5.02267	2.49345	40	3.20197	4.74724	2.48066
PMT2	CP017625	1577290..1579599		535	16.3845	24.3262	35.838	570	16.2835	24.0015	34.9983	596	17.1004	24.8719	39.0823	663	19.2191	28.4963	44.5256	554	15.4327	23.3567	40.2393	820	24.1049	34.3017	68.552	800	23.5467	32.2223	70.0557	2993	90.216	123.326	210.752	734	24.6959	33.9839	76.7552	1494	47.1548	64.9507	120.043	1149	33.0466	48.4676	62.0228	1597	45.1387	61.6062	97.7518	2061	59.5268	87.2142	122.282	1790	49.5203	76.6349	99.5241	3959	109.31	164.784	235.037	2172	60.5146	89.7191	134.7
ISA2	CP017625	1580008..1580706		930	94.1235	139.745	62.2978	804	75.9037	111.881	49.3661	695	65.8993	95.8478	45.5742	923	88.4209	131.103	61.9866	1050	96.662	146.294	76.2658	1089	105.792	150.544	91.0404	488	47.4673	64.9562	42.734	694	69.1307	94.5025	48.8681	489	54.3717	74.8205	51.1353	691	72.0757	99.2764	55.5217	672	63.8721	93.6776	36.2744	307	28.6759	39.1375	18.7914	464	44.2881	64.8876	27.5298	727	66.466	102.859	40.4212	1050	95.8072	144.429	62.3361	882	81.209	120.401	54.6985
TPD3	CP017625	complement(1580822..1582753)		673	24.6434	36.5881	45.0822	674	23.0217	33.9335	41.384	636	21.8184	31.734	41.7053	685	23.7418	35.2022	46.0031	625	20.8169	31.5056	45.3963	1061	37.2916	53.0667	88.6996	522	18.3703	25.1386	45.7113	1447	52.1495	71.289	101.891	542	21.8039	30.0042	56.6775	1115	42.078	57.9579	89.59	1226	42.1602	61.8339	66.1793	988	33.3892	45.5703	60.4752	1306	45.1006	66.078	77.4868	1723	56.9929	88.199	95.7989	2385	78.7349	118.692	141.592	2186	72.8208	107.964	135.568
CAALFM_C306920WA	CP017625	1584075..1585043		45	3.28535	4.87776	3.01441	40	2.72408	4.01524	2.45602	55	3.76194	5.47159	3.60659	42	2.90239	4.3034	2.82063	33	2.19146	3.31669	2.39692	94	6.5873	9.37385	7.8584	63	4.42048	6.04915	5.51689	177	12.7186	17.3864	12.4635	62	4.97289	6.84317	6.48341	142	10.6845	14.7167	11.4097	118	8.09054	11.8659	6.36962	111	7.4792	10.2078	6.79427	135	9.29515	13.6186	8.00974	174	11.4754	17.7587	9.67441	341	22.4448	33.8355	20.2444	287	19.0621	28.2615	17.7987
CAALFM_C306940WA	CP017625	1585276..1587105		5160	199.476	296.163	345.652	4640	167.321	246.628	284.899	5145	186.341	271.025	337.38	3768	137.877	204.431	253.051	3328	117.024	177.112	241.726	2230	82.7479	117.752	186.428	3139	116.625	159.595	274.881	5323	202.532	276.864	374.82	2697	114.544	157.623	282.028	5746	228.93	315.326	461.69	7777	282.345	414.099	419.801	11032	393.604	537.199	675.265	9611	350.4	513.38	570.234	3786	132.212	204.605	210.502	8444	294.295	443.648	501.301	7113	250.158	370.885	441.123
CAALFM_C306950WA	CP017625	1591959..1594790		749	18.7103	27.7792	50.1732	861	20.0629	29.5723	52.8659	832	19.4717	28.3207	54.5579	1156	27.3335	40.5276	77.6344	1192	27.0849	40.9919	86.5798	1432	34.3363	48.8611	119.715	597	14.3329	19.6137	52.2791	1741	42.805	58.5149	122.593	740	20.3086	27.9465	77.3826	1450	37.3304	51.4186	116.507	1285	30.146	44.2133	69.3641	741	17.0837	23.3161	45.3564	1203	28.3412	41.5235	71.3757	1717	38.7453	59.9602	95.4653	3961	89.2067	134.479	235.156	2762	62.7687	93.0609	171.289
tY(GUA)3	CP017625	complement(1595078..1595193)		4	2.43946	3.62188	0.267948	14	7.96442	11.7394	0.859608	13	7.42777	10.8034	0.852467	16	9.23618	13.6946	1.07452	14	7.7663	11.754	1.01688	11	6.43929	9.16323	0.9196	12	7.03357	9.62501	1.05084	17	10.2042	13.9493	1.19706	12	8.04015	11.064	1.25485	6	3.77121	5.19444	0.482098	10	5.72745	8.40012	0.539798	12	6.75428	9.21839	0.734516	24	13.8038	20.2243	1.42395	12	6.61098	10.2308	0.667201	16	8.79727	13.2618	0.949884	18	9.98682	14.8065	1.1163
CAALFM_C306970WA	CP017625	1595830..1597650		183	7.10941	10.5554	12.2586	199	7.21153	10.6296	12.2187	194	7.06098	10.2699	12.7214	229	8.42085	12.4857	15.3791	230	8.12759	12.3008	16.7058	498	18.5705	26.4261	41.6328	141	5.26455	7.20422	12.3473	269	10.2856	14.0606	18.9417	123	5.24972	7.22411	12.8622	222	8.88855	12.243	17.8376	330	12.0399	17.6582	17.8133	177	6.34628	8.66154	10.8341	212	7.76734	11.3801	12.5783	774	27.1627	42.0356	43.0345	656	22.9763	34.6366	38.9452	684	24.1746	35.8412	42.4192
HUT1	CP017625	1597909..1599021		25	1.58905	2.35926	1.67467	38	2.25306	3.32096	2.33322	35	2.08423	3.03143	2.2951	31	1.86508	2.76537	2.08189	30	1.73448	2.62507	2.17902	47	2.86752	4.08053	3.9292	43	2.62679	3.5946	3.76549	71	4.44173	6.07189	4.99947	42	2.93289	4.03593	4.39199	85	5.56816	7.66953	6.82973	50	2.98465	4.37742	2.69899	50	2.93313	4.00319	3.06048	63	3.77652	5.53307	3.73788	96	5.51212	8.53025	5.33761	150	8.59572	12.958	8.90516	114	6.59208	9.77342	7.06987
CAALFM_C306990WA	CP017625	1599406..1600539		77	4.80364	7.13197	5.15799	71	4.13171	6.09005	4.35944	88	5.14331	7.48073	5.77054	84	4.96017	7.35449	5.64125	79	4.48289	6.78467	5.73809	93	5.56895	7.92471	7.7748	36	2.15845	2.95371	3.15251	147	9.02595	12.3386	10.351	34	2.33027	3.20668	3.55542	121	7.77965	10.7156	9.72232	163	9.54979	14.0061	8.79871	75	4.31822	5.89359	4.59073	130	7.64851	11.206	7.71308	156	8.79132	13.605	8.67361	289	16.2544	24.5034	17.1573	241	13.6778	20.2787	14.946
RPD31	CP017625	1600835..1602568		540	22.0311	32.7097	36.1729	474	18.039	26.5892	29.1039	413	15.7861	22.9602	27.0822	401	15.4855	22.9605	26.9303	269	9.98268	15.1084	19.5386	273	10.691	15.2134	22.8228	293	11.4887	15.7216	25.6579	553	22.2057	30.3555	38.9395	214	9.59193	13.1994	22.3782	449	18.8793	26.0041	36.077	592	22.6826	33.2672	31.9561	457	17.2077	23.4855	27.9728	522	20.0848	29.4268	30.971	497	18.3168	28.3461	27.6332	773	28.4326	42.8619	45.8913	721	26.7608	39.6756	44.7139
POS5	CP017625	1603060..1604628		439	19.794	29.3882	29.4072	401	16.8658	24.8598	24.6216	411	17.3617	25.2518	26.9511	315	13.4437	19.9331	21.1547	305	12.5089	18.9318	22.1534	244	10.5602	15.0273	20.3984	169	7.32346	10.0217	14.7993	398	17.6624	24.1447	28.0252	157	7.7771	10.702	16.4177	337	15.6601	21.5701	27.0779	579	24.5174	35.9583	31.2543	503	20.9315	28.5678	30.7885	470	19.9858	29.2817	27.8858	550	22.4018	34.6677	30.58	526	21.382	32.2333	31.2274	498	20.4277	30.2861	30.8842
SSN6	CP017625	1607932..1611174		8872	193.538	287.347	594.308	8336	169.627	250.027	511.835	8431	172.308	250.615	552.857	7051	145.591	215.869	473.53	7079	140.465	212.588	514.177	2774	58.0848	82.6558	231.906	3116	65.3285	89.3981	272.867	5114	109.8	150.098	360.103	2595	62.1916	85.5814	271.362	3346	75.2258	103.615	268.85	7543	154.531	226.642	407.17	5965	120.094	163.906	365.116	5386	110.807	162.346	319.559	5481	108.008	167.147	304.744	3922	77.1342	116.279	232.84	3865	76.7035	113.721	239.694
CAALFM_C307030CA	CP017625	complement(1611520..1614048)		522	14.6021	21.6797	34.9672	464	12.1075	17.8462	28.4899	448	11.7409	17.0767	29.3773	439	11.6237	17.2346	29.4823	346	8.80382	13.3242	25.1314	246	6.60525	9.3994	20.5656	162	4.3553	5.95997	14.1863	377	10.3796	14.1891	26.5465	135	4.14883	5.70919	14.1171	248	7.14975	9.848	19.9267	772	20.2809	29.7449	41.6724	552	14.251	19.4501	33.7877	537	14.1668	20.7561	31.861	606	15.3132	23.6979	33.6936	646	16.2918	24.5598	38.3516	561	14.2767	21.1666	34.7912
YSA1	CP017625	complement(1614394..1615095)		61	6.14731	9.12692	4.0862	62	5.82826	8.59073	3.80684	57	5.38159	7.8273	3.73774	31	2.95703	4.38441	2.08189	25	2.29164	3.46831	1.81585	42	4.06271	5.78131	3.5112	26	2.51819	3.44599	2.27681	95	9.42269	12.8809	6.68943	35	3.875	5.33237	3.65999	62	6.43935	8.86951	4.98168	145	13.723	20.1268	7.82707	116	10.7889	14.7249	7.10032	172	16.347	23.9504	10.205	135	12.2896	19.0188	7.50601	211	19.1704	28.8993	12.5266	201	18.4277	27.321	12.4653
CAALFM_C307050WA	CP017625	1615420..1615779		25	4.91281	7.29406	1.67467	23	4.21609	6.21442	1.41221	25	4.60268	6.6944	1.63936	32	5.95221	8.82539	2.14905	17	3.03872	4.59897	1.23478	21	3.96114	5.63677	1.7556	13	2.45524	3.35984	1.13841	40	7.73653	10.5759	2.8166	12	2.59072	3.56507	1.25485	35	7.08848	9.76362	2.81224	62	11.4422	16.7816	3.34675	25	4.53413	6.18827	1.53024	49	9.08114	13.305	2.90724	60	10.651	16.4829	3.336	82	14.5277	21.9004	4.86815	56	10.0115	14.843	3.47292
FESUR1	CP017625	1616538..1617209		1784	187.81	278.841	119.505	2134	209.561	308.888	131.029	2240	220.929	321.331	146.887	1915	190.823	282.935	128.607	1627	155.798	235.794	118.176	1144	115.601	164.502	95.6384	900	91.0596	124.609	78.8127	1392	144.231	197.165	98.0178	624	72.17	99.3126	65.2524	1135	123.144	169.618	91.1969	2322	229.568	336.695	125.341	2777	269.813	368.246	169.979	2070	205.517	301.108	122.816	2050	194.952	301.697	113.98	2027	192.385	290.019	120.338	1713	164.059	243.234	106.234
CAALFM_C307070CA	CP017625	complement(1617559..1618656)		1790	115.33	171.231	119.907	1297	77.951	114.898	79.6366	1367	82.5162	120.016	89.6401	941	57.3876	85.0891	63.1955	827	48.4671	73.353	60.0684	821	50.7743	72.2528	68.6356	535	33.1286	45.3346	46.8498	1100	69.7556	95.3567	77.4566	475	33.6227	46.268	49.6713	928	61.6217	84.8772	74.5646	1728	104.559	153.35	93.2771	1051	62.4966	85.2967	64.3314	910	55.295	81.014	53.9916	1365	79.4461	122.946	75.8941	1645	95.5542	144.047	97.6599	1289	75.555	112.018	79.9392
RRD1	CP017625	1620223..1621497		311	17.2561	25.6202	20.8329	275	14.2333	20.9796	16.8852	259	13.4636	19.5823	16.9838	252	13.2349	19.6235	16.9238	261	13.1727	19.9363	18.9575	356	18.9602	26.9807	29.7616	223	11.8918	16.2732	19.528	394	21.5166	29.4135	27.7435	221	13.4717	18.5384	23.1102	354	20.2433	27.8829	28.4438	363	18.9154	27.7421	19.5947	196	10.037	13.6986	11.9971	279	14.5996	21.3902	16.5535	677	33.9329	52.5127	37.6412	559	27.9633	42.1544	33.1866	485	24.4818	36.2968	30.078
HHT1	CP017625	1622261..1622671		3409	586.783	871.198	228.358	2666	428.058	630.948	163.694	2370	382.19	555.88	155.411	2585	421.162	624.461	173.603	2411	377.485	571.308	175.121	2937	485.25	690.519	245.533	2346	388.095	531.085	205.438	4475	758.123	1036.36	315.108	2204	416.784	573.534	230.475	4072	722.36	994.973	327.184	4139	669.072	981.289	223.422	2423	384.917	525.344	148.311	3801	617.025	904.018	225.519	3472	539.859	835.456	193.043	6673	1035.54	1561.06	396.161	5893	922.799	1368.14	365.463
CAALFM_C307100CA	CP017625	complement(1623757..1626420)		1158	30.7515	45.6569	77.5708	975	24.1521	35.5997	59.8656	906	22.5407	32.7845	59.4104	770	19.3547	28.6974	51.7115	682	16.4738	24.9324	49.5364	555	14.1469	20.1313	46.398	784	20.0094	27.3817	68.6546	1796	46.9419	64.1701	126.465	650	18.9636	26.0957	67.9712	1486	40.6698	56.0183	119.4	1562	38.9553	57.1334	84.3165	1527	37.4249	51.0783	93.4672	1745	43.7027	64.0298	103.533	1475	35.3835	54.7575	82.0101	2143	51.3067	77.3445	127.225	1897	45.8296	67.947	117.645
CAALFM_C307110WA	CP017625	1628166..1631963		170	3.16655	4.70138	11.3878	213	3.70091	5.45507	13.0783	199	3.47273	5.05094	13.0493	269	4.74272	7.03208	18.0654	267	4.52377	6.84654	19.3933	292	5.22073	7.42919	24.4112	234	4.18903	5.73243	20.4913	410	7.51653	10.2752	28.8702	236	4.82946	6.64578	24.6788	313	6.00865	8.27627	25.1495	185	3.23621	4.74636	9.98627	132	2.26921	3.09707	8.07968	151	2.65258	3.88636	8.95904	410	6.89876	10.6761	22.796	341	5.72645	8.63259	20.2444	373	6.32072	9.37111	23.1321
CAALFM_C307120WA	CP017625	1632270..1633007		175	16.7754	24.9065	11.7227	125	11.1773	16.4751	7.67507	95	8.53179	12.4091	6.22956	115	10.4345	15.4713	7.72314	99	8.63222	13.0645	7.19077	118	10.8575	15.4504	9.8648	63	5.80412	7.94259	5.51689	173	16.3222	22.3126	12.1818	47	4.94974	6.81131	4.91484	157	15.5107	21.3643	12.6149	222	19.9855	29.3116	11.9835	102	9.02402	12.3162	6.24339	107	9.67329	14.1726	6.34846	261	22.6009	34.976	14.5116	216	18.6674	28.141	12.8234	173	15.087	22.368	10.7288
CAALFM_C307130WA	CP017625	1633324..1633997		25	4.27201	6.34266	1.67467	24	3.82556	5.6388	1.47361	27	4.32251	6.28692	1.77051	30	4.85234	7.19461	2.01473	33	5.12929	7.76298	2.39692	98	16.0742	22.8739	8.1928	12	1.97076	2.69686	1.05084	47	7.90471	10.8058	3.30951	18	3.3792	4.65009	1.88228	26	4.5789	6.30693	2.08909	48	7.703	11.2976	2.59103	24	3.78501	5.16586	1.46903	48	7.73548	11.3334	2.84791	224	34.5772	53.5098	12.4544	204	31.4279	47.3774	12.111	216	33.5789	49.7841	13.3956
CAALFM_C307140CA	CP017625	complement(1634324..1636125)		96	3.91665	5.81506	6.43074	130	4.94742	7.29239	7.98208	103	3.93696	5.72615	6.75416	125	4.82716	7.15727	8.39472	114	4.23058	6.40281	8.28029	58	2.27134	3.23216	4.8488	63	2.47027	3.38041	5.51689	64	2.56992	3.51311	4.50657	56	2.51004	3.45405	5.85598	76	3.1956	4.40159	6.10658	57	2.18396	3.20309	3.07685	30	1.12961	1.54171	1.83629	39	1.50059	2.19855	2.31393	104	3.83289	5.93157	5.78241	52	1.91267	2.88334	3.08712	76	2.82083	4.18217	4.71325
RPS12	CP017625	complement(1636561..1636992)		5168	846.313	1256.52	346.188	4815	735.524	1084.15	295.644	4376	671.377	976.49	286.953	3962	614.131	910.578	266.079	3673	547.118	828.041	266.785	4061	638.341	908.37	339.5	3434	540.467	739.596	300.714	4662	751.41	1027.19	328.275	2714	488.278	671.916	283.806	4015	677.625	933.355	322.604	7308	1123.92	1648.38	394.485	8026	1213.03	1655.57	491.269	6636	1024.87	1501.56	393.723	5277	780.631	1208.06	293.402	5233	772.597	1164.69	310.671	5429	808.814	1199.15	336.687
PGA32	CP017625	1637897..1639189		87	4.76007	7.06728	5.82786	174	8.88045	13.0896	10.6837	208	10.662	15.5074	13.6395	144	7.45752	11.0573	9.67072	132	6.5693	9.94237	9.5877	62	3.25609	4.63348	5.1832	120	6.31008	8.63497	10.5084	167	8.99304	12.2936	11.7593	68	4.08744	5.6247	7.11083	146	8.2327	11.3396	11.7311	746	38.3318	56.2191	40.2689	522	26.3589	35.9752	31.9514	221	11.4036	16.7076	13.1122	217	10.7252	16.5977	12.0652	751	37.0448	55.8448	44.5852	559	27.8244	41.2525	34.6672
CAALFM_C307170CA	CP017625	complement(1639579..1641591)		2191	77	114.322	146.768	2522	82.6772	121.864	154.852	2522	83.0375	120.775	165.379	2352	78.2391	116.006	157.955	2275	72.7246	110.066	165.243	1960	66.1174	94.0862	163.856	1497	50.5627	69.192	131.092	2187	75.6473	103.411	153.998	1144	44.1696	60.7815	119.629	1991	72.1133	99.3282	159.976	3567	117.728	172.664	192.546	2910	94.3855	128.819	178.12	2664	88.2952	129.363	158.059	3871	122.891	190.18	215.228	3486	110.451	166.504	206.956	3552	113.564	168.371	220.282
BMT1	CP017625	complement(1643662..1645716)		266	9.15719	13.5957	17.8185	337	10.8219	15.9512	20.692	411	13.2557	19.2799	26.9511	596	19.4207	28.7953	40.026	707	22.1387	33.506	51.3523	1430	47.2528	67.2416	119.548	610	20.1823	27.6182	53.4175	1034	35.0346	47.8927	72.8092	717	27.1174	37.3161	74.9775	910	32.2862	44.4708	73.1183	1065	34.4316	50.4988	57.4885	888	28.2135	38.5064	54.3542	1327	43.083	63.1219	78.7328	2295	71.3696	110.448	127.602	2279	70.7324	106.629	135.299	1887	59.098	87.6187	117.025
ZFU2	CP017625	complement(1649675..1651255)		511	25.476	37.8242	34.2303	615	28.6007	42.1569	37.7614	542	25.3157	36.8206	35.5413	622	29.3521	43.5206	41.7721	719	32.6055	49.347	52.2239	852	40.7719	58.0191	71.2272	333	15.9556	21.8343	29.1607	521	25.5649	34.9475	36.6863	337	18.4582	25.4002	35.2405	480	24.663	33.9707	38.5679	679	31.7912	46.6263	36.6523	357	16.4264	22.4191	21.8519	597	28.0697	41.1257	35.4209	1256	56.5652	87.5373	69.8337	941	42.2954	63.7601	55.865	847	38.4161	56.9558	52.5279
MET8	CP017625	1652454..1653311		79	6.51377	9.671	5.29196	100	7.69125	11.3367	6.14006	89	6.87505	9.99947	5.83612	107	8.35078	12.3818	7.18588	123	9.2249	13.9615	8.93399	167	13.217	18.808	13.9612	55	4.35841	5.96421	4.81633	143	11.6048	15.8639	10.0694	60	5.43507	7.47917	6.27427	117	9.94229	13.6944	9.40092	136	10.531	15.4453	7.34126	69	5.25071	7.16628	4.22347	98	7.62053	11.165	5.81448	277	20.6317	31.9285	15.4012	307	22.8211	34.4027	18.2259	277	20.7781	30.8056	17.1786
PRO2	CP017625	complement(1653321..1654661)		489	25.7972	38.3012	32.7566	397	19.5365	28.7963	24.376	363	17.9412	26.0947	23.8035	348	17.3772	25.7654	23.3709	349	16.7471	25.3461	25.3493	351	17.7739	25.2925	29.3436	169	8.56861	11.7256	14.7993	341	17.7057	24.204	24.0115	160	9.27326	12.7609	16.7314	304	16.5285	22.7662	24.4263	736	36.4643	53.4801	39.7292	386	18.7938	25.6502	23.6269	487	24.2296	35.4994	28.8944	606	28.8793	44.692	33.6936	723	34.3871	51.8383	42.9229	529	25.3886	37.6412	32.8067
CAALFM_C307230WA	CP017625	1655226..1659188		2110	37.6661	55.923	141.342	2122	35.335	52.0831	130.292	2305	38.5496	56.0688	151.149	2261	38.2038	56.6452	151.844	2311	37.5249	56.7924	167.857	1525	26.1306	37.1843	127.49	1050	18.0143	24.6515	91.9481	2859	50.2318	68.6675	201.317	1062	20.8277	28.6609	111.054	2106	38.7456	53.3678	169.217	2435	40.822	59.8713	131.441	2070	34.1038	46.5455	126.704	2359	39.7146	58.1869	139.963	1821	29.3649	45.4435	101.248	3582	57.6484	86.9047	212.655	2675	43.4423	64.4075	165.894
CAALFM_C307240WA	CP017625	1660226..1660924		20	2.02416	3.00528	1.33974	15	1.41611	2.08732	0.921009	18	1.70674	2.48239	1.18034	19	1.82015	2.69875	1.276	24	2.20942	3.34386	1.74322	12	1.16576	1.65889	1.0032	20	1.94538	2.66214	1.75139	35	3.48642	4.76597	2.46453	19	2.1126	2.90714	1.98685	51	5.31962	7.3272	4.09784	21	1.996	2.92742	1.13358	9	0.840662	1.14735	0.550887	12	1.14538	1.67813	0.711977	53	4.84553	7.49867	2.9468	38	3.46731	5.22694	2.25597	43	3.95917	5.86987	2.66671
GCD2	CP017625	1661263..1662765		960	45.1861	67.0879	64.3074	1117	49.0432	72.2886	68.5845	1094	48.2427	70.167	71.7383	898	40.0081	59.3204	60.3077	836	35.7924	54.1704	60.7221	693	31.3096	44.5541	57.9348	689	31.1683	42.6519	60.3355	1138	52.7196	72.0683	80.1324	498	25.752	35.4372	52.0764	1059	51.3718	70.7591	85.0904	1370	60.5593	88.8188	73.9524	1317	57.2114	78.0834	80.6131	1249	55.4434	81.2315	74.1049	1146	48.7268	75.4069	63.7177	1640	69.5939	104.912	97.3631	1611	68.9841	102.276	99.9085
ECM29	CP017625	complement(1662823..1668402)		8664	109.844	163.086	580.374	7202	85.1733	125.544	442.207	6526	77.515	112.742	427.938	5620	67.4423	99.9974	377.427	4920	56.7381	85.8708	357.36	3051	37.1288	52.835	255.064	2958	36.0426	49.3221	259.031	5198	64.8621	88.6672	366.018	2071	28.8461	39.6949	216.567	4975	65.005	89.5373	399.74	5578	66.4146	97.4065	301.099	4873	57.0188	77.8205	298.275	3456	41.3225	60.5425	205.049	4238	48.5366	75.1125	235.633	5096	58.248	87.8085	302.538	4979	57.4276	85.1422	308.78
UBI4	CP017625	complement(1668585..1669274)		33858	3471.4	5153.99	2268.04	43709	4180.29	6161.65	2683.76	41155	3953.18	5749.73	2698.71	48010	4659.22	6908.27	3224.25	56248	5245.68	7939.12	4085.52	33052	3252.76	4628.74	2763.15	24947	2458.22	3363.93	2184.6	37122	3746.03	5120.86	2613.95	22989	2589.48	3563.36	2403.98	36694	3877.34	5340.61	2948.35	20907	2013.08	2952.47	1128.56	20349	1925.53	2628	1245.56	21463	2075.33	3040.62	1273.43	22450	2079.26	3217.76	1248.22	34638	3201.77	4826.64	2056.38	32298	3012.58	4466.46	2003.01
CAALFM_C307280CA	CP017625	complement(1670305..1671261)		1722	127.296	188.996	115.351	1790	123.431	181.935	109.907	1501	103.954	151.197	98.4271	1545	108.105	160.289	103.759	1583	106.442	161.096	114.98	1447	102.674	146.107	120.969	2422	172.074	235.472	212.094	1664	121.068	165.502	117.171	1961	159.26	219.157	205.064	2168	165.171	227.506	174.198	886	61.5093	90.2122	47.8261	631	43.05	58.7556	38.6233	603	42.039	61.5923	35.7768	622	41.5356	64.2783	34.5832	972	64.7799	97.6553	57.7054	965	64.8975	96.2171	59.8459
CAALFM_C307290WA	CP017625	1673212..1675362		2066	67.9489	100.884	138.395	2765	84.828	125.035	169.773	2564	79.0043	114.908	168.133	2834	88.2247	130.812	190.325	2808	84.0041	127.137	203.957	1857	58.6239	83.4229	155.245	1753	55.4107	75.8262	153.51	2715	87.8857	120.141	191.177	1498	54.1268	74.4836	156.647	2482	84.1297	115.879	199.428	2063	63.7203	93.455	111.36	1927	58.4921	79.8313	117.951	1608	49.8761	73.0747	95.4049	1900	56.4489	87.3572	105.64	1611	47.7685	72.0106	95.6414	2061	61.6666	91.427	127.816
NOP13	CP017625	1675626..1676816		857	50.9051	75.5789	57.4078	1245	68.983	101.679	76.4437	1001	55.7051	81.0208	65.6399	1059	59.5408	88.2817	71.1201	1021	55.1643	83.4889	74.1594	880	50.1735	71.3978	73.568	859	49.0381	67.1057	75.2223	1318	77.0535	105.333	92.8071	761	49.6608	68.338	79.5786	1316	80.5623	110.966	105.74	1073	59.8559	87.7873	57.9204	1121	61.454	83.8737	68.616	966	54.1143	79.2842	57.3141	921	49.4186	76.4775	51.2077	917	49.107	74.0285	54.4402	1069	57.7668	85.6452	66.2956
SLK19	CP017625	complement(1677116..1680709)		3243	63.8353	94.7765	217.238	2632	48.3273	71.2334	161.606	2811	51.8389	75.3975	184.329	2142	39.9091	59.1736	143.852	1694	30.3305	45.9039	123.042	2113	39.9231	56.8114	176.647	3128	59.1754	80.9779	273.918	4787	92.7415	126.779	337.077	2602	56.2691	77.4316	272.094	4167	84.5343	116.437	334.817	5134	94.9067	139.194	277.132	5616	102.025	139.245	343.754	3938	73.1045	107.107	233.647	4742	84.3191	130.488	263.656	4917	87.2586	131.542	291.911	5719	102.413	151.837	354.672
MDS3	CP017625	1682965..1687116		2979	50.7581	75.3607	199.554	2990	47.5224	70.047	183.588	2873	45.8618	66.7041	188.395	2171	35.0133	51.9145	145.8	1801	27.9126	42.2446	130.814	1072	17.5324	24.9489	89.6192	1190	19.4869	26.6666	104.208	2130	35.72	48.8296	149.984	826	15.4619	21.2771	86.3757	1706	29.9578	41.2636	137.077	3220	51.525	75.5687	173.815	3054	48.025	65.5456	186.934	2454	39.4334	57.7748	145.599	2145	33.0151	51.0923	119.262	2830	43.4726	65.5346	168.011	2852	44.2084	65.5434	176.871
CAALFM_C307330WA	CP017625	1687597..1688466		89	7.23708	10.7449	5.96183	89	6.7508	9.95053	5.46465	103	7.84677	11.4128	6.75416	96	7.38895	10.9557	6.44715	67	4.95564	7.50015	4.86648	85	6.63442	9.4409	7.106	58	4.53274	6.20278	5.07904	160	12.8053	17.505	11.2664	50	4.46675	6.14667	5.22855	160	13.4088	18.4691	12.856	80	6.10928	8.96013	4.31839	77	5.77867	7.88684	4.71314	88	6.74854	9.88746	5.22116	118	8.66773	13.4137	6.56081	255	18.6942	28.1814	15.1388	275	20.3435	30.1613	17.0545
GCY1	CP017625	1688903..1689790		294	23.4221	34.7749	19.6941	235	17.4638	25.7413	14.4291	219	16.3457	23.7742	14.3608	225	16.9668	25.1568	15.1105	256	18.5512	28.0764	18.5943	187	14.2999	20.349	15.6332	103	7.88636	10.792	9.01967	209	16.3878	22.4024	14.7168	106	9.27756	12.7668	11.0845	204	16.7496	23.0708	16.3913	165	12.345	18.1057	8.90667	109	8.01437	10.9382	6.67185	103	7.73875	11.3382	6.11114	117	8.42006	13.0304	6.50521	274	19.6799	29.6674	16.2668	253	18.3367	27.186	15.6902
CAALFM_C307350WA	CP017625	1690050..1690943		496	39.2497	58.2741	33.2255	417	30.781	45.3706	25.604	378	28.0238	40.7595	24.7871	383	28.6874	42.5351	25.7214	341	24.5449	37.1477	24.7682	387	29.3952	41.8299	32.3532	318	24.1848	33.0954	27.8471	590	45.9519	62.8167	41.5449	253	21.995	30.2672	26.4565	505	41.1852	56.7282	40.5766	319	23.7068	34.7694	17.2196	309	22.5672	30.8001	18.9138	284	21.1947	31.0529	16.8501	413	29.5226	45.6876	22.9628	766	54.6484	82.3821	45.4757	504	36.2832	53.7935	31.2563
DLD2	CP017625	1691219..1692820		83	3.66529	5.44186	5.55991	129	5.31388	7.83254	7.92068	128	5.29566	7.70232	8.39352	142	5.93549	8.8006	9.5364	94	3.7758	5.71452	6.8276	88	3.73013	5.30804	7.3568	110	4.66855	6.38863	9.63266	161	6.99765	9.56586	11.3368	70	3.39607	4.67331	7.31998	182	8.28317	11.4092	14.6237	133	5.5158	8.0897	7.17932	130	5.2983	7.23124	7.95726	98	4.08141	5.97977	5.81448	170	6.78155	10.4948	9.45201	276	10.9884	16.5649	16.3855	274	11.0078	16.3202	16.9925
CAALFM_C307370WA	CP017625	1693663..1694244		1153	140.152	208.084	77.2359	1486	168.492	248.354	91.2413	1548	176.287	256.403	101.509	1618	186.16	276.021	108.661	1773	196.033	296.688	128.78	639	74.5557	106.094	53.4204	667	77.9211	106.63	58.4089	1116	133.515	182.516	78.5832	599	79.9917	110.076	62.6381	946	118.51	163.235	76.0108	831	94.8631	139.13	44.8572	787	88.2892	120.499	48.172	889	101.912	149.314	52.7456	698	76.6434	118.609	38.8088	730	79.9993	120.598	43.3385	700	77.4083	114.766	43.4115
CAALFM_C307380WA	CP017625	1694611..1695268		652	79.6639	118.277	43.6755	505	57.5569	84.8376	31.0073	519	59.4103	86.4098	34.0331	433	50.0772	74.2499	29.0793	366	40.6768	61.5626	26.5841	305	35.7705	50.902	25.498	286	33.5846	45.9584	25.0449	496	59.6474	81.5387	34.9259	182	24.4306	33.6188	19.0319	400	50.3697	69.3788	32.1399	449	51.5213	75.5634	24.2369	484	54.5787	74.4901	29.6255	328	37.7957	55.3753	19.4607	386	42.6041	65.9317	21.4616	421	46.3756	69.9109	24.9938	438	48.6865	72.1826	27.1632
CAALFM_C307390CA	CP017625	complement(1695339..1696043)		458	45.9588	68.2351	30.68	612	57.2858	84.438	37.5772	553	51.9887	75.6154	36.2626	557	52.905	78.4427	37.4069	528	48.1935	72.9389	38.3508	353	34.0008	48.3837	29.5108	297	28.6431	39.1963	26.0082	616	60.8387	83.1673	43.3757	270	29.7657	40.9604	28.2342	501	51.8127	71.3664	40.2552	668	62.9516	92.3275	36.0585	578	53.5297	73.0585	35.3792	592	56.0247	82.0831	35.1242	576	52.2127	80.8014	32.0256	602	54.462	82.1011	35.7394	612	55.8695	82.8322	37.9541
CAALFM_C307400WA	CP017625	1696236..1697117		172	13.796	20.4829	11.5217	194	14.515	21.3948	11.9117	189	14.2025	20.657	12.3936	164	12.451	18.4613	11.0139	163	11.8922	17.9984	11.8394	122	9.39279	13.3661	10.1992	156	12.0256	16.4564	13.6609	225	17.7624	24.2815	15.8434	127	11.1912	15.4001	13.2805	254	20.9968	28.9208	20.4088	179	13.4835	19.7755	9.66239	185	13.6949	18.6911	11.3238	153	11.5736	16.9568	9.07771	206	14.9259	23.0985	11.4536	173	12.5102	18.859	10.2706	230	16.7831	24.8826	14.2638
KRS1	CP017625	complement(1697167..1698951)		4839	191.783	284.74	324.15	5394	199.415	293.933	331.195	4743	176.112	256.147	311.019	3790	142.178	210.808	254.528	3467	124.985	189.16	251.822	2354	89.5512	127.433	196.794	3316	126.307	172.844	290.381	4809	187.588	256.435	338.626	2424	105.544	145.239	253.48	4591	187.524	258.294	368.886	6633	246.883	362.089	358.048	6500	237.756	324.494	397.863	5921	221.311	324.249	351.301	5050	180.799	279.794	280.78	4326	154.573	233.018	256.825	5031	181.396	268.939	312.005
CAALFM_C307420WA	CP017625	1699250..1700236		1472	105.507	156.647	98.6047	1780	119.011	175.42	109.293	1482	99.5186	144.746	97.1812	1617	109.704	162.66	108.594	1676	109.27	165.376	121.735	1248	85.8619	122.183	104.333	1237	85.2128	116.609	108.324	2196	154.919	211.776	154.632	964	75.9103	104.46	100.807	1784	131.785	181.519	143.344	2314	155.763	228.449	124.909	1932	127.804	174.43	118.257	2189	147.971	216.795	129.876	2030	131.438	203.406	112.868	2240	144.749	218.209	132.984	1944	126.763	187.939	120.56
CAALFM_C307430WA	CP017625	1700498..1701494		1675	127.416	189.175	112.203	1829	129.782	191.296	112.302	1924	137.118	199.433	126.165	1876	135.077	200.279	125.988	2152	148.903	225.358	156.309	1086	79.2958	112.839	90.7896	870	63.6046	87.0391	76.1856	1815	135.888	185.761	127.803	698	58.3329	80.2716	72.9906	1226	96.1159	132.389	98.5088	1160	82.8694	121.54	62.6166	1396	98.0073	133.762	85.4487	1339	96.0604	140.74	79.4448	1036	71.19	110.17	57.6017	1315	90.1839	135.952	78.0686	1283	88.7884	131.638	79.5671
TPI1	CP017625	1701963..1702709		3263	309.022	458.805	218.578	3613	319.177	470.46	221.84	4299	381.434	554.78	281.904	3026	271.256	402.193	203.219	2881	248.18	375.61	209.259	2830	257.258	366.083	236.588	3338	303.821	415.761	292.307	5255	489.825	669.596	370.031	2456	255.534	351.639	256.827	3553	346.787	477.661	285.483	6051	538.178	789.315	326.632	12051	1053.32	1437.59	737.638	11884	1061.42	1555.12	705.095	7052	603.301	933.636	392.092	7402	631.996	952.73	439.44	6989	602.153	892.753	433.433
CAALFM_C307450CA	CP017625	complement(1702725..1703696)		46	3.34799	4.97077	3.0814	78	5.29557	7.80556	4.78925	75	5.11409	7.43822	4.91808	71	4.89128	7.25235	4.7682	73	4.83282	7.31427	5.30229	53	3.70265	5.26894	4.4308	65	4.54673	6.22193	5.69203	148	10.6019	14.4929	10.4214	57	4.55774	6.27188	5.96055	99	7.42603	10.2286	7.95462	95	6.49347	9.52359	5.12808	106	7.12026	9.71788	6.48823	114	7.82502	11.4646	6.76378	145	9.53332	14.7532	8.06201	194	12.7298	19.1901	11.5173	154	10.1969	15.1179	9.55053
CAALFM_C307460WA	CP017625	1704278..1706584		639	19.595	29.0928	42.8046	582	16.6479	24.5387	35.7351	655	18.8177	27.3696	42.9512	484	14.0484	20.8298	32.5044	384	10.7109	16.2106	27.8915	294	8.65372	12.3144	24.5784	292	8.60573	11.7764	25.5703	472	14.2457	19.474	33.2359	194	6.53575	8.9938	20.2868	374	11.8198	16.2806	30.0508	590	16.9912	24.92	31.8481	590	16.6978	22.7896	36.1137	430	12.4356	18.2197	25.5125	396	10.9696	16.9759	22.0176	389	10.7544	16.2123	23.0941	415	11.5775	17.1647	25.7368
CAALFM_C307470WA	CP017625	1707692..1708939		41	2.32414	3.45065	2.74646	54	2.85538	4.20877	3.31563	37	1.96499	2.85799	2.42625	44	2.36085	3.50046	2.95494	33	1.70154	2.57522	2.39692	52	2.82938	4.02627	4.3472	36	1.96128	2.6839	3.15251	76	4.24021	5.79642	5.35155	40	2.49107	3.42795	4.18284	58	3.38845	4.66722	4.66028	43	2.28914	3.35736	2.32113	27	1.41255	1.92788	1.65266	25	1.33651	1.95815	1.48329	81	4.14775	6.41883	4.50361	62	3.16857	4.7766	3.6808	91	4.69288	6.95767	5.6435
CAALFM_C307480WA	CP017625	1709297..1710637		501	26.4303	39.2411	33.5604	522	25.6877	37.8632	32.0511	490	24.2181	35.2242	32.1314	441	22.0212	32.651	29.6166	369	17.7069	26.7986	26.802	316	16.0015	22.7705	26.4176	299	15.1598	20.7453	26.1833	539	27.9865	38.2579	37.9537	225	13.0405	17.945	23.5285	509	27.6743	38.1184	40.898	661	32.7485	48.0304	35.6807	737	35.8835	48.9746	45.1115	696	34.628	50.7343	41.2947	542	25.8293	39.972	30.1352	733	34.8627	52.5553	43.5166	649	31.1479	46.1799	40.2487
CAALFM_C307490WA	CP017625	1710784..1712634		428	16.358	24.2867	28.6704	394	14.0467	20.7045	24.1918	403	14.4302	20.9881	26.4265	307	11.1061	16.4672	20.6174	213	7.40486	11.207	15.4711	166	6.08983	8.66593	13.8776	242	8.88917	12.1643	21.1919	545	20.5012	28.0253	38.3762	145	6.08839	8.3782	15.1628	394	15.5195	21.3764	31.6578	595	21.3565	31.3223	32.118	779	27.4781	37.5027	47.6823	728	26.2405	38.4456	43.1933	331	11.4278	17.6851	18.4036	721	24.8436	37.4516	42.8041	693	24.0957	35.7243	42.9774
VAN1	CP017625	1713090..1714644		695	33.6532	49.9651	46.5559	890	40.1998	59.2537	54.6465	916	41.5545	60.4393	60.0661	1040	47.6665	70.6756	69.8441	964	42.4591	64.2601	70.0193	528	24.5407	34.9219	44.1408	595	27.6897	37.8917	52.1039	1054	50.2318	68.6675	74.2175	480	25.5348	35.1383	50.1941	785	39.1748	53.9591	63.0745	891	40.5179	59.4253	48.096	1013	45.2705	61.7861	62.0054	898	41.0084	60.0824	53.2796	794	34.7306	53.7472	44.1465	974	42.5202	64.0989	57.8242	941	41.4526	61.4577	58.3575
SNR52	CP017625	complement(1714800..1714923)		518	295.529	438.773	34.6992	583	310.264	457.322	35.7965	424	226.63	329.624	27.8035	615	332.112	492.425	41.302	622	322.784	488.521	45.1784	472	258.478	367.819	39.4592	602	330.086	451.703	52.7169	848	476.171	650.931	59.712	652	408.665	562.361	68.1804	562	330.447	455.156	45.1566	746	399.702	586.22	40.2689	495	260.639	355.726	30.2988	518	278.711	408.347	30.7337	427	220.064	340.559	23.7412	664	341.533	514.859	39.4202	722	374.738	555.588	44.7759
tR(UCU)5	CP017625	1715652..1715724		0	0	0	0	2	1.80797	2.66491	0.122801	1	0.907925	1.32054	0.0655743	1	0.917292	1.36008	0.0671578	0	0	0	0	0	0	0	0	0	0	0	0	0	0	0	0	0	0	0	0	0	0	0	0	1	0.910115	1.33481	0.0539798	0	0	0	0	1	0.913953	1.33905	0.0593314	0	0	0	0	0	0	0	0	2	1.76327	2.61423	0.124033
tF(GAA)5	CP017625	1715733..1715820		4	3.21566	4.77429	0.267948	12	8.99876	13.264	0.736807	5	3.76583	5.47724	0.327872	6	4.56561	6.76948	0.402947	8	5.84994	8.85364	0.581073	4	3.0866	4.39229	0.3344	1	0.772627	1.05729	0.0875696	1	0.791236	1.08163	0.0704151	3	2.6496	3.64609	0.313713	0	0	0	0	1	0.754982	1.10729	0.0539798	3	2.22584	3.03788	0.183629	2	1.51633	2.22161	0.118663	2	1.45241	2.24767	0.1112	1	0.724775	1.09259	0.0593677	4	2.92543	4.33725	0.248066
CAALFM_C307540CA	CP017625	complement(1715989..1716855)		29	2.36631	3.51326	1.94262	17	1.29394	1.90724	1.04381	23	1.75825	2.55731	1.50821	18	1.39022	2.06129	1.20884	18	1.33597	2.02194	1.30741	28	2.19302	3.1207	2.3408	35	2.74474	3.75601	3.06494	81	6.50511	8.89256	5.70362	39	3.49612	4.81099	4.07827	54	4.54111	6.25489	4.33889	56	4.29129	6.29379	3.02287	40	3.01229	4.11124	2.44839	61	4.69415	6.87752	3.61922	100	7.37095	11.4069	5.56001	132	9.71048	14.6385	7.83654	87	6.45822	9.57496	5.39543
CAALFM_C307550CA	CP017625	complement(1719339..1721228)		713	26.6882	39.6241	47.7617	976	34.0779	50.23	59.927	829	29.0714	42.2831	54.3611	907	32.1348	47.6466	60.9121	829	28.2252	42.7176	60.2137	959	34.4556	49.031	80.1724	813	29.247	40.0227	71.1941	1010	37.209	50.8652	71.1192	784	32.24	44.3653	81.9837	1072	41.3543	56.9611	86.1349	1131	39.7576	58.3102	61.0512	993	34.3039	46.8187	60.7812	1056	37.2777	54.6164	62.654	1200	40.5753	62.7921	66.7201	1175	39.6517	59.7747	69.7571	1306	44.4728	65.9354	80.9935
TCC1	CP017625	1729949..1732195		2538	79.9063	118.637	170.013	3344	98.2081	144.757	205.324	3406	100.465	146.122	223.346	2396	71.4026	105.869	160.91	2490	71.3083	107.922	180.859	1746	52.7648	75.0853	145.966	2411	72.9535	99.8325	211.13	3615	112.02	153.132	254.551	1993	68.9359	94.8623	208.41	2080	67.4913	92.962	167.127	2736	80.897	118.647	147.689	3139	91.2104	124.486	192.137	3436	102.023	149.476	203.863	2469	70.2199	108.669	137.277	2492	70.7345	106.632	147.944	1774	50.8116	75.3334	110.017
CAALFM_C307570CA	CP017625	complement(1732312..1733178)		62	5.059	7.51111	4.15319	90	6.85027	10.0972	5.52605	64	4.89253	7.11599	4.19676	67	5.17471	7.6726	4.49957	63	4.6759	7.07679	4.57595	71	5.56087	7.91321	5.9356	37	2.90158	3.97064	3.24008	104	8.35224	11.4176	7.32317	50	4.48221	6.16794	5.22855	110	9.25042	12.7414	8.83847	165	12.644	18.5442	8.90667	126	9.48872	12.9504	7.71242	135	10.3887	15.2207	8.00974	159	11.7198	18.1369	8.84041	210	15.4485	23.2885	12.4672	224	16.6281	24.6528	13.8917
CAALFM_C307580WA	CP017625	1733433..1733702		73	19.1272	28.3982	4.89004	101	24.6855	36.3859	6.20146	67	16.4469	23.9213	4.39348	83	20.5847	30.5212	5.5741	68	16.2065	24.5279	4.93912	72	18.1081	25.7681	6.0192	91	22.9155	31.3585	7.96884	139	35.8459	49.0018	9.7877	58	16.6957	22.9749	6.06512	134	36.185	49.8409	10.7669	171	42.0777	61.7129	9.23055	218	52.7168	71.949	13.3437	264	65.2359	95.5787	15.6635	258	61.0658	94.5021	14.3448	319	75.3552	113.597	18.9383	289	68.8885	102.134	17.9228
CAALFM_C307590WA	CP017625	1733947..1734279		80	16.9957	25.2335	5.35895	106	21.0061	30.9626	6.50846	129	25.6755	37.3439	8.45909	96	19.3045	28.6229	6.44715	83	16.039	24.2744	6.02863	60	12.2352	17.4109	5.016	63	12.8632	17.6025	5.51689	107	22.3732	30.5844	7.53441	63	14.7041	20.2342	6.58798	106	23.2086	31.9674	8.51707	225	44.8908	65.8388	12.1455	234	45.8805	62.6186	14.3231	140	28.0498	41.0965	8.3064	107	20.5344	31.7779	5.94921	247	47.3085	71.3172	14.6638	181	34.9822	51.8646	11.225
CAALFM_C307600WA	CP017625	1734635..1735285		265	28.7977	42.756	17.7515	343	34.7694	51.2494	21.0604	280	28.5069	41.4621	18.3608	271	27.8753	41.3309	18.1998	251	24.8106	37.5498	18.2312	209	21.8006	31.0227	17.4724	204	21.306	29.1559	17.8642	335	35.8305	48.9807	23.5891	161	19.2214	26.4505	16.8359	346	38.751	53.3753	27.801	404	41.2306	60.4705	21.8078	339	33.9997	46.4035	20.7501	311	31.8732	46.6982	18.4521	340	33.3765	51.6516	18.904	389	38.1114	57.4527	23.0941	351	34.7007	51.4474	21.7678
TIP120	CP017625	1735459..1739046		1009	19.8944	29.5373	67.5898	980	18.0243	26.5674	60.1726	1008	18.6201	27.0821	66.0989	887	16.554	24.5447	59.569	677	12.1417	18.376	49.1733	610	11.5446	16.4282	50.996	613	11.6161	15.8959	53.6802	1678	32.5633	44.5144	118.157	478	10.3542	14.2484	49.985	1331	27.0466	37.2538	106.945	1521	28.1641	41.3067	82.1033	1502	27.3321	37.3035	91.9369	1548	28.7849	42.1735	91.845	1341	23.8846	36.9626	74.5597	2535	45.0621	67.9308	150.497	2106	37.7762	56.0071	130.607
RIT1	CP017625	complement(1739081..1740394)		252	13.5674	20.1436	16.8807	300	15.0664	22.2076	18.4202	291	14.6781	21.3487	19.0821	273	13.9123	20.6278	18.3341	265	12.9776	19.6411	19.248	157	8.11349	11.5456	13.1252	194	10.0383	13.7368	16.9885	294	15.579	21.2967	20.702	153	9.04976	12.4533	15.9994	326	18.0888	24.9154	26.194	395	19.972	29.2917	21.322	440	21.8632	29.8393	26.9323	350	17.7713	26.0372	20.766	222	10.7969	16.7087	12.3432	406	19.7068	29.7079	24.1033	365	17.8776	26.5054	22.636
CAALFM_C307630CA	CP017625	complement(1740463..1741461)		556	39.3733	58.4576	37.2447	565	37.3222	55.0121	34.6913	528	35.0301	50.9498	34.6233	427	28.6215	42.4374	28.6764	411	26.474	40.0674	29.8526	302	20.5279	29.2116	25.2472	352	23.9568	32.7835	30.8245	654	45.5828	62.3122	46.0515	247	19.2164	26.4436	25.8291	499	36.4186	50.1626	40.0945	630	41.8981	61.4495	34.0073	645	42.1551	57.5342	39.4802	614	41.0062	60.0792	36.4295	462	29.5542	45.7364	25.6872	751	47.9469	72.2796	44.5852	623	40.1361	59.5058	38.6362
FUM12	CP017625	complement(1741637..1743169)		3379	155.933	231.514	226.349	3856	165.989	244.664	236.761	4696	203.029	295.298	307.937	4115	179.746	266.51	276.354	4045	169.793	256.975	293.805	3806	168.589	239.906	318.182	5204	230.806	315.844	455.712	7972	362.088	494.978	561.349	3601	182.567	251.229	376.56	5504	261.772	360.563	442.245	3197	138.554	203.21	172.573	4749	202.263	276.053	290.685	3151	137.136	200.922	186.953	3478	144.987	224.374	193.377	4162	173.159	261.037	247.089	3590	150.718	223.455	222.639
CAALFM_C307650CA	CP017625	complement(1743425..1745305)		284	10.6812	15.8585	19.0243	339	11.8931	17.5302	20.8148	293	10.3241	15.016	19.2133	241	8.57944	12.7208	16.185	229	7.83413	11.8566	16.6332	168	6.0649	8.63046	14.0448	246	8.89198	12.1681	21.5421	313	11.5863	15.8386	22.0399	157	6.48712	8.92689	16.4177	314	12.1711	16.7643	25.2298	470	16.6008	24.3474	25.3705	482	16.7307	22.8344	29.5031	453	16.0678	23.5413	26.8771	317	10.7699	16.667	17.6252	358	12.1389	18.2994	21.2537	422	14.439	21.4072	26.1709
CAALFM_C307660WA	CP017625	1745619..1747748		358	11.8904	17.6537	23.9813	408	12.6405	18.6319	25.0514	378	11.7621	17.1075	24.7871	308	9.68282	14.3568	20.6846	267	8.06632	12.208	19.3933	285	9.08591	12.9294	23.826	337	10.7573	14.7207	29.511	581	18.9926	25.9632	40.9112	271	9.88851	13.6075	28.3388	572	19.5796	26.9688	45.96	612	19.0893	27.9972	33.0357	687	21.0588	28.7415	42.051	608	19.0445	27.9026	36.0735	541	16.2316	25.1191	30.0796	804	24.0748	36.2926	47.7317	930	28.1006	41.662	57.6753
CAALFM_C307670WA	CP017625	1748233..1748973		473	45.1581	67.0463	31.6848	684	60.9147	89.787	41.998	593	53.0407	77.1455	38.8856	640	57.8352	85.7528	42.981	709	61.5704	93.1843	51.4976	798	73.1287	104.063	66.7128	805	73.8635	101.078	70.4936	1081	101.577	138.857	76.1187	785	82.3365	113.303	82.0883	984	96.8199	133.359	79.0641	432	38.7333	56.8079	23.3193	422	37.1835	50.7488	25.8305	458	41.2376	60.4183	27.1738	942	81.241	125.724	52.3753	1167	100.447	151.424	69.2822	1036	89.9817	133.407	64.249
CAALFM_C307680WA	CP017625	1749088..1753920		1870	27.6994	41.1253	125.265	1757	24.2768	35.7835	107.881	1834	25.4512	37.0177	120.263	1498	21.0028	31.1411	100.602	1403	18.9033	28.6093	101.906	1001	14.2322	20.2527	83.6836	1066	15.1756	20.7669	93.3492	1993	29.0557	39.7195	140.337	712	11.5866	15.9443	74.4546	1700	25.9521	35.7462	136.595	2538	35.3058	51.781	137.001	2767	37.8269	51.627	169.367	2392	33.4152	48.9574	141.921	1729	23.1352	35.8028	96.1325	2777	37.0849	55.9053	164.864	2984	40.2112	59.6172	185.057
CAALFM_C307690CA	CP017625	complement(1753937..1754744)		263	24.7089	36.6853	17.6176	313	27.4305	40.432	19.2184	318	27.9901	40.7105	20.8526	287	25.5222	37.8419	19.2743	240	20.5097	31.0407	17.4322	282	25.4306	36.1883	23.5752	272	24.5599	33.6087	23.8189	436	40.3162	55.1128	30.701	200	20.6432	28.4069	20.9142	444	42.9908	59.2152	35.6753	366	32.2928	47.362	19.7566	331	28.7005	39.171	20.2604	380	33.6694	49.3298	22.5459	467	39.6337	61.3349	25.9652	568	48.1105	72.5262	33.7209	604	51.6244	76.5383	37.4579
CAALFM_C307700WA	CP017625	1754845..1755624		136	12.3349	18.3137	9.11022	167	14.1288	20.8256	10.2539	145	12.321	17.9204	9.50828	151	12.9632	19.2207	10.1408	133	10.9724	16.6063	9.66033	133	11.5787	16.4767	11.1188	128	11.1575	15.2684	11.2089	223	19.9067	27.2127	15.7026	100	9.96429	13.7118	10.4571	222	20.7513	28.5827	17.8376	167	14.2246	20.8625	9.01463	154	12.8909	17.5937	9.42629	173	14.7978	21.6807	10.2643	153	12.5354	19.3991	8.50681	219	17.9075	26.9955	13.0015	228	18.8128	27.8918	14.1397
ABD1	CP017625	1755737..1757161		379	18.8155	27.9355	25.388	436	20.1909	29.761	26.7707	421	19.5812	28.4801	27.6068	322	15.1311	22.4351	21.6248	253	11.4248	17.291	18.3764	186	8.86342	12.6128	15.5496	233	11.1171	15.2131	20.4037	471	23.0141	31.4606	33.1655	166	9.05387	12.459	17.3588	391	20.0055	27.5554	31.4167	404	18.8359	27.6255	21.8078	479	21.9471	29.9538	29.3194	426	19.9453	29.2224	25.2752	271	12.1534	18.8079	15.0676	550	24.6169	37.1099	32.6523	512	23.1243	34.284	31.7524
WOR4	CP017625	1761811..1763016		1014	59.4816	88.3125	67.9247	1377	75.3479	111.061	84.5486	1404	77.1601	112.226	92.0664	1249	69.3499	102.826	83.8801	1345	71.766	108.615	97.6928	1063	59.8535	85.1726	88.8668	1479	83.3822	114.103	129.515	1593	91.9723	125.727	112.171	1244	80.1704	110.322	130.086	1526	92.2561	127.073	122.614	1053	58.0097	85.0794	56.8408	1004	54.3554	74.1854	61.4545	1193	65.9994	96.6973	70.7824	1543	81.7638	126.533	85.7909	1323	69.9679	105.476	78.5435	1390	74.1789	109.978	86.2028
CAALFM_C307740WA	CP017625	1763210..1765186		770	27.5535	40.9087	51.5799	872	29.1068	42.9028	53.5413	917	30.7423	44.7133	60.1317	850	28.7901	42.6873	57.0841	727	23.6631	35.8131	52.805	394	13.533	19.2576	32.9384	488	16.7828	22.9663	42.734	1265	44.5525	60.9038	89.0751	376	14.7816	20.3409	39.3187	708	26.1104	35.9643	56.8876	1134	38.1088	55.892	61.2131	1302	42.9992	58.6862	79.695	1312	44.2766	64.8707	77.8428	936	30.256	46.8225	52.0417	1495	48.2304	72.707	88.7548	1447	47.1058	69.8391	89.7378
UTP9	CP017625	1765306..1766643		1458	77.0892	114.455	97.6669	1879	92.6734	136.599	115.372	1456	72.1237	104.901	95.4762	1526	76.3711	113.236	102.483	1473	70.8419	107.216	106.99	1240	62.9316	89.5528	103.664	1256	63.8243	87.3396	109.987	1750	91.069	124.492	123.226	1042	60.5275	83.2915	108.963	1980	107.894	148.612	159.092	2219	110.184	161.601	119.781	1925	93.9357	128.205	117.829	1965	97.9835	143.558	116.586	1693	80.8618	125.137	94.1309	1688	80.4641	121.299	100.213	1810	87.0633	129.08	112.25
CAALFM_C307760CA	CP017625	complement(1766636..1767562)		298	22.742	33.7651	19.9621	296	21.0715	31.059	18.1746	362	25.8822	37.6446	23.7379	229	16.5419	24.5269	15.3791	203	14.0916	21.3271	14.7447	124	9.08333	12.9257	10.3664	134	9.82828	13.4494	11.7343	291	21.8576	29.8796	20.4908	105	8.8034	12.1143	10.98	249	19.5843	26.9752	20.0071	448	32.1083	47.0914	24.183	659	46.4154	63.3487	40.3372	495	35.6264	52.1971	29.369	320	22.0604	34.1394	17.792	620	42.6578	64.3063	36.808	521	36.1718	53.6284	32.3106
CAALFM_C307770CA	CP017625	complement(1767841..1768743)		112	8.77451	13.0275	7.50253	115	8.40416	12.3876	7.06107	131	9.61516	13.9849	8.59024	109	8.08294	11.9846	7.3202	84	5.98598	9.05954	6.10126	80	6.01597	8.56083	6.688	83	6.24946	8.55201	7.26828	223	17.1951	23.506	15.7026	66	5.68064	7.81709	6.90169	136	10.9809	15.125	10.9276	158	11.6249	17.0495	8.52881	181	13.0872	17.8617	11.079	174	12.8561	18.8357	10.3237	136	9.62484	14.8949	7.56161	279	19.7062	29.7069	16.5636	184	13.1142	19.4432	11.411
NUP159	CP017625	complement(1768864..1771416)		605	16.7647	24.8907	40.5271	717	18.5333	27.3177	44.0242	714	18.5362	26.9601	46.8201	531	13.9275	20.6505	35.6608	416	10.4854	15.8693	30.2158	570	15.161	21.5744	47.652	691	18.4026	25.1829	60.5106	1166	31.8007	43.4719	82.104	539	16.4089	22.5802	56.3638	1141	32.5854	44.8828	91.679	1048	27.2728	39.9994	56.5709	1277	32.6585	44.573	78.1647	1355	35.4107	51.8812	80.3941	1173	29.3623	45.4394	65.2189	1904	47.5666	71.7064	113.036	1892	47.6961	70.7143	117.335
STD1	CP017625	1772206..1773213		834	58.5326	86.9035	55.8671	878	57.4802	84.7246	53.9097	971	63.8457	92.8609	63.6727	902	59.9207	88.8449	60.5763	806	51.4539	77.8734	58.5431	734	49.4469	70.3638	61.3624	774	52.2075	71.4428	67.7789	911	62.9284	86.0238	64.1481	598	46.1086	63.4497	62.5335	965	69.7999	96.1417	77.5375	760	50.0925	73.4677	41.0247	662	42.8799	58.5234	40.5208	750	49.6418	72.7314	44.4986	852	54.0159	83.592	47.3713	1111	70.2975	105.973	65.9576	1080	68.9566	102.235	66.9778
CAALFM_C307800CA	CP017625	complement(1773215..1773838)		331	37.5263	55.7154	22.1727	379	40.081	59.0786	23.2708	309	32.8206	47.7362	20.2625	333	35.7347	52.9842	22.3635	292	30.1122	45.5736	21.2092	190	20.6763	29.4227	15.884	253	27.5669	37.7237	22.1551	343	38.2735	52.3203	24.1524	198	24.6616	33.9367	20.7051	378	44.1667	60.8348	30.3722	431	45.8894	67.3033	23.2653	351	36.7264	50.125	21.4846	333	35.6046	52.1652	19.7574	325	33.2844	51.5092	18.07	333	34.0366	51.3099	19.7695	386	39.8121	59.0255	23.9383
SEC61	CP017625	complement(1773915..1775354)		455	22.3533	33.188	30.479	467	21.4012	31.545	28.6741	476	21.9087	31.8654	31.2134	443	20.6002	30.5441	29.7509	351	15.6851	23.7388	25.4946	396	18.6739	26.5734	33.1056	512	24.1746	33.0815	44.8357	2091	101.107	138.214	147.238	494	26.6628	36.6905	51.6581	1140	57.7205	79.5037	91.5987	520	23.9916	35.1872	28.0695	925	41.9407	57.2415	56.6189	1100	50.9656	74.6709	65.2646	641	28.4471	44.0232	35.6396	1978	87.6092	132.07	117.429	1165	52.0686	77.197	72.2491
CAALFM_C307820WA	CP017625	1775574..1775900		157	33.966	50.4294	10.5169	143	28.8584	42.5367	8.78028	124	25.1332	36.5551	8.13122	107	21.9112	32.488	7.18588	77	15.1526	22.9328	5.59282	71	14.744	20.9809	5.9356	91	18.9211	25.8924	7.96884	223	47.4838	64.911	15.7026	68	16.1623	22.2408	7.11083	150	33.445	46.0669	12.0525	166	33.7271	49.4657	8.96065	214	42.7289	58.3174	13.0989	262	53.4565	78.3204	15.5448	144	28.1421	43.5512	8.00641	220	42.9102	64.6869	13.0609	175	34.4432	51.0655	10.8529
FBP1	CP017625	1776048..1777043		2740	194.618	288.95	183.544	2767	183.33	270.225	169.895	3883	258.393	375.822	254.625	2383	160.212	237.548	160.037	2680	173.149	262.054	194.659	2053	139.969	199.179	171.631	2403	164.039	224.477	210.43	2560	178.965	244.648	180.263	1399	109.169	150.227	146.295	1691	123.786	170.502	135.871	2140	142.749	209.362	115.517	3606	236.386	322.625	220.722	2097	140.471	205.807	124.418	2361	151.488	234.435	131.272	3400	217.724	328.217	201.85	2299	148.557	220.25	142.576
CAALFM_C307840CA	CP017625	complement(1776123..1776815)		276	28.1753	41.8319	18.4884	286	27.2344	40.1429	17.5606	12	1.14768	1.66925	0.786892	328	31.6936	46.9924	22.0278	240	22.2855	33.7282	17.4322	62	6.07522	8.64514	5.1832	57	5.59234	7.65278	4.99147	440	44.2087	60.4339	30.9826	97	10.8788	14.9702	10.1434	204	21.4627	29.5626	16.3913	101	9.68294	14.2014	5.45196	64	6.0298	8.2296	3.91742	228	21.9507	32.1605	13.5276	210	19.3655	29.969	11.676	196	18.0389	27.1935	11.6361	0	0	0	0
CAALFM_C307850WA	CP017625	1777118..1778428		434	23.4196	34.7711	29.0723	477	24.0104	35.3909	29.2881	482	24.3679	35.442	31.6068	388	19.818	29.3843	26.0572	339	16.6395	25.1832	24.623	142	7.35511	10.4664	11.8712	196	10.165	13.9101	17.1636	434	23.0503	31.51	30.5601	156	9.24832	12.7266	16.3131	382	21.2446	29.2621	30.6936	438	22.1968	32.5548	23.6432	427	21.2658	29.024	26.1365	446	22.6975	33.2547	26.4618	316	15.4038	23.838	17.5696	547	26.6116	40.1168	32.4742	533	26.166	38.7937	33.0548
MRR2	CP017625	complement(1778415..1780547)		794	26.3343	39.0986	53.1876	819	25.3383	37.3481	50.2871	833	25.8837	37.6468	54.6234	604	18.9617	28.1146	40.5633	446	13.4551	20.3638	32.3948	224	7.13116	10.1478	18.7264	298	9.499	12.9988	26.0958	461	15.0487	20.5717	32.4614	214	7.79765	10.7303	22.3782	465	15.8946	21.8931	37.3626	869	27.0675	39.6983	46.9085	731	22.376	30.5392	44.7443	741	23.1779	33.9585	43.9646	543	16.2686	25.1765	30.1908	761	22.7552	34.3033	45.1789	641	19.341	28.675	39.7525
CAALFM_C307880CA	CP017625	complement(1780559..1781017)		58	8.93939	13.2723	3.88524	32	4.60068	6.7813	1.96482	31	4.47633	6.51063	2.0328	24	3.5013	5.19141	1.61179	13	1.82253	2.75832	0.944243	12	1.7753	2.52628	1.0032	19	2.81445	3.8514	1.66382	48	7.28144	9.95381	3.37992	18	3.0479	4.1942	1.88228	34	5.40075	7.43895	2.73189	40	5.78984	8.49163	2.15919	39	5.54764	7.57153	2.38718	41	5.95961	8.73157	2.43259	39	5.42993	8.40306	2.1684	35	4.86342	7.33157	2.07787	43	6.02932	8.93908	2.66671
TIM8	CP017625	1781080..1781346		152	40.274	59.7949	10.182	137	33.8605	49.9097	8.41188	144	35.7457	51.9907	9.44271	147	36.8669	54.6629	9.87219	116	27.957	42.3118	8.42555	107	27.213	38.7245	8.9452	104	26.4834	36.241	9.10724	182	47.4623	64.8815	12.8155	51	14.8457	20.429	5.33313	137	37.4108	51.5293	11.0079	178	44.2923	64.9609	9.60841	203	49.641	67.7511	12.4256	173	43.2296	63.3368	10.2643	103	24.6529	38.1515	5.72681	182	43.4757	65.5393	10.8049	178	42.9063	63.613	11.0389
CAALFM_C307900CA	CP017625	complement(1781343..1782407)		162	10.7611	15.9771	10.8519	162	10.0381	14.7959	9.9469	176	10.9531	15.9308	11.5411	124	7.79655	11.56	8.32756	93	5.61923	8.50448	6.75497	64	4.08069	5.8069	5.3504	90	5.74573	7.86268	7.88127	115	7.5186	10.278	8.09773	67	4.88952	6.72844	7.00626	145	9.92673	13.673	11.6507	160	9.98136	14.6391	8.63677	130	7.96984	10.8774	7.95726	123	7.70552	11.2896	7.29776	101	6.06058	9.37902	5.61561	188	11.2589	16.9727	11.1611	159	9.6086	14.2457	9.86061
CAALFM_C307910WA	CP017625	1782289..1783212		99	7.57976	11.2537	6.6317	153	10.9271	16.1063	9.39429	110	7.8903	11.4761	7.21318	84	6.08748	9.02597	5.64125	50	3.48211	5.27002	3.6317	37	2.71915	3.8694	3.0932	79	5.81309	7.95487	6.918	114	8.59056	11.7434	8.02732	35	2.944	4.05121	3.65999	102	8.04852	11.086	8.19567	94	6.75889	9.91287	5.0741	143	10.1046	13.791	8.75298	83	5.99312	8.78066	4.92451	63	4.35723	6.74302	3.5028	99	6.8336	10.3016	5.87741	95	6.61705	9.81044	5.89156
CAALFM_C307920WA	CP017625	1782289..1784314		135	4.83815	7.18321	9.04323	64	2.13952	3.15361	3.92964	73	2.45103	3.56492	4.78693	98	3.32437	4.92908	6.58146	47	1.53213	2.31881	3.4138	48	1.65119	2.34967	4.0128	36	1.23996	1.69681	3.15251	98	3.45675	4.72541	6.90068	57	2.24424	3.08828	5.96055	109	4.02594	5.54529	8.75812	82	2.75985	4.04772	4.42635	110	3.63833	4.96566	6.73306	99	3.34607	4.90241	5.87381	35	1.13309	1.7535	1.946	102	3.29563	4.96815	6.05551	130	4.23847	6.28396	8.06214
CAALFM_C307930CA	CP017625	complement(1783243..1783560)		0	0	0	0	0	0	0	0	0	0	0	0	0	0	0	0	0	0	0	0	0	0	0	0	0	0	0	0	1	0.218958	0.299319	0.0704151	0	0	0	0	0	0	0	0	0	0	0	0	0	0	0	0	0	0	0	0	0	0	0	0	0	0	0	0	0	0	0	0
CAALFM_C307940WA	CP017625	1784362..1785075		507	50.2345	74.5833	33.9624	597	55.1773	81.3302	36.6562	744	69.0634	100.45	48.7873	526	49.3308	73.1432	35.325	410	36.9513	55.9243	29.78	351	33.382	47.5032	29.3436	423	40.2805	55.1214	37.042	711	69.3362	94.7834	50.0651	289	31.4587	43.2901	30.221	581	59.3288	81.719	46.6832	410	38.1509	55.9537	22.1317	577	52.7635	72.0128	35.318	458	42.7971	62.703	27.1738	307	27.4778	42.5232	17.0692	543	48.5051	73.1212	32.2367	517	46.602	69.0922	32.0625
SRB1	CP017625	complement(1785089..1786177)		1367	88.8041	131.848	91.5711	1609	97.5018	143.716	98.7936	1690	102.857	149.601	110.821	1361	83.6875	124.084	91.4017	1286	75.9901	115.008	93.4074	1902	118.6	168.77	159.007	1951	121.81	166.689	170.848	2723	174.104	238.002	191.74	1500	107.054	147.317	156.857	2486	166.441	229.255	199.749	1991	121.468	178.15	107.474	2696	161.64	220.609	165.021	2646	162.11	237.511	156.991	3299	193.596	299.599	183.425	3497	204.811	308.752	207.609	3418	202.003	299.489	211.972
TLO8	CP017625	complement(1787605..1788114)		125	17.3393	25.7437	8.37336	88	11.3867	16.7837	5.40325	60	7.79748	11.3411	3.93446	77	10.11	14.9902	5.17115	44	5.5517	8.40228	3.1959	54	7.18997	10.2315	4.5144	64	8.53222	11.6758	5.60446	88	12.0144	16.4238	6.19653	44	6.70538	9.22724	4.60113	66	9.43543	12.9963	5.30308	79	10.2914	15.0939	4.26441	53	6.78519	9.26057	3.24411	56	7.32596	10.7334	3.32256	72	9.02204	13.962	4.0032	98	12.2558	18.4756	5.81804	92	11.6099	17.2129	5.70551
TLO9	CP017626	983..1660		288	30.0507	44.6164	19.2922	210	20.4397	30.1276	12.8941	188	18.3781	26.7302	12.328	188	18.5677	27.5305	12.6257	135	12.8129	19.3918	9.8056	113	11.3175	16.1051	9.4468	103	10.329	14.1347	9.01967	151	15.5073	21.1986	10.6327	83	9.51458	13.093	8.6794	165	17.7436	24.4399	13.2577	255	24.9879	36.6483	13.7649	176	16.9488	23.1321	10.7729	174	17.1225	25.0865	10.3237	141	13.2902	20.5672	7.83961	166	15.6158	23.5407	9.85504	188	17.846	26.4585	11.6591
CAALFM_C400020WA	CP017626	2845..3891		1467	99.1233	147.169	98.2698	1316	82.9456	122.26	80.8032	1340	84.8264	123.376	87.8696	921	58.9038	87.3373	61.8523	787	48.3695	73.2053	57.163	678	43.973	62.5744	56.6808	678	44.0286	60.2505	59.3722	898	59.7198	81.6377	63.2327	451	33.4789	46.0701	47.1616	672	46.7962	64.4567	53.995	1396	88.5846	129.922	75.3558	1442	89.9238	122.73	88.2643	1419	90.4237	132.482	84.1913	1168	71.2916	110.327	64.9409	1069	65.1204	98.1686	63.4641	821	50.4672	74.8227	50.9155
CAALFM_C400030CA	CP017626	complement(3894..4904)		86	6.01783	8.93468	5.76087	51	3.32892	4.90676	3.13143	57	3.73677	5.43498	3.73774	31	2.05325	3.04437	2.08189	29	1.84583	2.79358	2.10639	24	1.61199	2.2939	2.0064	25	1.68128	2.30074	2.18924	42	2.89259	3.9542	2.95743	19	1.46064	2.00998	1.98685	35	2.52409	3.47666	2.81224	51	3.35149	4.91544	2.75297	49	3.16447	4.31894	2.99927	39	2.57371	3.77081	2.31393	21	1.32743	2.05425	1.1676	40	2.52345	3.80409	2.37471	38	2.41905	3.58649	2.35662
CNH1	CP017626	5033..7435		3675	108.192	160.633	246.177	4249	116.686	171.992	260.891	4657	128.447	186.821	305.38	3400	94.7449	140.479	228.336	3129	83.7907	126.814	227.272	1523	43.0377	61.2435	127.323	1952	55.2304	75.5795	170.936	2188	63.399	86.6671	154.068	1411	45.6367	62.8004	147.55	1911	57.9822	79.8642	153.548	3311	91.5429	134.261	178.727	3264	88.6855	121.04	199.788	3075	85.3764	125.087	182.444	2554	67.9218	105.112	142.003	2229	59.1619	89.1862	132.331	2041	54.6641	81.045	126.576
CAALFM_C400050WA	CP017626	7507..8355		417	34.7473	51.5894	27.9335	435	33.8116	49.8376	26.7093	449	35.0519	50.9815	29.4429	322	25.3968	37.6561	21.6248	275	20.8434	31.5457	19.9744	383	30.6333	43.5918	32.0188	594	47.5698	65.0963	52.0164	528	43.3027	59.1953	37.1792	439	40.1881	55.3027	45.9067	488	41.9083	57.7241	39.2107	328	25.6676	37.6452	17.7054	382	29.3773	40.0947	23.3821	344	27.0332	39.607	20.41	286	21.5279	33.3153	15.9016	338	25.3919	38.2781	20.0663	320	24.258	35.9649	19.8453
CAALFM_C400060WA	CP017626	8369..8995		342	38.5879	57.2915	22.9095	315	33.1533	48.8673	19.3412	307	32.4522	47.2003	20.1313	257	27.4471	40.696	17.2595	203	20.834	31.5314	14.7447	89	9.63886	13.7163	7.4404	125	13.5549	18.549	10.9462	126	13.9924	19.1278	8.8723	91	11.2802	15.5225	9.51597	124	14.4192	19.8609	9.96337	203	21.5104	31.548	10.9579	164	17.0778	23.3082	10.0384	152	16.1742	23.6972	9.01837	119	12.1289	18.77	6.61641	129	13.1222	19.7817	7.65844	132	13.5494	20.0883	8.18617
CAALFM_C400070CA	CP017626	complement(8937..11315)		1526	45.3787	67.3739	102.222	1080	29.9581	44.1575	66.3126	1186	33.0418	48.0579	77.7712	1135	31.9471	47.3683	76.2241	801	21.6662	32.7909	58.1799	533	15.2137	21.6494	44.5588	641	18.3196	25.0693	56.1321	869	25.434	34.7685	61.1907	597	19.5039	26.8392	62.4289	760	23.292	32.0822	61.0658	758	21.1687	31.0469	40.9167	950	26.0727	35.5845	58.1492	792	22.2115	32.5426	46.9905	303	8.13937	12.596	16.8468	564	15.1207	22.7943	33.4834	514	13.9053	20.6161	31.8764
CAALFM_C400080CA	CP017626	complement(11383..12630)		3190	180.829	268.477	213.688	2443	129.179	190.408	150.002	2592	137.655	200.214	169.969	2150	115.36	171.045	144.389	1781	91.8318	138.984	129.361	695	37.8158	53.8126	58.102	869	47.3432	64.7863	76.098	1407	78.4997	107.31	99.074	694	43.2201	59.4749	72.5723	1145	66.8927	92.1374	92.0004	3003	159.867	234.468	162.101	2953	154.492	210.853	180.752	1867	99.8105	146.235	110.772	1465	75.018	116.094	81.4541	1772	90.5597	136.518	105.2	1538	79.3148	117.592	95.3813
PHR3	CP017626	12793..14309		1165	56.296	83.5827	78.0397	979	44.1292	65.0455	60.1112	1017	46.0419	66.966	66.6891	793	36.2713	53.7797	53.2561	613	26.9441	40.7788	44.5247	392	18.1823	25.8737	32.7712	496	23.0352	31.5223	43.4345	445	21.1645	28.9321	31.3347	439	23.3058	32.071	45.9067	421	20.9666	28.8793	33.8272	1134	51.4625	75.4772	61.2131	1273	56.7732	77.4853	77.9199	959	43.7043	64.0322	56.8988	663	28.9411	44.7876	36.8628	455	19.8224	29.8821	27.0123	483	21.2334	31.4806	29.9539
CAALFM_C400100CA	CP017626	complement(14306..15706)		1085	54.7878	81.3436	72.6808	1083	51.0123	75.191	66.4968	1005	47.5446	69.1516	65.9022	757	36.1816	53.6469	50.8384	581	26.6859	40.388	42.2004	498	24.1376	34.3483	41.6328	543	26.352	36.0611	47.5503	494	24.5515	33.5621	34.7851	505	28.0152	38.5516	52.8084	496	25.8126	35.554	39.8535	1071	50.7891	74.4895	57.8124	1006	46.8831	63.987	61.5769	779	37.0976	54.3526	46.2192	665	30.3337	46.9428	36.974	381	17.3449	26.1474	22.6191	491	22.5557	33.4411	30.4501
FRP1	CP017626	complement(15792..17456)		2231	94.7933	140.74	149.448	2515	99.68	146.926	154.422	2862	113.927	165.703	187.674	2167	87.1516	129.22	145.531	2111	81.5864	123.478	153.331	5670	231.245	329.066	474.012	7728	315.577	431.848	676.738	5149	215.326	294.354	362.567	4737	221.121	304.283	495.353	4549	199.2	274.377	365.511	817	32.6007	47.8136	44.1015	676	26.5087	36.1796	41.3777	528	21.1576	30.9985	31.327	3649	140.056	216.743	202.885	1643	62.9375	94.8778	97.5412	1949	75.3373	111.695	120.87
PGA7	CP017626	17803..18462		1259	134.95	200.361	84.3365	1383	138.281	203.823	84.917	1408	141.394	205.652	92.3287	1056	107.14	158.857	70.9186	1298	126.554	191.534	94.279	2814	289.523	411.997	235.25	4346	447.711	612.666	380.578	2330	245.811	336.026	164.067	2773	326.548	449.361	289.976	1930	213.207	293.669	155.075	298	29.998	43.9963	16.086	228	22.5552	30.7838	13.9558	117	11.8274	17.3286	6.94178	1375	133.138	206.037	76.4501	445	43.0033	64.8272	26.4186	529	51.5851	76.4801	32.8067
RBT5	CP017626	19713..20438		5440	530.096	787.035	364.409	5561	505.476	745.061	341.449	6167	563.003	818.864	404.397	1980	182.625	270.779	132.972	1364	120.899	182.975	99.0729	9915	927.383	1319.68	828.894	20155	1887.55	2583	1764.97	10081	966.842	1321.68	709.854	10354	1108.44	1525.32	1082.73	10774	1082	1490.34	865.688	1672	153.01	224.411	90.2543	948	85.2566	116.36	58.0268	113	10.3846	15.2147	6.70445	10212	898.911	1391.1	567.788	3036	266.717	402.075	180.24	3705	328.446	486.955	229.771
HIS4	CP017626	complement(21178..23694)		2078	58.4056	86.715	139.199	2050	53.7471	79.2221	125.871	2140	56.3513	81.9605	140.329	1499	39.8794	59.1296	100.67	1278	32.6732	49.4495	92.8264	1194	32.2125	45.839	99.8184	1279	34.5493	47.2787	112.002	1385	38.3138	52.3754	97.5249	862	26.6174	36.628	90.1403	1210	35.0501	48.2778	97.2232	2553	67.3887	98.8351	137.81	2395	62.1267	84.7919	146.597	1670	44.267	64.8566	99.0835	1981	50.2972	77.8372	110.144	1611	40.8224	61.5395	95.6414	1518	38.8151	57.5474	94.141
PEX5	CP017626	complement(23853..25631)		5317	211.438	313.923	356.169	4915	182.319	268.734	301.784	5031	187.435	272.617	329.905	4257	160.235	237.582	285.891	3626	131.158	198.503	263.371	2935	112.03	159.421	245.366	3770	144.085	197.171	330.138	2410	94.3256	128.944	169.7	2679	117.041	161.059	280.146	2232	91.4757	125.998	179.341	3024	112.934	165.634	163.235	2713	99.5703	135.896	166.062	2346	87.983	128.906	139.191	2789	100.188	155.045	155.069	2686	96.2977	145.168	159.462	2510	90.8051	134.628	155.661
CAR2	CP017626	complement(25876..27186)		8544	461.053	684.527	572.336	7927	399.016	588.141	486.723	9237	466.983	679.208	605.71	6046	308.813	457.88	406.036	6358	312.077	472.316	461.808	7428	384.745	547.498	620.981	9889	512.864	701.823	865.976	9006	478.319	653.868	634.158	8168	484.233	666.35	854.137	8370	465.49	641.162	672.527	10132	513.466	753.071	546.924	12482	621.638	848.425	764.019	9881	502.857	736.749	586.254	9100	443.589	686.475	505.961	5181	252.056	379.973	307.584	6737	330.732	490.344	417.805
CAALFM_C400170WA	CP017626	27530..27943		1646	281.269	417.601	110.26	1553	247.546	364.877	95.3551	1569	251.186	365.34	102.886	1184	191.506	283.947	79.5148	987	153.412	232.184	71.6898	1012	165.991	236.208	84.6032	901	147.971	202.489	78.9002	1159	194.927	266.467	81.6111	642	120.525	165.853	67.1346	823	144.94	199.639	66.1278	1910	306.515	449.549	103.101	2490	392.695	535.958	152.412	2317	373.398	547.075	137.471	1545	238.49	369.074	85.9021	1261	194.268	292.857	74.8627	1186	184.373	273.351	73.5515
ECM7	CP017626	28147..29691		538	24.6346	36.5751	36.0389	626	26.7381	39.4114	38.4368	689	29.5572	42.9898	45.1807	621	26.915	39.9071	41.705	548	22.8242	34.5435	39.8035	317	13.9327	19.8264	26.5012	316	13.9063	19.0299	27.672	406	18.2973	25.0126	28.5885	215	10.8156	14.8833	22.4828	310	14.6292	20.1502	24.9084	652	28.0374	41.1209	35.1948	744	31.4413	42.9118	45.54	701	30.2717	44.3517	41.5913	494	20.4334	31.6216	27.4664	473	19.5262	29.4357	28.0809	464	19.3287	28.6567	28.7756
CAALFM_C400190WA	CP017626	29746..30663		155	11.9449	17.7346	10.383	142	10.2077	15.046	8.71888	161	11.624	16.9066	10.5575	174	12.6922	18.8189	11.6855	156	10.9352	16.5499	11.3309	93	6.87929	9.78935	7.7748	64	4.74012	6.48657	5.60446	161	12.2116	16.6934	11.3368	54	4.57185	6.2913	5.64684	111	8.81593	12.143	8.91882	217	15.7049	23.0335	11.7136	174	12.3755	16.8903	10.6505	208	15.1171	22.1484	12.3409	171	11.9041	18.4221	9.50761	230	15.9798	24.0894	13.6546	185	12.9701	19.2294	11.473
MET15	CP017626	complement(30660..31982)		1843	98.5503	146.318	123.457	1799	89.7337	132.266	110.46	1725	86.4176	125.691	113.116	729	36.8976	54.7084	48.958	355	17.2668	26.1326	25.7851	462	23.7129	33.7439	38.6232	294	15.1091	20.6759	25.7455	191	10.0522	13.7415	13.4493	157	9.22318	12.692	16.4177	227	12.5099	17.231	18.2394	1597	80.1981	117.622	86.2058	1119	55.2238	75.3706	68.4936	505	25.467	37.3124	29.9624	1067	51.5403	79.7609	59.3253	344	16.5838	25	20.4225	349	16.9777	25.1711	21.6437
CAALFM_C400210WA	CP017626	32585..33277		36	3.67504	5.45633	2.41153	41	3.90423	5.75475	2.51742	28	2.67792	3.89493	1.83608	12	1.15952	1.71923	0.805893	20	1.85712	2.81068	1.45268	13	1.27384	1.81269	1.0868	24	2.35467	3.22223	2.10167	26	2.61233	3.57109	1.83079	17	1.90659	2.62364	1.77771	36	3.78754	5.21692	2.89259	48	4.60179	6.74919	2.59103	44	4.14549	5.65785	2.69323	21	2.02177	2.96215	1.24596	44	4.05753	6.27921	2.4464	31	2.85308	4.30101	1.8404	37	3.43622	5.09455	2.29461
SUB2	CP017626	complement(33383..34763)		3396	184.522	273.961	227.487	3184	161.379	237.869	195.499	3000	152.716	222.118	196.723	2181	112.17	166.315	146.471	1767	87.3312	132.172	128.344	1728	90.1231	128.247	144.461	1927	100.629	137.705	168.747	2248	120.219	164.341	158.293	1319	78.7363	108.349	137.929	1950	109.197	150.407	156.682	3803	194.059	284.616	205.285	4299	215.582	294.231	263.14	3701	189.651	277.862	219.586	3313	162.612	251.65	184.203	2683	131.43	198.13	159.284	2410	119.129	176.621	149.46
CAALFM_C400230WA	CP017626	34782..35390		247	28.6927	42.6002	16.5458	257	27.8484	41.0479	15.78	237	25.7931	37.515	15.5411	242	26.609	39.4534	16.2522	191	20.1818	30.5443	13.8731	130	14.4954	20.6272	10.868	144	16.0767	22	12.61	177	20.2369	27.6641	12.4635	114	14.5488	20.0206	11.9211	153	18.3173	25.2301	12.2935	354	38.6194	56.6408	19.1089	399	42.7771	58.3831	24.4227	375	41.0829	60.1915	22.2493	288	30.2216	46.7693	16.0128	232	24.2972	36.6279	13.7733	207	21.8759	32.4332	12.8374
PRO3	CP017626	complement(35411..36235)		2654	227.583	337.893	177.783	2423	193.813	285.677	148.774	2568	206.307	300.065	168.395	1882	152.755	226.492	126.391	1683	131.273	198.676	122.243	1948	160.339	228.165	162.853	2064	170.101	232.774	180.744	1925	162.467	222.094	135.549	1744	164.299	226.09	182.372	1676	148.118	204.016	134.666	2834	228.226	334.726	152.979	2355	186.377	254.372	144.149	2049	165.705	242.778	121.57	2362	182.965	283.147	131.327	1354	104.677	157.8	80.3839	1371	106.954	158.57	85.0245
CAALFM_C400250WA	CP017626	35436..35975		172	22.5334	33.4554	11.5217	189	23.0968	34.0442	11.6047	189	23.1975	33.7398	12.3936	37	4.58816	6.80291	2.48484	121	14.419	21.8226	8.78872	167	21.0003	29.8838	13.9612	264	33.2401	45.4871	23.1184	171	22.0491	30.1414	12.041	36	5.18143	7.13014	3.76456	63	8.50618	11.7163	5.06203	0	0	0	0	618	74.7224	101.983	37.8276	83	10.2549	15.0247	4.92451	0	0	0	0	61	7.2048	10.8612	3.62143	128	15.2556	22.6179	7.9381
CAALFM_C400260WA	CP017626	36910..39081		2497	81.3301	120.751	167.266	2960	89.9324	132.558	181.746	3367	102.744	149.437	220.789	2721	83.8879	124.381	182.736	2464	73.0003	110.483	178.97	1368	42.769	60.8611	114.365	1633	51.1186	69.9527	143.001	1655	53.0551	72.5269	116.537	1164	41.6518	57.3169	121.721	1508	50.6208	69.7247	121.167	2321	70.9961	104.126	125.287	2473	74.3396	101.46	151.372	2209	67.8551	99.4162	131.063	1827	53.7553	83.1887	101.581	1663	48.8336	73.6163	98.7286	1772	52.5069	77.8468	109.893
ATP2	CP017626	39465..41389		10513	490.915	728.863	704.233	11775	512.9	756.004	722.992	13473	589.42	857.286	883.483	11483	507.544	752.54	771.173	9475	402.449	609.09	688.208	8854	396.853	564.73	740.194	16718	750.281	1026.71	1463.99	13331	612.687	837.55	938.704	10797	553.9	762.219	1129.05	11494	553.154	761.91	923.54	14414	632.108	927.076	778.065	25035	1078.92	1472.54	1532.38	20891	920.011	1347.93	1239.49	17701	746.668	1155.5	984.177	11756	494.918	746.085	697.927	11047	469.293	695.775	685.096
STE24	CP017626	41651..43041		1319	69.7399	103.543	88.3557	1115	54.9925	81.0577	68.4617	1090	53.9937	78.5316	71.476	882	44.1411	65.4484	59.2332	770	37.0321	56.0466	55.9282	673	34.1556	48.6041	56.2628	553	28.101	38.4545	48.426	701	36.4796	49.8681	49.361	466	27.0689	37.2494	48.7301	679	37	50.9635	54.5575	1147	56.9543	83.5316	61.9149	1147	55.971	76.3905	70.2075	998	49.7647	72.9114	59.2127	939	44.8489	69.4057	52.2085	833	39.7077	59.8591	49.4533	689	33.1418	49.136	42.7293
CAALFM_C400290CA	CP017626	complement(43184..44714)		62	3.36104	4.99014	4.15319	57	2.88236	4.24854	3.49983	69	3.50438	5.09698	4.52463	62	3.18135	4.71702	4.16378	51	2.5148	3.80605	3.70434	41	2.13342	3.0359	3.4276	58	3.02183	4.13519	5.07904	94	5.0154	6.85612	6.61902	47	2.79916	3.85191	4.91484	52	2.90523	4.00164	4.17819	63	3.20737	4.70407	3.40073	99	4.95314	6.76015	6.05976	67	3.4254	5.01863	3.9752	76	3.72174	5.75955	4.22561	247	12.0718	18.1982	14.6638	64	3.15633	4.67958	3.96905
SWI1	CP017626	complement(45136..48099)		1370	32.699	48.5483	91.772	1585	35.2887	52.0148	97.3199	1594	35.6437	51.8423	104.526	1233	27.8558	41.302	82.8055	1160	25.1839	38.1149	84.2555	848	19.4277	27.6459	70.8928	925	21.2186	29.0363	81.0019	1236	29.0355	39.6918	87.033	671	17.5948	24.2122	70.1672	942	23.1718	31.9167	75.6895	1606	35.9987	52.7972	86.6916	1603	35.3111	48.1934	98.1191	1498	33.7194	49.4032	88.8785	1298	27.9859	43.3094	72.1689	1475	31.7395	47.8471	87.5674	1350	29.3135	43.4603	83.7222
MNN10	CP017626	complement(48304..49311)		371	26.0379	38.6585	24.8521	322	21.0804	31.0721	19.771	329	21.6326	31.4637	21.574	310	20.5936	30.5343	20.8189	271	17.3003	26.1832	19.6838	196	13.2038	18.7892	16.3856	222	14.9742	20.4913	19.4405	285	19.6867	26.912	20.0683	170	13.1078	18.0376	17.7771	204	14.7556	20.3243	16.3913	453	29.8577	43.7906	24.4529	503	32.5809	44.4671	30.7885	435	28.7922	42.1842	25.8092	304	19.2733	29.8263	16.9024	326	20.6273	31.0956	19.3539	274	17.4945	25.9374	16.9925
CAALFM_C400320CA	CP017626	complement(49530..50508)		652	50.743	75.3382	43.6755	593	43.0502	63.4551	36.4106	499	36.3839	52.9189	32.7216	423	31.1607	46.2022	28.4077	331	23.4319	35.4633	24.0419	252	18.8252	26.7886	21.0672	195	14.5856	19.9595	17.0761	313	23.9756	32.7749	22.0399	143	12.2268	16.8252	14.9537	265	21.2554	29.277	21.2927	547	39.98	58.6364	29.527	456	32.7534	44.7026	27.9116	375	27.5242	40.3263	22.2493	451	31.707	49.068	25.0756	405	28.4169	42.8383	24.0439	320	22.6568	33.591	19.8453
CAALFM_C400330CA	CP017626	complement(50924..51205)		769	192.917	286.424	51.5129	946	221.374	326.3	58.085	934	219.518	319.28	61.2464	947	224.87	333.417	63.5984	815	185.974	281.464	59.1968	483	116.306	165.505	40.3788	473	114.042	156.059	41.4204	586	144.69	197.792	41.2632	350	96.4628	132.742	36.5999	359	92.8182	127.847	28.8456	948	223.346	327.569	51.1729	979	226.668	309.361	59.9243	947	224.051	328.263	56.1868	802	181.747	281.262	44.5913	650	147.011	221.618	38.589	489	111.602	165.461	30.326
PTC7	CP017626	51516..52568		742	49.8503	74.0129	49.7043	867	54.3344	80.0878	53.2343	777	48.9064	71.1323	50.9513	782	49.7289	73.7335	52.5174	706	43.144	65.2967	51.2797	420	27.0847	38.542	35.112	443	28.6041	39.1429	38.7933	577	38.1536	52.1565	40.6295	321	23.6929	32.6036	33.5673	445	30.812	42.4401	35.7556	802	50.6017	74.2146	43.2918	973	60.331	82.341	59.557	825	52.2724	76.5855	48.9484	639	38.7806	60.0148	35.5284	645	39.0677	58.8942	38.2922	631	38.5668	57.1792	39.1324
PEP7	CP017626	52677..54014		427	22.5769	33.52	28.6034	440	21.7011	31.9869	27.0163	407	20.161	29.3233	26.6888	449	22.4709	33.3178	30.1538	440	21.1612	32.0266	31.959	192	9.74425	13.8662	16.0512	182	9.24842	12.6559	15.9377	246	12.8017	17.5001	17.3221	131	7.6095	10.4714	13.6988	229	12.4786	17.188	18.4001	363	18.0248	26.4359	19.5947	409	19.9583	27.2395	25.0348	408	20.3447	29.8075	24.2072	309	14.7586	22.8396	17.1804	358	17.0653	25.7258	21.2537	346	16.643	24.675	21.4577
RCH1	CP017626	complement(54076..55311)		1871	107.09	158.996	125.332	4085	218.101	321.476	250.821	5180	277.769	404.004	339.675	7817	423.499	627.926	524.972	11136	579.768	877.456	808.853	964	52.9617	75.3654	80.5904	1134	62.3802	85.3635	99.304	663	37.3494	51.0571	46.6852	1210	76.0866	104.702	126.531	555	32.7388	45.0941	44.5941	295	15.8571	23.2566	15.924	271	14.3155	19.5381	16.5878	251	13.5488	19.8507	14.8922	535	27.6616	42.8076	29.746	221	11.4041	17.1916	13.1203	267	13.9029	20.6125	16.5584
HOF1	CP017626	56577..58400		104	4.03367	5.98881	6.96664	81	2.93052	4.31952	4.97345	83	3.01596	4.3866	5.44267	81	2.97366	4.40907	5.43978	72	2.5401	3.84434	5.22965	120	4.46745	6.35726	10.032	150	5.59138	7.65146	13.1354	87	3.32111	4.53999	6.12611	99	4.21844	5.80496	10.3525	83	3.31773	4.56981	6.66903	64	2.33117	3.419	3.45471	46	1.6466	2.24732	2.81564	40	1.46313	2.14366	2.37326	166	5.81602	9.00055	9.22961	110	3.8464	5.79842	6.53045	113	3.98718	5.9114	7.00786
CAALFM_C400380WA	CP017626	58581..59564		166	11.9345	17.7192	11.1198	172	11.535	17.0023	10.5609	155	10.4402	15.1849	10.164	139	9.45911	14.0251	9.33493	159	10.3979	15.7368	11.5488	117	8.0741	11.4896	9.7812	150	10.3645	14.1832	13.1354	172	12.1709	16.6377	12.1114	133	10.505	14.4559	13.908	156	11.5589	15.9212	12.5346	269	18.1625	26.6379	14.5206	326	21.6311	29.5226	19.9544	368	24.9517	36.5573	21.834	236	15.3271	23.7193	13.1216	263	17.047	25.6982	15.6137	226	14.7818	21.9154	14.0157
CAALFM_C400390WA	CP017626	59710..60150		82	13.1543	19.5302	5.49292	43	6.43449	9.4843	2.64023	51	7.66487	11.1482	3.34429	48	7.28842	10.8066	3.22357	47	6.85809	10.3794	3.4138	54	8.31493	11.8323	4.5144	58	8.94214	12.2368	5.07904	102	16.1046	22.0152	7.18234	65	11.4555	15.7639	6.79712	83	13.7223	18.901	6.66903	93	14.0108	20.5489	5.02012	71	10.5118	14.3467	4.34589	106	16.0367	23.4957	6.28913	98	14.2014	21.9772	5.44881	103	14.8965	22.4564	6.11488	98	14.3021	21.2043	6.07761
MNR2	CP017626	60939..63332		2225	65.7504	97.6197	149.046	2473	68.1686	100.479	151.844	2419	66.9707	97.4061	158.624	1931	54.0118	80.0838	129.682	1585	42.6039	64.4792	115.125	1057	29.9816	42.6643	88.3652	1465	41.6069	56.9366	128.29	1445	42.0274	57.4519	101.75	1027	33.3417	45.8813	107.395	1327	40.4142	55.6663	106.624	2792	77.4837	113.641	150.712	2861	78.0279	106.494	175.121	2198	61.2562	89.748	130.41	2009	53.6288	82.993	111.701	1377	36.6856	55.3033	81.7494	1585	42.6106	63.1745	98.2961
CAALFM_C400410WA	CP017626	63553..64113		516	65.0698	96.6092	34.5652	450	52.9339	78.0235	27.6303	485	57.2996	83.3399	31.8036	334	39.8671	59.1113	22.4307	294	33.7232	51.0386	21.3544	293	35.4657	50.4683	24.4948	203	24.6029	33.6675	17.7766	387	48.0327	65.6612	27.2506	195	27.0155	37.1759	20.3914	263	34.1807	47.0802	21.132	376	44.5291	65.3083	20.2964	326	37.9412	51.7829	19.9544	313	37.2244	54.5384	18.5707	343	39.0727	60.4668	19.0708	271	30.8101	46.446	16.0887	225	25.8126	38.2698	13.9537
CAALFM_C400420CA	CP017626	complement(64264..66699)		2675	77.6853	115.34	179.19	2247	60.871	89.7225	137.967	2335	63.5306	92.4025	153.116	1626	44.6965	66.272	109.199	1288	34.0238	51.4936	93.5527	987	27.5133	39.152	82.5132	1397	38.9916	53.3577	122.335	1558	44.5327	60.8767	109.707	973	31.0439	42.7194	101.748	1394	41.7228	57.4686	112.008	2540	69.2749	101.601	137.109	2528	67.7573	92.4765	154.738	2269	62.1447	91.0497	134.623	1828	47.9558	74.2138	101.637	1962	51.3698	77.4396	116.48	1893	50.0134	74.1499	117.397
MEP2	CP017626	67988..69430		520	25.4935	37.8503	34.8332	470	21.4939	31.6816	28.8583	439	20.1637	29.3273	28.7871	342	15.8705	23.5313	22.968	295	13.1553	19.91	21.4271	209	9.8352	13.9957	17.4724	181	8.52834	11.6705	15.8501	190	9.16803	12.5328	13.3789	135	7.27124	10.0059	14.1171	144	7.27585	10.0217	11.5704	404	18.6009	27.2809	21.8078	443	20.0444	27.357	27.1159	350	16.1826	23.7095	20.766	223	9.876	15.2836	12.3988	210	9.28195	13.9925	12.4672	209	9.32165	13.8203	12.9614
OPT7	CP017626	complement(69499..71742)		97	3.05803	4.54026	6.49773	94	2.76433	4.07456	5.77166	92	2.7173	3.9522	6.03284	49	1.46219	2.168	3.29073	40	1.14705	1.73601	2.90536	68	2.05773	2.92819	5.6848	100	3.02991	4.14625	8.75696	99	3.07186	4.19926	6.97109	77	2.66691	3.66992	8.05197	106	3.44406	4.74382	8.51707	158	4.67793	6.86085	8.52881	129	3.75338	5.1227	7.89605	133	3.95435	5.79362	7.89108	231	6.57857	10.1806	12.8436	225	6.39508	9.64054	13.3577	281	8.05928	11.9487	17.4266
PGA10	CP017626	complement(72788..73540)		32	3.0064	4.46362	2.14358	34	2.97967	4.39197	2.08762	33	2.90464	4.22467	2.16395	22	1.9564	2.90078	1.47747	21	1.7946	2.71606	1.52532	24	2.16431	3.07985	2.0064	40	3.61175	4.94246	3.50279	19	1.7569	2.4017	1.33789	30	3.09647	4.26104	3.13713	29	2.80796	3.86766	2.33014	21	1.85286	2.71749	1.13358	13	1.12721	1.53844	0.795726	8	0.708829	1.03852	0.474651	21	1.78224	2.7581	1.1676	24	2.03284	3.06449	1.42483	34	2.90601	4.30845	2.10856
CAALFM_C400460CA	CP017626	complement(74264..77572)		1956	41.8181	62.0875	131.026	2649	52.8287	77.8683	162.65	2595	51.9773	75.5988	170.165	2610	52.8171	78.3124	175.282	2458	47.8001	72.3435	178.535	1347	27.6423	39.3355	112.609	1501	30.8416	42.2048	131.442	1635	34.4041	47.0307	115.129	1102	25.8837	35.6184	115.237	1285	28.3135	38.9988	103.249	1956	39.2728	57.5991	105.585	1983	39.1275	53.402	121.379	1821	36.7164	53.7941	108.043	1600	30.9005	47.8199	88.9601	1506	29.0278	43.7592	89.4078	1583	30.7891	45.6479	98.172
CAALFM_C400470CA	CP017626	complement(78356..80167)		578	22.5664	33.5044	38.7184	574	20.9044	30.8127	35.2439	516	18.874	27.4515	33.8364	388	14.3385	21.2598	26.0572	315	11.1866	16.9304	22.8797	240	8.99407	12.7987	20.064	282	10.5814	14.48	24.6946	287	11.0284	15.0759	20.2091	199	8.53564	11.7458	20.8096	271	10.9043	15.0195	21.7748	470	17.2329	25.2745	25.3705	448	16.1427	22.0319	27.4219	327	12.0403	17.6405	19.4014	319	11.2506	17.4108	17.7364	320	11.2636	16.9798	18.9977	304	10.7976	16.0086	18.853
DUR4	CP017626	81574..83547		363	13.0092	19.3148	24.3162	448	14.9767	22.0753	27.5075	393	13.1953	19.192	25.7707	341	11.5675	17.1512	22.9008	300	9.77953	14.8009	21.7902	151	5.19437	7.39169	12.6236	201	6.92311	9.47386	17.6015	215	7.58368	10.367	15.1392	157	6.1815	8.50632	16.4177	255	9.41848	12.9729	20.4892	502	16.8957	24.7799	27.0979	562	18.5885	25.37	34.3998	622	21.0228	30.801	36.9041	407	13.1762	20.3907	22.6292	368	11.8901	17.9243	21.8473	353	11.5091	17.0634	21.8918
CAALFM_C400490WA	CP017626	84041..85630		306	13.615	20.2142	20.498	438	18.1786	26.7949	26.8935	249	10.3795	15.0965	16.328	336	14.1505	20.9811	22.565	271	10.9677	16.5992	19.6838	232	9.90819	14.0995	19.3952	256	10.947	14.9803	22.4178	195	8.53938	11.6734	13.7309	125	6.11018	8.40818	13.0714	214	9.81306	13.5164	17.1948	372	15.5441	22.7976	20.0805	280	11.4979	15.6925	17.1387	297	12.4625	18.2591	17.6214	278	11.1735	17.2915	15.4568	246	9.86788	14.8758	14.6045	240	9.71464	14.4029	14.8839
CAALFM_C400500WA	CP017626	86313..89231		630	15.2686	22.6693	42.2017	590	13.3384	19.6605	36.2263	548	12.4428	18.0976	35.9347	546	12.5253	18.5714	36.6681	461	10.1627	15.3809	33.4843	663	15.4235	21.9479	55.4268	553	12.8808	17.6266	48.426	624	14.8847	20.3475	43.939	435	11.5823	15.9384	45.4884	521	13.0134	17.9246	41.8622	759	17.2754	25.3368	40.9707	578	12.9285	17.6452	35.3792	645	14.7425	21.5997	38.2688	826	18.0837	27.9854	45.9257	797	17.4145	26.2522	47.3161	791	17.4403	25.8571	49.055
RLP24	CP017626	complement(89384..90013)		1006	112.967	167.722	67.3888	1365	142.98	210.75	83.8118	1062	111.727	162.502	69.64	1277	135.732	201.25	85.7605	1107	113.071	171.128	80.4059	915	98.6243	140.344	76.494	954	102.958	140.892	83.5414	834	92.1752	126.005	58.7262	697	85.9871	118.326	72.8861	906	104.852	144.422	72.7969	1257	132.56	194.419	67.8526	1269	131.516	179.495	77.6751	1273	134.814	197.519	75.5289	1126	114.219	176.76	62.6057	770	77.9536	117.515	45.7132	792	80.9091	119.956	49.117
PAM18	CP017626	90446..90919		353	52.6852	78.2219	23.6464	494	68.7754	101.373	30.3319	338	47.2619	68.7405	22.1641	443	62.5829	92.7923	29.7509	435	59.0547	89.377	31.5958	252	36.1015	51.3731	21.0672	269	38.5857	52.8022	23.5562	359	52.7357	72.0903	25.279	245	40.1725	55.2811	25.6199	326	50.1449	69.0692	26.194	423	59.29	86.9572	22.8335	281	38.7065	52.8275	17.1999	344	48.4202	70.9416	20.41	293	39.5031	61.1329	16.2908	229	30.8137	46.4514	13.5952	223	30.2788	44.8914	13.8297
CAALFM_C400530CA	CP017626	complement(91405..92481)		26	1.70785	2.53565	1.74166	22	1.348	1.98693	1.35081	16	0.98464	1.43212	1.04919	18	1.11915	1.65937	1.20884	12	0.716984	1.08513	0.871609	118	7.43994	10.5872	9.8648	83	5.2398	7.17035	7.26828	15	0.96976	1.32567	1.05623	84	6.06184	8.34167	8.78397	34	2.30171	3.17036	2.73189	16	0.987015	1.4476	0.863677	25	1.51559	2.0685	1.53024	37	2.2921	3.3582	2.19526	341	20.234	31.313	18.9596	25	1.48051	2.23185	1.48419	25	1.49395	2.21494	1.55041
NMD5	CP017626	complement(93725..96778)		1631	37.7813	56.094	109.256	2073	44.7935	66.0246	127.283	1744	37.8487	55.0493	114.362	2096	45.9571	68.1411	140.763	1921	40.4764	61.2594	139.53	1614	35.887	51.0679	134.93	1212	26.9827	36.9242	106.134	1360	31.0069	42.3868	95.7645	1061	27.0015	37.1566	110.95	1407	33.5902	46.2669	113.052	2989	65.0244	95.3675	161.346	2350	50.2406	68.5694	143.843	2519	55.0308	80.627	149.456	2421	50.6603	78.3992	134.608	1776	37.0903	55.9133	105.437	1942	40.9254	60.676	120.436
tG(CCC)1	CP017626	complement(97323..97393)		6	5.9784	8.87615	0.401921	19	17.6595	26.0298	1.16661	14	13.069	19.0083	0.918041	9	8.48818	12.5855	0.60442	7	6.3443	9.60184	0.508439	3	2.86924	4.08297	0.2508	12	11.4915	15.7254	1.05084	12	11.7682	16.0873	0.844981	18	19.704	27.1146	1.88228	5	5.13451	7.07224	0.401749	14	13.1005	19.2138	0.755718	16	14.7136	20.0814	0.979355	12	11.2764	16.5213	0.711977	6	5.40052	8.35754	0.3336	7	6.28819	9.47941	0.415574	9	8.15825	12.0954	0.558148
CAALFM_C400560CA	CP017626	complement(97569..98888)		156	8.36071	12.4132	10.45	165	8.24887	12.1587	10.1311	149	7.48144	10.8814	9.77058	91	4.61634	6.84469	6.11136	95	4.6312	7.00913	6.90024	119	6.12176	8.71138	9.9484	100	5.15084	7.04862	8.75696	126	6.64638	9.08568	8.8723	70	4.12159	5.6717	7.31998	116	6.40725	8.8253	9.32057	256	12.885	18.8977	13.8188	217	10.7335	14.6493	13.2825	222	11.2208	16.4399	13.1716	275	13.3138	20.6037	15.29	248	11.983	18.0642	14.7232	244	11.8968	17.6381	15.132
PCT1	CP017626	complement(99126..100499)		418	21.522	31.9537	28.0005	406	19.4995	28.7419	24.9286	419	20.2116	29.3969	27.4757	389	18.958	28.1093	26.1244	273	12.7856	19.3504	19.8291	266	13.1461	18.7072	22.2376	240	11.8762	16.2518	21.0167	379	19.2062	26.2551	26.6873	166	9.38993	12.9214	17.3588	291	15.4417	21.2692	23.3818	686	33.1709	48.6498	37.0302	771	36.6373	50.0034	47.1927	686	33.3107	48.8043	40.7013	616	28.6508	44.3384	34.2496	583	27.0625	40.7965	34.6114	587	27.4957	40.7651	36.4036
CAALFM_C400580WA	CP017626	100978..101433		37	5.74023	8.52253	2.47851	34	4.92038	7.25253	2.08762	33	4.79647	6.97627	2.16395	45	6.60812	9.79793	3.0221	28	3.95127	5.98009	2.03375	53	7.89249	11.2312	4.4308	24	3.57848	4.89693	2.10167	34	5.19162	7.097	2.39411	26	4.43149	6.09814	2.71885	37	5.91595	8.14858	2.97294	67	9.76178	14.317	3.61665	65	9.30689	12.7022	3.97863	69	10.0956	14.7913	4.09387	79	11.0715	17.1336	4.39241	63	8.81174	13.2836	3.74017	82	11.5734	17.1588	5.08535
CAALFM_C400590CA	CP017626	complement(101589..103595)		899	31.6887	47.0483	60.2212	802	26.3701	38.8689	49.2433	923	30.4809	44.3332	60.5251	665	22.1873	32.8973	44.6599	662	21.2253	32.1237	48.0838	403	13.6352	19.4031	33.6908	549	18.5985	25.4509	48.0757	946	32.8195	44.8647	66.6127	425	16.4582	22.648	44.4427	687	24.9573	34.3759	55.2003	960	31.7792	46.6087	51.8206	800	26.0255	35.5201	48.9677	1076	35.7694	52.4066	63.8406	673	21.4294	33.163	37.4188	1019	32.3827	48.8167	60.4957	856	27.4498	40.6971	53.0861
MUC1	CP017626	complement(104411..107074)		2470	65.5926	97.3855	165.458	2762	68.4185	100.847	169.588	3230	80.3603	116.881	211.805	2439	61.3067	90.9001	163.798	2341	56.5472	85.5819	170.036	1418	36.1448	51.4346	118.545	1626	41.4991	56.789	142.388	1992	52.0647	71.1731	140.267	1317	38.4231	52.8738	137.72	1616	44.2278	60.9189	129.845	1680	41.8981	61.4495	90.6861	1640	40.1944	54.8582	100.384	1856	46.4826	68.1028	110.119	1190	28.5466	44.1772	66.1641	1795	42.975	64.7846	106.565	1611	38.9201	57.703	99.9085
CAALFM_C400610WA	CP017626	107335..108391		388	27.7261	41.165	25.9909	504	33.5954	49.5189	30.9459	502	33.6079	48.8813	32.9183	442	29.8963	44.3275	29.6837	413	26.8447	40.6284	29.9979	295	20.2344	28.7939	24.662	268	18.4057	25.1871	23.4687	318	22.3656	30.574	22.392	173	13.5816	18.6896	18.0908	278	20.4737	28.2004	22.3372	457	30.669	44.9805	24.6688	449	29.612	40.415	27.4831	502	33.831	49.5667	29.7844	399	25.7561	39.8587	22.1844	565	36.3998	54.8725	33.5428	463	30.0994	44.6255	28.7136
SPC2	CP017626	complement(108410..108919)		94	13.0392	19.3593	6.29677	120	15.5273	22.8869	7.36807	124	16.1148	23.4383	8.13122	121	15.8871	23.556	8.12609	99	12.4913	18.9051	7.19077	128	17.0429	24.2523	10.7008	98	13.065	17.8786	8.58182	197	26.8958	36.7669	13.8718	86	13.106	18.0351	8.99311	122	17.4412	24.0234	9.80267	154	20.0618	29.4235	8.31289	157	20.0995	27.4322	9.60992	175	22.8936	33.542	10.383	176	22.0539	34.1294	9.78561	193	24.1364	36.3855	11.458	178	22.4627	33.3033	11.0389
SEC72	CP017626	complement(109388..110002)		275	31.6337	46.9666	18.4214	282	30.2593	44.6015	17.315	283	30.4989	44.3594	18.5575	284	30.9224	45.849	19.0728	223	23.3332	35.3138	16.1974	296	32.6828	46.5083	24.7456	216	23.8798	32.6781	18.915	320	36.2296	49.5263	22.5328	147	18.5773	25.5642	15.372	177	20.9839	28.903	14.2219	392	42.3477	62.109	21.1601	429	45.5447	62.1604	26.2589	382	41.4414	60.7169	22.6646	357	37.0967	57.4088	19.8492	413	42.8313	64.5679	24.5189	302	31.6042	46.8564	18.729
CAALFM_C400640WA	CP017626	110378..110908		17	2.26489	3.36268	1.13878	14	1.73987	2.56454	0.859608	7	0.873729	1.2708	0.45902	11	1.38717	2.05677	0.738736	11	1.33304	2.0175	0.798975	11	1.4067	2.00176	0.9196	6	0.768261	1.05132	0.525418	8	1.04902	1.43402	0.563321	3	0.439104	0.604249	0.313713	11	1.51038	2.08038	0.883847	4	0.500478	0.734022	0.215919	3	0.368878	0.503453	0.183629	0	0	0	0	11	1.32386	2.04873	0.611601	8	0.960907	1.44856	0.474942	12	1.45445	2.15637	0.744197
HIS5	CP017626	111275..112444		210	12.6977	18.8523	14.0672	235	13.2546	19.537	14.4291	261	14.7852	21.5045	17.1149	236	13.5069	20.0269	15.8492	184	10.1199	15.316	13.3647	244	14.1614	20.152	20.3984	224	13.0171	17.8131	19.6156	300	17.8535	24.406	21.1245	150	9.96429	13.7118	15.6857	298	18.5703	25.5785	23.9442	404	22.9411	33.6464	21.8078	266	14.844	20.2594	16.2818	254	14.4842	21.2212	15.0702	486	26.5456	41.0805	27.0216	343	18.698	28.1871	20.3631	335	18.4277	27.321	20.7755
CAALFM_C400660WA	CP017626	112691..113431		403	38.4751	57.124	26.9957	454	40.4317	59.5955	27.8759	440	39.3557	57.2412	28.8527	535	48.3466	71.684	35.9294	486	42.2048	63.8753	35.3002	320	29.3248	41.7297	26.752	409	37.5282	51.355	35.816	349	32.7941	44.8299	24.5749	310	32.5151	44.7438	32.417	380	37.3898	51.5004	30.5329	510	45.7268	67.0649	27.5297	481	42.3821	57.844	29.4419	465	41.8679	61.3417	27.5891	492	42.4316	65.6648	27.3552	327	28.1459	42.4298	19.4133	383	33.2654	49.3194	23.7523
TOK1	CP017626	113645..115870		1080	34.3235	50.9601	72.3458	1450	42.986	63.3605	89.0309	1297	38.6178	56.168	85.0499	1522	45.7847	67.8854	102.214	1599	46.224	69.9581	116.142	904	27.577	39.2425	75.5744	976	29.811	40.7946	85.468	877	27.4324	37.5003	61.754	750	26.1865	36.0351	78.4283	913	29.9043	41.1899	73.3593	1050	31.3389	45.9629	56.6788	1106	32.4404	44.2753	67.6979	1154	34.5881	50.6759	68.4684	896	25.7232	39.8078	49.8177	933	26.7327	40.2993	55.3901	869	25.1251	37.2505	53.8923
CAALFM_C400680WA	CP017626	116219..117580		525	27.2693	40.4868	35.1681	627	30.3791	44.7781	38.4982	688	33.4799	48.6951	45.1152	600	29.4988	43.7382	40.2947	502	23.7176	35.8956	36.4623	346	17.2505	24.5478	28.9256	404	20.1677	27.5983	35.3781	390	19.9377	27.2551	27.4619	259	14.7796	20.3382	27.0839	420	22.4833	30.9683	33.7469	490	23.9022	35.056	26.4501	350	16.7783	22.8993	21.4234	437	21.4068	31.3636	25.9278	457	21.4428	33.1837	25.4092	538	25.1937	37.9793	31.9398	499	23.5796	34.9591	30.9462
[truncated: 1,445,714 more chars]
