## Supplementary material for "Conditional antagonism in co-cultures of *Pseudomonas aeruginosa* and *Candida albicans*: an intersection of ethanol and phosphate signaling distilled from dual-seq transcriptomics": Supp_dataset_3_Pa_and_Ca_CAF2vadh1_coculture_KEGGpathways

### Sheet: legend
Dataset 3: KEGG pathway analyses
Dataset 3: Results of pathway enrichment analysis on the sets of differentially expressed P.a. (tab 1) and C.a (tab 2)genes from cocultures of P.a. grown on C.a. WT vs. P.a. on C.a. adh1∆/∆. P.a. as well as C.a. WT vs. C.a. adh1∆/∆ in monoculture (tab 3). P.a. KEGG pathways were retrieved using the ADAGEpath R package, and C.a. pathways were retrieved using the pathview R package. Enrichment results are pvalues from hypergeometric overrepresentation tests adjusted for multiple hypothesis testing using the Holm-Bonferoni method.
Dataset 3B: Results of differential eADAGE signature activity analysis from P.a. gene expression between cocultures of P.a. on C.a. WT vs. P.a. on C.a. adh1∆/∆ (tab 4). Fold change values and associated statistics were determined by linear model. Differentially active signatures were chosen by pareto front selection (top 10) based on fold-change and FDR values. Also included are the KEGG pathway enrichment resutls for DASs (tab 5) and a table of genes in DASs (tab 6).

### Sheet: de_genes_Pa_kegg_enrich
KEGG Pathway	P-value
KEGG-Module-M00835: Pyocyanin biosynthesis, chorismate => pyocyanine	4.02983e-13
KEGG-Pathway-pae00405: Phenazine biosynthesis - Pseudomonas aeruginosa PAO1	1.35195e-09
KEGG-Pathway-pae02024: Quorum sensing - Pseudomonas aeruginosa PAO1	9.04854e-06
KEGG-Pathway-pae01053: Biosynthesis of siderophore group nonribosomal peptides - Pseudomonas aeruginosa PAO1	0.00097886

### Sheet: de_genes_Ca_kegg_enrich
KEGG Pathway	P-value
Glycolysis / Gluconeogenesis - Candida albicans	1.13254e-05
Galactose metabolism - Candida albicans	0.00555766
Fatty acid degradation - Candida albicans	0.036324
Alanine, aspartate and glutamate metabolism - Candida albicans	0.00629654
Valine, leucine and isoleucine degradation - Candida albicans	0.0464393
Tyrosine metabolism - Candida albicans	0.0464393
alpha-Linolenic acid metabolism - Candida albicans	0.00339008
Sulfur metabolism - Candida albicans	0.0264959
DNA replication - Candida albicans	7.11162e-09
Base excision repair - Candida albicans	0.0162707
Mismatch repair - Candida albicans	0.0023082
Peroxisome - Candida albicans	0.010667

### Sheet: de_genes_Ca_mono_kegg_enrich
KEGG Pathway	P-value
DNA replication - Candida albicans	7.12e-06
Mismatch repair - Candida albicans	0.0148
Cell cycle - yeast - Candida albicans	0.00228
Meiosis - yeast - Candida albicans	0.000571

### Sheet: eADAGE_CAF2_adh1_kegg
signature	geneset	pvalue	qvalue
Node205neg	KEGG-Pathway-pae01053: Biosynthesis of siderophore group nonribosomal peptides - Pseudomonas aeruginosa PAO1	5.38e-13	1e-10
Node154pos	KEGG-Pathway-pae01053: Biosynthesis of siderophore group nonribosomal peptides - Pseudomonas aeruginosa PAO1	2.39e-11	4.45e-09
Node58neg	KEGG-Pathway-pae00280: Valine, leucine and isoleucine degradation - Pseudomonas aeruginosa PAO1	0.000165512	0.0307852
Node58neg	KEGG-Pathway-pae00350: Tyrosine metabolism - Pseudomonas aeruginosa PAO1	0.000527191	0.0490288
Node257pos	KEGG-Pathway-pae02030: Bacterial chemotaxis - Pseudomonas aeruginosa PAO1	0.000433701	0.0201671
Node257pos	KEGG-Pathway-pae02024: Quorum sensing - Pseudomonas aeruginosa PAO1	7.37e-06	0.000496448
Node257pos	KEGG-Pathway-pae00405: Phenazine biosynthesis - Pseudomonas aeruginosa PAO1	8.01e-06	0.000496448
Node257pos	KEGG-Module-M00835: Pyocyanine biosynthesis, chorismate => pyocyanine	1.63e-07	3.04e-05
Node155neg	KEGG-Pathway-pae01053: Biosynthesis of siderophore group nonribosomal peptides - Pseudomonas aeruginosa PAO1	8.89e-10	1.65e-07
Node155neg	KEGG-Module-M00242: Zinc transport system	0.000225828	0.010501
Node155neg	KEGG-Module-M00240: Iron complex transport system	5.02e-05	0.00311021
Node155neg	KEGG-Pathway-pae00405: Phenazine biosynthesis - Pseudomonas aeruginosa PAO1	5.09e-07	4.73e-05
Node66pos	KEGG-Pathway-pae01053: Biosynthesis of siderophore group nonribosomal peptides - Pseudomonas aeruginosa PAO1	1.71e-11	3.19e-09
Node66pos	KEGG-Pathway-pae00405: Phenazine biosynthesis - Pseudomonas aeruginosa PAO1	6.35e-06	0.000590509
Node95neg	KEGG-Pathway-pae00627: Aminobenzoate degradation - Pseudomonas aeruginosa PAO1	7.23e-06	0.00134394
Node96pos	KEGG-Pathway-pae01053: Biosynthesis of siderophore group nonribosomal peptides - Pseudomonas aeruginosa PAO1	8.89e-10	1.65e-07
Node96pos	KEGG-Module-M00242: Zinc transport system	0.000225828	0.0140014
Node96pos	KEGG-Module-M00240: Iron complex transport system	1.35e-06	0.000125976
Node33neg	KEGG-Pathway-pae00460: Cyanoamino acid metabolism - Pseudomonas aeruginosa PAO1	0.00157355	0.0418116
Node33neg	KEGG-Module-M00334: Type VI secretion system	4.18e-08	1.94e-06
Node33neg	KEGG-Module-M00644: Vanadium resistance, efflux pump MexGHI-OpmD	3.42e-06	0.000127261
Node33neg	KEGG-Module-M00529: Denitrification, nitrate => nitrogen	0.000827665	0.0256576
Node33neg	KEGG-Pathway-pae02024: Quorum sensing - Pseudomonas aeruginosa PAO1	1.65e-11	3.07e-09
Node33neg	KEGG-Pathway-pae00405: Phenazine biosynthesis - Pseudomonas aeruginosa PAO1	6.18e-10	5.74e-08
Node33neg	KEGG-Module-M00835: Pyocyanine biosynthesis, chorismate => pyocyanine	3.5e-09	2.17e-07
Node250neg	KEGG-Pathway-pae00460: Cyanoamino acid metabolism - Pseudomonas aeruginosa PAO1	0.000952839	0.0354456
Node250neg	KEGG-Module-M00334: Type VI secretion system	0.000191034	0.0088831
Node250neg	KEGG-Pathway-pae02024: Quorum sensing - Pseudomonas aeruginosa PAO1	1.16e-11	1.08e-09
Node250neg	KEGG-Pathway-pae00405: Phenazine biosynthesis - Pseudomonas aeruginosa PAO1	1.65e-19	3.07e-17
Node250neg	KEGG-Module-M00835: Pyocyanine biosynthesis, chorismate => pyocyanine	1.02e-09	6.34e-08
Node220pos	KEGG-Pathway-pae00072: Synthesis and degradation of ketone bodies - Pseudomonas aeruginosa PAO1	1.41e-09	8.77e-08
Node220pos	KEGG-Pathway-pae00280: Valine, leucine and isoleucine degradation - Pseudomonas aeruginosa PAO1	5.1e-19	9.48e-17
Node220pos	KEGG-Pathway-pae00350: Tyrosine metabolism - Pseudomonas aeruginosa PAO1	3.35e-05	0.0010372
Node220pos	KEGG-Pathway-pae01053: Biosynthesis of siderophore group nonribosomal peptides - Pseudomonas aeruginosa PAO1	9.57e-05	0.00254244
Node220pos	KEGG-Pathway-pae00640: Propanoate metabolism - Pseudomonas aeruginosa PAO1	2.4e-07	1.12e-05
Node220pos	KEGG-Pathway-pae00643: Styrene degradation - Pseudomonas aeruginosa PAO1	0.000571171	0.0132797
Node220pos	KEGG-Pathway-pae00650: Butanoate metabolism - Pseudomonas aeruginosa PAO1	2.13e-05	0.000794168
Node220pos	KEGG-Module-M00036: Leucine degradation, leucine => acetoacetate + acetyl-CoA	6.59e-13	6.13e-11
Node269pos	KEGG-Pathway-pae00460: Cyanoamino acid metabolism - Pseudomonas aeruginosa PAO1	0.000740824	0.0344483
Node269pos	KEGG-Pathway-pae02024: Quorum sensing - Pseudomonas aeruginosa PAO1	7.24e-20	6.73e-18
Node269pos	KEGG-Pathway-pae00405: Phenazine biosynthesis - Pseudomonas aeruginosa PAO1	4.51e-20	6.73e-18
Node269pos	KEGG-Module-M00835: Pyocyanine biosynthesis, chorismate => pyocyanine	5.52e-10	3.42e-08
Node134pos	KEGG-Pathway-pae01053: Biosynthesis of siderophore group nonribosomal peptides - Pseudomonas aeruginosa PAO1	1.12e-09	2.08e-07
Node134pos	KEGG-Module-M00242: Zinc transport system	0.000252663	0.0156651
Node134pos	KEGG-Module-M00190: Iron(III) transport system	0.000128571	0.0119571
Node3pos	KEGG-Pathway-pae00261: Monobactam biosynthesis - Pseudomonas aeruginosa PAO1	0.000901685	0.023959
Node3pos	KEGG-Pathway-pae00920: Sulfur metabolism - Pseudomonas aeruginosa PAO1	4.21e-11	7.82e-09
Node3pos	KEGG-Module-M00176: Assimilatory sulfate reduction, sulfate => H2S	0.000388584	0.0120461
Node3pos	KEGG-Module-M00616: Sulfate-sulfur assimilation	2.03e-09	1.88e-07
Node3pos	KEGG-Module-M00242: Zinc transport system	0.000225828	0.00840081
Node3pos	KEGG-Module-M00240: Iron complex transport system	0.00126662	0.029449
Node3pos	KEGG-Module-M00236: Putative polar amino acid transport system	1.24e-05	0.000577658
Node3pos	KEGG-Module-M00185: Sulfate transport system	1.31e-06	8.1e-05
Node156neg	KEGG-Pathway-pae00051: Fructose and mannose metabolism - Pseudomonas aeruginosa PAO1	0.000145211	0.0270093
Node56neg	KEGG-Pathway-pae00261: Monobactam biosynthesis - Pseudomonas aeruginosa PAO1	0.000157663	0.00732268
Node56neg	KEGG-Pathway-pae00920: Sulfur metabolism - Pseudomonas aeruginosa PAO1	0.00014524	0.00732268
Node56neg	KEGG-Pathway-pae00450: Selenocompound metabolism - Pseudomonas aeruginosa PAO1	0.000196846	0.00732268
Node56neg	KEGG-Module-M00176: Assimilatory sulfate reduction, sulfate => H2S	9.22e-05	0.00732268
Node56neg	KEGG-Module-M00616: Sulfate-sulfur assimilation	1.7e-06	0.000316979
Node121neg	KEGG-Pathway-pae00051: Fructose and mannose metabolism - Pseudomonas aeruginosa PAO1	0.000706189	0.0328378
Node121neg	KEGG-Pathway-pae01053: Biosynthesis of siderophore group nonribosomal peptides - Pseudomonas aeruginosa PAO1	7.43e-10	1.38e-07
Node121neg	KEGG-Module-M00242: Zinc transport system	0.000206978	0.0128326
Node121neg	KEGG-Module-M00240: Iron complex transport system	4.47e-05	0.00415603
Node254pos	KEGG-Pathway-pae00280: Valine, leucine and isoleucine degradation - Pseudomonas aeruginosa PAO1	1.68e-06	0.000156345
Node254pos	KEGG-Module-M00036: Leucine degradation, leucine => acetoacetate + acetyl-CoA	5.69e-08	1.06e-05
Node106neg	KEGG-Module-M00644: Vanadium resistance, efflux pump MexGHI-OpmD	0.00123771	0.0460428
Node106neg	KEGG-Module-M00048: Inosine monophosphate biosynthesis, PRPP + glutamine => IMP	0.000200707	0.00933286
Node106neg	KEGG-Pathway-pae02024: Quorum sensing - Pseudomonas aeruginosa PAO1	2.32e-05	0.00143566
Node106neg	KEGG-Pathway-pae00405: Phenazine biosynthesis - Pseudomonas aeruginosa PAO1	4.02e-08	3.74e-06
Node106neg	KEGG-Module-M00835: Pyocyanine biosynthesis, chorismate => pyocyanine	7.32e-10	1.36e-07
Node226pos	KEGG-Module-M00242: Zinc transport system	4.56e-05	0.00848351
Node226pos	KEGG-Pathway-pae00405: Phenazine biosynthesis - Pseudomonas aeruginosa PAO1	0.000220418	0.0204989
Node198pos	KEGG-Pathway-pae02030: Bacterial chemotaxis - Pseudomonas aeruginosa PAO1	0.00103834	0.0386263
Node198pos	KEGG-Pathway-pae00280: Valine, leucine and isoleucine degradation - Pseudomonas aeruginosa PAO1	0.00131137	0.0406524
Node198pos	KEGG-Module-M00644: Vanadium resistance, efflux pump MexGHI-OpmD	6.61e-06	0.000307377
Node198pos	KEGG-Pathway-pae02024: Quorum sensing - Pseudomonas aeruginosa PAO1	2.23e-09	4.14e-07
Node198pos	KEGG-Pathway-pae00405: Phenazine biosynthesis - Pseudomonas aeruginosa PAO1	1.28e-06	7.93e-05
Node198pos	KEGG-Module-M00835: Pyocyanine biosynthesis, chorismate => pyocyanine	1.12e-08	1.04e-06
Node57neg	KEGG-Pathway-pae01053: Biosynthesis of siderophore group nonribosomal peptides - Pseudomonas aeruginosa PAO1	1.25e-09	2.33e-07
Node57neg	KEGG-Module-M00240: Iron complex transport system	1.79e-06	0.000166716
Node13neg	KEGG-Pathway-pae01503: Cationic antimicrobial peptide (CAMP) resistance - Pseudomonas aeruginosa PAO1	4.67e-05	0.00289521
Node13neg	KEGG-Pathway-pae01053: Biosynthesis of siderophore group nonribosomal peptides - Pseudomonas aeruginosa PAO1	5.89e-11	1.1e-08
Node13neg	KEGG-Module-M00721: Cationic antimicrobial peptide (CAMP) resistance, arnBCADTEF operon	2.67e-07	2.48e-05
Node114neg	KEGG-Pathway-pae02024: Quorum sensing - Pseudomonas aeruginosa PAO1	1.66e-05	0.00154078
Node114neg	KEGG-Pathway-pae00405: Phenazine biosynthesis - Pseudomonas aeruginosa PAO1	4.14e-05	0.00256937
Node114neg	KEGG-Module-M00835: Pyocyanine biosynthesis, chorismate => pyocyanine	3.57e-06	0.000663513
Node298pos	KEGG-Pathway-pae00260: Glycine, serine and threonine metabolism - Pseudomonas aeruginosa PAO1	3.91e-05	0.00630919
Node298pos	KEGG-Pathway-pae00670: One carbon pool by folate - Pseudomonas aeruginosa PAO1	0.00150464	0.0466439
Node298pos	KEGG-Pathway-pae00280: Valine, leucine and isoleucine degradation - Pseudomonas aeruginosa PAO1	0.000323359	0.0159569
Node298pos	KEGG-Pathway-pae00350: Tyrosine metabolism - Pseudomonas aeruginosa PAO1	0.000368903	0.0159569
Node298pos	KEGG-Pathway-pae00630: Glyoxylate and dicarboxylate metabolism - Pseudomonas aeruginosa PAO1	6.78e-05	0.00630919
Node298pos	KEGG-Pathway-pae00643: Styrene degradation - Pseudomonas aeruginosa PAO1	0.000428949	0.0159569
Node127pos	KEGG-Pathway-pae00643: Styrene degradation - Pseudomonas aeruginosa PAO1	9.56e-06	0.00177748
Node297neg	KEGG-Pathway-pae00360: Phenylalanine metabolism - Pseudomonas aeruginosa PAO1	3.44e-05	0.00639554
Node297neg	KEGG-Pathway-pae00190: Oxidative phosphorylation - Pseudomonas aeruginosa PAO1	0.000151498	0.0140893
Node95pos	KEGG-Pathway-pae01053: Biosynthesis of siderophore group nonribosomal peptides - Pseudomonas aeruginosa PAO1	2.78e-06	0.000516158
Node95pos	KEGG-Module-M00328: Hemophore/metalloprotease transport system	9.56e-05	0.00888983
Node212pos	KEGG-Pathway-pae00190: Oxidative phosphorylation - Pseudomonas aeruginosa PAO1	9.37e-05	0.00770444
Node212pos	KEGG-Pathway-pae00350: Tyrosine metabolism - Pseudomonas aeruginosa PAO1	2.59e-06	0.000482418
Node212pos	KEGG-Pathway-pae00627: Aminobenzoate degradation - Pseudomonas aeruginosa PAO1	0.000308826	0.0143604
Node212pos	KEGG-Pathway-pae00643: Styrene degradation - Pseudomonas aeruginosa PAO1	0.000124265	0.00770444
Node151pos	KEGG-Pathway-pae00072: Synthesis and degradation of ketone bodies - Pseudomonas aeruginosa PAO1	1.28e-08	5.94e-07
Node151pos	KEGG-Pathway-pae00360: Phenylalanine metabolism - Pseudomonas aeruginosa PAO1	0.00178215	0.0254985
Node151pos	KEGG-Pathway-pae00562: Inositol phosphate metabolism - Pseudomonas aeruginosa PAO1	0.000278961	0.0057652
Node151pos	KEGG-Pathway-pae00280: Valine, leucine and isoleucine degradation - Pseudomonas aeruginosa PAO1	5.93e-21	1.1e-18
Node151pos	KEGG-Pathway-pae00020: Citrate cycle (TCA cycle) - Pseudomonas aeruginosa PAO1	0.0034675	0.0460683
Node151pos	KEGG-Pathway-pae00350: Tyrosine metabolism - Pseudomonas aeruginosa PAO1	0.00018772	0.00436448
Node151pos	KEGG-Pathway-pae00620: Pyruvate metabolism - Pseudomonas aeruginosa PAO1	0.00132816	0.022458
Node151pos	KEGG-Pathway-pae00630: Glyoxylate and dicarboxylate metabolism - Pseudomonas aeruginosa PAO1	1.32e-05	0.000489813
Node151pos	KEGG-Pathway-pae00640: Propanoate metabolism - Pseudomonas aeruginosa PAO1	1.47e-09	9.12e-08
Node151pos	KEGG-Pathway-pae00410: beta-Alanine metabolism - Pseudomonas aeruginosa PAO1	0.00178215	0.0254985
Node151pos	KEGG-Pathway-pae00643: Styrene degradation - Pseudomonas aeruginosa PAO1	7.36e-05	0.00228186
Node151pos	KEGG-Pathway-pae00650: Butanoate metabolism - Pseudomonas aeruginosa PAO1	0.000163323	0.00433973
Node151pos	KEGG-Module-M00307: Pyruvate oxidation, pyruvate => acetyl-CoA	0.0006497	0.0120844
Node151pos	KEGG-Module-M00036: Leucine degradation, leucine => acetoacetate + acetyl-CoA	1.88e-11	1.75e-09
Node226neg	KEGG-Pathway-pae00643: Styrene degradation - Pseudomonas aeruginosa PAO1	0.000179747	0.0334329
Node177pos	KEGG-Pathway-pae03018: RNA degradation - Pseudomonas aeruginosa PAO1	0.000413456	0.0256343
Node177pos	KEGG-Pathway-pae03010: Ribosome - Pseudomonas aeruginosa PAO1	5.94e-40	5.52e-38
Node177pos	KEGG-Module-M00178: Ribosome, bacteria	6.76e-43	1.26e-40
Node120neg	KEGG-Pathway-pae00643: Styrene degradation - Pseudomonas aeruginosa PAO1	6.19e-05	0.0115056
Node214pos	KEGG-Module-M00237: Branched-chain amino acid transport system	0.000198148	0.0368556
Node122pos	KEGG-Pathway-pae00350: Tyrosine metabolism - Pseudomonas aeruginosa PAO1	0.000209292	0.0129319
Node122pos	KEGG-Pathway-pae00643: Styrene degradation - Pseudomonas aeruginosa PAO1	0.000278105	0.0129319
Node122pos	KEGG-Pathway-pae00460: Cyanoamino acid metabolism - Pseudomonas aeruginosa PAO1	0.000210251	0.0129319
Node122pos	KEGG-Module-M00230: Glutamate/aspartate transport system	1.34e-05	0.00248661
Node45neg	KEGG-Pathway-pae00261: Monobactam biosynthesis - Pseudomonas aeruginosa PAO1	0.000473054	0.0175976
Node45neg	KEGG-Pathway-pae00920: Sulfur metabolism - Pseudomonas aeruginosa PAO1	2.85e-05	0.00265039
Node45neg	KEGG-Pathway-pae00450: Selenocompound metabolism - Pseudomonas aeruginosa PAO1	0.000590008	0.0182903
Node45neg	KEGG-Module-M00176: Assimilatory sulfate reduction, sulfate => H2S	0.000277174	0.0128886
Node45neg	KEGG-Module-M00616: Sulfate-sulfur assimilation	6.69e-08	1.24e-05
Node45neg	KEGG-Module-M00185: Sulfate transport system	0.000132574	0.00821961
Node107pos	KEGG-Pathway-pae00400: Phenylalanine, tyrosine and tryptophan biosynthesis - Pseudomonas aeruginosa PAO1	0.000763205	0.0283912
Node107pos	KEGG-Pathway-pae00460: Cyanoamino acid metabolism - Pseudomonas aeruginosa PAO1	0.000413396	0.0192229
Node107pos	KEGG-Pathway-pae02024: Quorum sensing - Pseudomonas aeruginosa PAO1	1.54e-20	1.43e-18
Node107pos	KEGG-Pathway-pae00405: Phenazine biosynthesis - Pseudomonas aeruginosa PAO1	1.46e-23	2.72e-21
Node107pos	KEGG-Module-M00835: Pyocyanine biosynthesis, chorismate => pyocyanine	1.32e-10	8.18e-09
Node264neg	KEGG-Module-M00644: Vanadium resistance, efflux pump MexGHI-OpmD	8.55e-09	7.95e-07
Node264neg	KEGG-Pathway-pae02024: Quorum sensing - Pseudomonas aeruginosa PAO1	1.49e-14	2.76e-12
Node264neg	KEGG-Pathway-pae00405: Phenazine biosynthesis - Pseudomonas aeruginosa PAO1	1.89e-06	8.78e-05
Node264neg	KEGG-Module-M00835: Pyocyanine biosynthesis, chorismate => pyocyanine	3.69e-08	2.29e-06
Node145neg	KEGG-Pathway-pae00350: Tyrosine metabolism - Pseudomonas aeruginosa PAO1	5.51e-05	0.010244
Node100neg	KEGG-Pathway-pae00340: Histidine metabolism - Pseudomonas aeruginosa PAO1	0.00106405	0.0330802
Node100neg	KEGG-Module-M00242: Zinc transport system	0.0010671	0.0330802
Node100neg	KEGG-Module-M00045: Histidine degradation, histidine => N-formiminoglutamate => glutamate	0.0010671	0.0330802
Node100neg	KEGG-Pathway-pae02024: Quorum sensing - Pseudomonas aeruginosa PAO1	0.00014619	0.00906379
Node100neg	KEGG-Pathway-pae00405: Phenazine biosynthesis - Pseudomonas aeruginosa PAO1	4.52e-10	4.2e-08
Node100neg	KEGG-Module-M00835: Pyocyanine biosynthesis, chorismate => pyocyanine	3.37e-12	6.26e-10
Node271pos	KEGG-Pathway-pae01503: Cationic antimicrobial peptide (CAMP) resistance - Pseudomonas aeruginosa PAO1	1.37e-09	1.27e-07
Node271pos	KEGG-Pathway-pae00520: Amino sugar and nucleotide sugar metabolism - Pseudomonas aeruginosa PAO1	6.61e-05	0.0040974
Node271pos	KEGG-Module-M00721: Cationic antimicrobial peptide (CAMP) resistance, arnBCADTEF operon	1.43e-14	2.66e-12
Node271pos	KEGG-Module-M00210: Phospholipid transport system	0.000373382	0.0173622
Node31pos	KEGG-Pathway-pae00460: Cyanoamino acid metabolism - Pseudomonas aeruginosa PAO1	0.0010897	0.0405368
Node31pos	KEGG-Module-M00334: Type VI secretion system	1.21e-08	5.62e-07
Node31pos	KEGG-Pathway-pae02024: Quorum sensing - Pseudomonas aeruginosa PAO1	3.25e-17	3.02e-15
Node31pos	KEGG-Pathway-pae00405: Phenazine biosynthesis - Pseudomonas aeruginosa PAO1	3.35e-21	6.23e-19
Node31pos	KEGG-Module-M00835: Pyocyanine biosynthesis, chorismate => pyocyanine	1.42e-09	8.81e-08
Node38neg	KEGG-Module-M00334: Type VI secretion system	5.92e-07	2.75e-05
Node38neg	KEGG-Pathway-pae02024: Quorum sensing - Pseudomonas aeruginosa PAO1	1.31e-13	1.22e-11
Node38neg	KEGG-Pathway-pae00405: Phenazine biosynthesis - Pseudomonas aeruginosa PAO1	1.74e-16	3.23e-14
Node38neg	KEGG-Module-M00835: Pyocyanine biosynthesis, chorismate => pyocyanine	3.75e-09	2.33e-07
Node197neg	KEGG-Module-M00156: Cytochrome c oxidase, cbb3-type	0.000151897	0.00565058
Node197neg	KEGG-Module-M00644: Vanadium resistance, efflux pump MexGHI-OpmD	3.36e-07	1.56e-05
Node197neg	KEGG-Pathway-pae02024: Quorum sensing - Pseudomonas aeruginosa PAO1	1.85e-08	1.15e-06
Node197neg	KEGG-Pathway-pae00405: Phenazine biosynthesis - Pseudomonas aeruginosa PAO1	7.34e-09	6.83e-07
Node197neg	KEGG-Module-M00835: Pyocyanine biosynthesis, chorismate => pyocyanine	5.66e-11	1.05e-08
Node24neg	KEGG-Module-M00644: Vanadium resistance, efflux pump MexGHI-OpmD	1.97e-08	1.83e-06
Node24neg	KEGG-Pathway-pae02024: Quorum sensing - Pseudomonas aeruginosa PAO1	5.45e-10	1.01e-07
Node130neg	KEGG-Pathway-pae00072: Synthesis and degradation of ketone bodies - Pseudomonas aeruginosa PAO1	0.000136685	0.011092
Node130neg	KEGG-Pathway-pae00280: Valine, leucine and isoleucine degradation - Pseudomonas aeruginosa PAO1	9.14e-06	0.00170089
Node130neg	KEGG-Pathway-pae00350: Tyrosine metabolism - Pseudomonas aeruginosa PAO1	0.000178904	0.011092
Node130neg	KEGG-Pathway-pae00643: Styrene degradation - Pseudomonas aeruginosa PAO1	0.000246782	0.0114753
Node69pos	KEGG-Pathway-pae00920: Sulfur metabolism - Pseudomonas aeruginosa PAO1	2.79e-32	5.19e-30
Node69pos	KEGG-Module-M00176: Assimilatory sulfate reduction, sulfate => H2S	1.69e-06	5.24e-05
Node69pos	KEGG-Module-M00616: Sulfate-sulfur assimilation	5.64e-15	5.25e-13
Node69pos	KEGG-Module-M00436: Sulfonate transport system	8.79e-09	4.09e-07
Node69pos	KEGG-Module-M00236: Putative polar amino acid transport system	4.02e-08	1.5e-06
Node69pos	KEGG-Module-M00185: Sulfate transport system	7.2e-10	4.47e-08
Node276neg	KEGG-Pathway-pae00051: Fructose and mannose metabolism - Pseudomonas aeruginosa PAO1	0.000474828	0.00981311
Node276neg	KEGG-Pathway-pae01503: Cationic antimicrobial peptide (CAMP) resistance - Pseudomonas aeruginosa PAO1	4.46e-08	1.66e-06
Node276neg	KEGG-Pathway-pae00520: Amino sugar and nucleotide sugar metabolism - Pseudomonas aeruginosa PAO1	7.98e-05	0.00185651
Node276neg	KEGG-Pathway-pae00460: Cyanoamino acid metabolism - Pseudomonas aeruginosa PAO1	4.58e-05	0.00121571
Node276neg	KEGG-Module-M00156: Cytochrome c oxidase, cbb3-type	1.8e-05	0.000558602
Node276neg	KEGG-Module-M00721: Cationic antimicrobial peptide (CAMP) resistance, arnBCADTEF operon	3.31e-10	2.05e-08
Node276neg	KEGG-Pathway-pae02024: Quorum sensing - Pseudomonas aeruginosa PAO1	2.81e-12	2.61e-10
Node276neg	KEGG-Pathway-pae00405: Phenazine biosynthesis - Pseudomonas aeruginosa PAO1	4.59e-19	8.54e-17
Node276neg	KEGG-Module-M00835: Pyocyanine biosynthesis, chorismate => pyocyanine	1.67e-09	7.75e-08
Node14pos	KEGG-Module-M00242: Zinc transport system	0.000107043	0.00995496
Node14pos	KEGG-Module-M00529: Denitrification, nitrate => nitrogen	1.13e-05	0.0021052
Node212neg	KEGG-Pathway-pae01503: Cationic antimicrobial peptide (CAMP) resistance - Pseudomonas aeruginosa PAO1	1.11e-09	6.9e-08
Node212neg	KEGG-Pathway-pae00520: Amino sugar and nucleotide sugar metabolism - Pseudomonas aeruginosa PAO1	0.000601771	0.0186549
Node212neg	KEGG-Module-M00721: Cationic antimicrobial peptide (CAMP) resistance, arnBCADTEF operon	1.15e-14	2.14e-12
Node212neg	KEGG-Pathway-pae02024: Quorum sensing - Pseudomonas aeruginosa PAO1	0.000422838	0.0157296
Node212neg	KEGG-Pathway-pae00405: Phenazine biosynthesis - Pseudomonas aeruginosa PAO1	1.36e-07	6.33e-06
Node212neg	KEGG-Module-M00835: Pyocyanine biosynthesis, chorismate => pyocyanine	1.11e-09	6.9e-08
Node64neg	KEGG-Pathway-pae00627: Aminobenzoate degradation - Pseudomonas aeruginosa PAO1	7.23e-06	0.00134394
Node296neg	KEGG-Pathway-pae00280: Valine, leucine and isoleucine degradation - Pseudomonas aeruginosa PAO1	0.000194199	0.0180606
Node296neg	KEGG-Pathway-pae00627: Aminobenzoate degradation - Pseudomonas aeruginosa PAO1	0.000767968	0.047614
Node296neg	KEGG-Module-M00036: Leucine degradation, leucine => acetoacetate + acetyl-CoA	4.59e-05	0.00853095
Node172neg	KEGG-Pathway-pae00281: Geraniol degradation - Pseudomonas aeruginosa PAO1	1.99e-05	0.00369947
Node27neg	KEGG-Pathway-pae01053: Biosynthesis of siderophore group nonribosomal peptides - Pseudomonas aeruginosa PAO1	1.32e-05	0.000613028
Node27neg	KEGG-Pathway-pae02024: Quorum sensing - Pseudomonas aeruginosa PAO1	1.28e-12	1.19e-10
Node27neg	KEGG-Pathway-pae00405: Phenazine biosynthesis - Pseudomonas aeruginosa PAO1	8.84e-16	1.64e-13
Node27neg	KEGG-Module-M00835: Pyocyanine biosynthesis, chorismate => pyocyanine	3.56e-07	2.21e-05
Node134neg	KEGG-Pathway-pae00627: Aminobenzoate degradation - Pseudomonas aeruginosa PAO1	0.000170169	0.0158257
Node134neg	KEGG-Pathway-pae00630: Glyoxylate and dicarboxylate metabolism - Pseudomonas aeruginosa PAO1	0.000550332	0.0333523
Node134neg	KEGG-Module-M00709: Macrolide resistance, MacAB-TolC transporter	0.000717253	0.0333523
Node134neg	KEGG-Module-M00644: Vanadium resistance, efflux pump MexGHI-OpmD	3.09e-08	5.74e-06
Node292pos	KEGG-Module-M00721: Cationic antimicrobial peptide (CAMP) resistance, arnBCADTEF operon	3.83e-05	0.00712309
Node292pos	KEGG-Module-M00334: Type VI secretion system	0.000217227	0.0202021

### Sheet: eADAGE_CAF2_adh2_limma
eADAGE signature	logFC	AveExpr	t	P.Value	adj.P.Val	B
Node1pos	-0.00368316	0.0859074	-5.27516	0.000126016	0.0756096	-1.31257
Node2pos	0.000781954	0.0166215	0.9358	0.365576	1	-9.00773
Node3pos	-0.00903038	0.0226197	-10.4358	6.71917e-08	4.0315e-05	6.64338
Node4pos	0.00251389	0.0235284	4.04336	0.00125931	0.755583	-3.69045
Node5pos	0.00128776	0.0405894	0.408533	0.689195	1	-9.37412
Node6pos	0.00359255	0.0281545	5.79607	5.04582e-05	0.0302749	-0.356824
Node7pos	1.2362e-05	0.0181704	0.0143267	0.988776	1	-9.46301
Node8pos	0.00211873	0.0149008	3.59412	0.0030251	1	-4.58158
Node9pos	0.00358008	0.0162728	4.68522	0.000371166	0.2227	-2.43391
Node10pos	-0.000757149	0.0263025	-0.468205	0.646998	1	-9.34645
Node11pos	0.0029249	0.0284315	2.35162	0.0342131	1	-6.971
Node12pos	-0.00258286	0.0182368	-3.47621	0.00381429	1	-4.81546
Node13pos	0.0014595	0.0188494	2.45069	0.0283343	1	-6.79137
Node14pos	-0.00659396	0.0253312	-7.81138	2.07293e-06	0.00124376	3.00415
Node15pos	0.00234691	0.0103794	4.22113	0.000894056	0.536433	-3.3396
Node16pos	0.00401915	0.0369813	4.78833	0.000306328	0.183797	-2.23522
Node17pos	0.00200407	0.018733	2.66495	0.0187526	1	-6.39352
Node18pos	4.39384e-05	0.0150171	0.0457414	0.964176	1	-9.462
Node19pos	0.000904267	0.0230629	0.704695	0.492804	1	-9.20143
Node20pos	0.00238088	0.0137876	2.84347	0.0132434	1	-6.05404
Node21pos	0.00330106	0.0324938	2.96231	0.0104917	1	-5.82488
Node22pos	0.00279089	0.0196281	3.7685	0.00214953	1	-4.23535
Node23pos	0.004487	0.0316081	3.493	0.00369036	1	-4.78219
Node24pos	-0.00133157	0.0270053	-1.48516	0.160139	1	-8.36596
Node25pos	-0.00108758	0.0300743	-1.50283	0.155574	1	-8.3416
Node26pos	-0.000968537	0.0219372	-0.88132	0.393341	1	-9.05782
Node27pos	0.00176032	0.00528762	2.28178	0.039034	1	-7.09572
Node28pos	-0.000502757	0.01638	-0.426405	0.676435	1	-9.36622
Node29pos	-0.0060476	0.0267724	-8.38846	9.1461e-07	0.000548766	3.87048
Node30pos	-0.00192032	0.0324465	-1.3359	0.203344	1	-8.56315
Node31pos	0.00735373	0.04005	7.24887	4.78671e-06	0.00287203	2.11978
Node32pos	-0.00435513	0.0754188	-5.37562	0.000105322	0.0631931	-1.12562
Node33pos	0.00360177	0.0302726	4.36608	0.000677689	0.406613	-3.05492
Node34pos	0.00476415	0.0444724	3.1806	0.00682862	1	-5.39896
Node35pos	0.000189673	0.0296291	0.124983	0.902352	1	-9.45474
Node36pos	0.00277901	0.0217492	3.18032	0.00683239	1	-5.39951
Node37pos	0.00310462	0.0205053	4.81713	0.000290402	0.174241	-2.17992
Node38pos	1.74585e-05	0.014974	0.018167	0.985767	1	-9.46294
Node39pos	-0.000252976	0.0249987	-0.288939	0.776953	1	-9.41847
Node40pos	0.00105014	0.0225598	1.37958	0.189815	1	-8.50708
Node41pos	0.00363891	0.0337295	3.08642	0.00822012	1	-5.58339
Node42pos	0.00263792	0.0312123	3.97683	0.00143257	0.859543	-3.82214
Node43pos	0.00121609	0.0205456	1.52921	0.148964	1	-8.30486
Node44pos	-0.000417081	0.0226117	-0.482664	0.636954	1	-9.33919
Node45pos	0.0039996	0.0266795	4.23437	0.000871635	0.522981	-3.31354
Node46pos	0.00644626	0.0239271	6.44584	1.6981e-05	0.0101886	0.78569
Node47pos	0.000480408	0.00683688	0.756278	0.462287	1	-9.16252
Node48pos	0.000495211	0.0264541	0.655835	0.52279	1	-9.23592
Node49pos	-0.00673871	0.0321399	-3.71516	0.00238594	1	-4.34125
Node50pos	0.0036541	0.0348448	3.26558	0.00577565	1	-5.23181
Node51pos	0.00115227	0.0168915	1.43747	0.173026	1	-8.43065
Node52pos	0.00201822	0.0147184	2.41032	0.0306032	1	-6.86493
Node53pos	0.00192082	0.00947828	1.82889	0.0892585	1	-7.85759
Node54pos	0.00220536	0.0176599	3.00511	0.00964579	1	-5.74184
Node55pos	0.00115127	0.0185287	1.27246	0.224376	1	-8.64211
Node56pos	0.00595651	0.0295098	5.02613	0.000197738	0.118643	-1.78123
Node57pos	0.00161004	0.0350243	1.48404	0.160434	1	-8.36751
Node58pos	-0.000561842	0.018301	-0.455177	0.65611	1	-9.3528
Node59pos	-0.000640696	0.0277868	-0.675659	0.5105	1	-9.22221
Node60pos	0.00146913	0.0057359	2.89544	0.0119622	1	-5.95411
Node61pos	-0.000687122	0.071193	-1.09521	0.292301	1	-8.84627
Node62pos	0.000887974	0.0187828	0.736655	0.473756	1	-9.17762
Node63pos	0.000345947	0.0175245	0.464501	0.649583	1	-9.34827
Node64pos	0.00225377	0.0335889	2.66377	0.0187958	1	-6.39576
Node65pos	0.000101295	0.0152344	0.107322	0.916089	1	-9.45694
Node66pos	-0.0119395	0.0180192	-11.1132	3.09097e-08	1.85458e-05	7.46992
Node67pos	0.00140992	0.0200225	1.24693	0.233314	1	-8.67303
Node68pos	0.00129485	0.0257709	2.01296	0.0641961	1	-7.55881
Node69pos	-0.00694694	0.0243373	-4.04026	0.00126689	0.760132	-3.69659
Node70pos	-0.000168733	0.0304654	-0.264283	0.795495	1	-9.42574
Node71pos	0.00321626	0.0178488	4.61991	0.00041943	0.251658	-2.56026
Node72pos	-0.00394793	0.0527505	-5.15796	0.000155622	0.0933731	-1.53225
Node73pos	0.000571763	0.0437074	0.866574	0.401095	1	-9.07092
Node74pos	-0.00146206	0.0257465	-1.76995	0.0989712	1	-7.94963
Node75pos	-0.00466396	0.0246382	-2.56206	0.0228809	1	-6.58605
Node76pos	0.00211678	0.0092831	2.10426	0.0543217	1	-7.40481
Node77pos	0.00639439	0.0163293	6.14155	2.80734e-05	0.016844	0.257649
Node78pos	-0.000467649	0.0455924	-0.655601	0.522936	1	-9.23608
Node79pos	-0.000726555	0.0228097	-0.867399	0.400659	1	-9.07019
Node80pos	0.00160379	0.0385168	1.41158	0.180376	1	-8.46512
Node81pos	0.0013131	0.0178298	1.45876	0.167171	1	-8.40197
Node82pos	0.00157396	0.023755	1.88963	0.080151	1	-7.76084
Node83pos	0.00113833	0.0161706	1.69043	0.113555	1	-8.07077
Node84pos	0.00118317	0.0215872	1.51702	0.151989	1	-8.3219
Node85pos	-0.00457309	0.0470389	-2.66125	0.0188878	1	-6.40049
Node86pos	0.00157912	0.0185884	2.19245	0.0461377	1	-7.25277
Node87pos	0.0030986	0.0271919	3.04984	0.00883366	1	-5.65478
Node88pos	0.00120472	0.0166024	1.76498	0.0998307	1	-7.9573
Node89pos	0.00414318	0.0231375	5.30879	0.000118653	0.0711915	-1.24985
Node90pos	0.00495883	0.0327413	4.426	0.000604735	0.362841	-2.93768
Node91pos	0.00102217	0.0260406	1.58858	0.134955	1	-8.22053
Node92pos	0.00167433	0.0149812	1.6989	0.111916	1	-8.05804
Node93pos	-0.00300433	0.0354646	-3.25093	0.00594487	1	-5.26067
Node94pos	0.00346965	0.0233659	4.91438	0.000242682	0.145609	-1.99383
Node95pos	-0.0084893	0.0150439	-8.22911	1.14195e-06	0.000685167	3.63529
Node96pos	-0.0103015	0.0163427	-10.0562	1.05666e-07	6.33995e-05	6.16181
Node97pos	0.00454889	0.0386516	4.51763	0.000508453	0.305072	-2.75894
Node98pos	0.00296938	0.0164591	3.46647	0.00388808	1	-4.83476
Node99pos	-0.00178999	0.0245531	-1.62417	0.12711	1	-8.16891
Node100pos	-0.00618675	0.0200226	-4.3686	0.000674448	0.404669	-3.04999
Node101pos	0.000451115	0.0225821	0.766488	0.456388	1	-9.15452
Node102pos	0.00303588	0.019524	3.97023	0.00145102	0.870613	-3.83521
Node103pos	0.000634795	0.0667076	1.13287	0.276702	1	-8.80499
Node104pos	0.00419575	0.0193443	6.33628	2.03206e-05	0.0121923	0.596995
Node105pos	0.00202013	0.027975	1.92218	0.0756237	1	-7.70823
Node106pos	0.00314946	0.0103648	3.92971	0.00156985	0.941909	-3.91551
Node107pos	0.00752155	0.0441807	6.53772	1.46261e-05	0.00877569	0.942685
Node108pos	-0.00555376	0.0601791	-5.97463	3.719e-05	0.022314	-0.0372674
Node109pos	0.00173841	0.0214256	2.86476	0.012703	1	-6.01316
Node110pos	0.00249888	0.0193392	4.36151	0.00068362	0.410172	-3.06388
Node111pos	0.00358216	0.0234557	4.33408	0.000720305	0.432183	-3.11764
Node112pos	0.00319864	0.01404	2.35118	0.0342416	1	-6.97179
Node113pos	0.00379976	0.0320874	3.53896	0.00337139	1	-4.69104
Node114pos	-0.00501233	0.0416691	-5.48975	8.60446e-05	0.0516268	-0.914713
Node115pos	0.00205741	0.0209957	3.1889	0.00671781	1	-5.38266
Node116pos	0.00373063	0.0359055	3.54381	0.00333941	1	-4.68142
Node117pos	0.000614125	0.0181545	1.0399	0.316387	1	-8.90475
Node118pos	0.003498	0.0176106	5.93594	3.97164e-05	0.0238298	-0.106141
Node119pos	0.00118107	0.0570648	1.20085	0.250157	1	-8.72759
Node120pos	0.0016796	0.0106556	2.87734	0.0123938	1	-5.98896
Node121pos	0.00154173	0.0177843	2.05482	0.0594799	1	-7.48865
Node122pos	0.00533685	0.023302	8.9916	4.05144e-07	0.000243087	4.73401
Node123pos	-0.00141336	0.0273591	-1.53956	0.146436	1	-8.29033
Node124pos	0.00164979	0.0271171	2.36707	0.0332256	1	-6.94319
Node125pos	0.000742114	0.0240665	0.976681	0.345655	1	-8.96842
Node126pos	0.000842448	0.0282253	1.3198	0.208527	1	-8.58348
Node127pos	0.00665644	0.018501	8.06218	1.44554e-06	0.000867324	3.38564
Node128pos	0.00152123	0.0129398	2.20779	0.0448371	1	-7.22601
Node129pos	0.00200127	0.0176591	2.60787	0.0209444	1	-6.50064
Node130pos	0.00419994	0.0421425	5.28771	0.000123214	0.0739286	-1.28915
Node131pos	0.0023883	0.0231935	3.48661	0.00373698	1	-4.79484
Node132pos	0.0038732	0.0228541	3.98264	0.0014165	0.849898	-3.81062
Node133pos	-2.83662e-05	0.0316949	-0.0392671	0.969244	1	-9.46229
Node134pos	-0.0104802	0.0175067	-9.74875	1.53985e-07	9.23912e-05	5.76147
Node135pos	0.00307108	0.0245284	4.39124	0.000646014	0.387608	-3.00566
Node136pos	0.00443374	0.0122989	4.59268	0.000441434	0.26486	-2.61307
Node137pos	0.00292143	0.0196876	3.96925	0.00145379	0.872273	-3.83715
Node138pos	0.00370156	0.0310109	4.78888	0.000306018	0.183611	-2.23418
Node139pos	-0.00611608	0.0203637	-6.90212	8.18277e-06	0.00490966	1.55422
Node140pos	0.000457185	0.0224258	0.489857	0.631984	1	-9.3355
Node141pos	-0.00030512	0.0242532	-0.441844	0.665495	1	-9.35913
Node142pos	2.55854e-05	0.0491497	0.0394965	0.969064	1	-9.46228
Node143pos	0.00419729	0.0259101	4.80374	0.000297702	0.178621	-2.20564
Node144pos	0.00278636	0.0185581	4.74953	0.000329229	0.197537	-2.30987
Node145pos	0.00257049	0.0146101	4.5712	0.00045963	0.275778	-2.65478
Node146pos	0.00375888	0.0263575	5.37001	0.000106378	0.0638267	-1.13602
Node147pos	0.00216073	0.0122678	3.42573	0.00421278	1	-4.91545
Node148pos	0.00135228	0.0306712	1.50892	0.154026	1	-8.33316
Node149pos	0.00404275	0.02049	7.13481	5.70004e-06	0.00342003	1.93548
Node150pos	0.000857442	0.0344742	1.15227	0.268916	1	-8.78328
Node151pos	0.00712513	0.0295156	9.72263	1.59058e-07	9.5435e-05	5.72701
Node152pos	0.00158956	0.0130828	2.55521	0.0231851	1	-6.59878
Node153pos	0.000567007	0.0154068	0.949748	0.358691	1	-8.99448
Node154pos	-0.0119933	0.0233177	-11.4727	2.07914e-08	1.24748e-05	7.89227
Node155pos	0.00571264	0.0338957	6.34343	2.0083e-05	0.0120498	0.609353
Node156pos	-0.00115525	0.0227195	-1.16135	0.265329	1	-8.77301
Node157pos	0.00324158	0.0279293	3.91385	0.001619	0.971401	-3.94694
Node158pos	0.00473088	0.0233716	8.25928	1.0947e-06	0.000656819	3.68005
Node159pos	0.002309	0.0287222	3.15949	0.00711854	1	-5.44037
Node160pos	0.000959583	0.020547	1.18467	0.256288	1	-8.74634
Node161pos	0.00845996	0.0332958	10.715	4.85589e-08	2.91353e-05	6.98901
Node162pos	0.0019936	0.0263819	2.23187	0.0428653	1	-7.18383
Node163pos	-0.000513886	0.0335258	-0.844507	0.412888	1	-9.09015
Node164pos	0.00477804	0.0207851	3.87819	0.00173537	1	-4.01766
Node165pos	0.00351098	0.0255813	5.28629	0.000123529	0.0741174	-1.29181
Node166pos	-0.00642024	0.028317	-8.31816	1.00835e-06	0.000605009	3.7671
Node167pos	0.00556571	0.0170516	5.48466	8.68197e-05	0.0520918	-0.924074
Node168pos	-0.000402848	0.0142504	-0.513176	0.616001	1	-9.32318
Node169pos	0.00128282	0.030759	1.17265	0.260918	1	-8.76014
Node170pos	0.00459954	0.0296743	7.58947	2.87007e-06	0.00172204	2.66009
Node171pos	0.000360488	0.0248623	0.410696	0.687646	1	-9.37319
Node172pos	2.62828e-05	0.0324274	0.0304179	0.976172	1	-9.46262
Node173pos	0.00305738	0.023889	2.62151	0.0203993	1	-6.47512
Node174pos	0.00685642	0.0257598	5.76061	5.36385e-05	0.0321831	-0.420788
Node175pos	0.00141225	0.0250946	1.43798	0.172883	1	-8.42996
Node176pos	0.00340651	0.0403287	5.59098	7.20279e-05	0.0432167	-0.729014
Node177pos	-0.00817636	0.0554048	-7.94322	1.71347e-06	0.00102808	3.20565
Node178pos	-0.00315267	0.0218517	-3.14797	0.00728193	1	-5.46296
Node179pos	0.00154215	0.0194083	1.9616	0.0704516	1	-7.64383
Node180pos	0.00126671	0.0226468	1.73674	0.104848	1	-8.00066
Node181pos	-0.000292579	0.0178694	-0.44265	0.664926	1	-9.35875
Node182pos	0.00151635	0.0253453	2.20018	0.0454777	1	-7.23929
Node183pos	0.00107295	0.0252822	1.39188	0.186138	1	-8.49103
Node184pos	0.00507102	0.027702	5.11482	0.000168268	0.100961	-1.6135
Node185pos	0.00194453	0.0291243	2.76161	0.015539	1	-6.21049
Node186pos	-0.00408886	0.0291578	-4.50923	0.000516579	0.309948	-2.7753
Node187pos	0.00059603	0.0117387	0.627497	0.540649	1	-9.25486
Node188pos	0.000813979	0.0196351	1.11159	0.285436	1	-8.82845
Node189pos	0.000707558	0.00888207	1.32428	0.207075	1	-8.57784
Node190pos	0.0014161	0.0266921	2.39719	0.0313779	1	-6.88876
Node191pos	0.00211566	0.0455016	2.66264	0.0188368	1	-6.39787
Node192pos	0.00163914	0.0228161	1.89747	0.0790389	1	-7.74822
Node193pos	0.00131647	0.0103152	2.29212	0.0382823	1	-7.07737
Node194pos	-0.00403112	0.0255754	-3.9007	0.00166094	0.996566	-3.97301
Node195pos	0.00350323	0.02071	3.78425	0.00208437	1	-4.20408
Node196pos	0.000941815	0.0184836	1.5575	0.14214	1	-8.26495
Node197pos	-0.00481943	0.0366775	-6.78017	9.91852e-06	0.00595111	1.35153
Node198pos	0.00890257	0.0362	7.81246	2.06966e-06	0.0012418	3.00582
Node199pos	0.00222452	0.0120305	2.48784	0.0263896	1	-6.72326
Node200pos	0.00138066	0.00886347	2.44524	0.0286309	1	-6.80132
Node201pos	0.00106161	0.0367451	0.858118	0.405587	1	-9.07834
Node202pos	0.00386181	0.0179544	3.36978	0.00470359	1	-5.02615
Node203pos	0.00197334	0.0298993	2.91159	0.0115896	1	-5.92297
Node204pos	0.00209073	0.0356519	3.60263	0.00297498	1	-4.56469
Node205pos	-0.000834906	0.0195629	-1.43251	0.174416	1	-8.4373
Node206pos	-0.00109332	0.0339177	-1.64002	0.123745	1	-8.14567
Node207pos	0.000120946	0.0234849	0.148101	0.884421	1	-9.45136
Node208pos	0.00758522	0.020559	6.21798	2.47135e-05	0.0148281	0.391442
Node209pos	0.0056559	0.0225182	6.04354	3.30981e-05	0.0198589	0.0849319
Node210pos	0.00127097	0.0106041	1.92199	0.0756485	1	-7.70853
Node211pos	-0.00390158	0.027011	-3.58032	0.00310823	1	-4.60897
Node212pos	0.00800499	0.025131	9.17771	3.17661e-07	0.000190597	4.99223
Node213pos	0.00608142	0.0196403	9.98512	1.15186e-07	6.91115e-05	6.07008
Node214pos	0.00680309	0.0276275	8.85347	4.86469e-07	0.000291882	4.5399
Node215pos	0.00134075	0.0281096	1.96311	0.07026	1	-7.64135
Node216pos	0.00113362	0.0172473	1.39651	0.184772	1	-8.48497
Node217pos	0.00298932	0.0217559	4.96456	0.000221316	0.13279	-1.8982
Node218pos	-0.000577326	0.0378034	-0.734504	0.475024	1	-9.17925
Node219pos	0.0021116	0.0182815	2.93952	0.0109717	1	-5.869
Node220pos	0.00902722	0.0348739	11.2178	2.75121e-08	1.65073e-05	7.59392
Node221pos	0.00131688	0.0195673	2.29389	0.0381545	1	-7.07422
Node222pos	0.0021021	0.012666	2.90202	0.011809	1	-5.94143
Node223pos	-0.00103478	0.0166421	-1.37233	0.192009	1	-8.51648
Node224pos	0.00429143	0.016358	3.6747	0.00258276	1	-4.4216
Node225pos	-0.00292909	0.0226772	-3.89056	0.00169407	1	-3.99313
Node226pos	-0.00953709	0.0280835	-6.08238	3.10026e-05	0.0186015	0.153527
Node227pos	0.00320245	0.0251813	4.19844	0.000933861	0.560316	-3.38429
Node228pos	0.000296993	0.0136352	0.44811	0.661077	1	-9.35618
Node229pos	-0.00329439	0.0167526	-2.59848	0.0213279	1	-6.51819
Node230pos	0.00179478	0.0238386	1.95997	0.0706579	1	-7.64649
Node231pos	-0.00196333	0.0244415	-2.49435	0.0260621	1	-6.71128
Node232pos	-0.000341096	0.01607	-0.48773	0.633452	1	-9.3366
Node233pos	0.00162714	0.0261049	1.2753	0.223402	1	-8.63865
Node234pos	0.000812792	0.0130884	1.25108	0.231844	1	-8.66805
Node235pos	0.0049527	0.0292458	7.33707	4.18685e-06	0.00251211	2.26114
Node236pos	-0.000460977	0.0248913	-0.592414	0.563222	1	-9.27722
Node237pos	0.00390221	0.0261322	4.82249	0.000287535	0.172521	-2.16965
Node238pos	0.0023289	0.0179527	3.72855	0.00232421	1	-4.31466
Node239pos	-0.00280151	0.0725417	-4.14346	0.00103802	0.622812	-3.49268
Node240pos	0.00516246	0.0168773	7.96011	1.67242e-06	0.00100345	3.23132
Node241pos	0.00312604	0.0202046	4.74686	0.000330869	0.198522	-2.31501
Node242pos	0.00143994	0.0098399	2.65282	0.019199	1	-6.41636
Node243pos	0.00423273	0.0198424	4.40595	0.000628203	0.376922	-2.97688
Node244pos	0.00468047	0.0069331	7.4358	3.60846e-06	0.00216507	2.41816
Node245pos	0.00140757	0.0193752	2.03162	0.0620535	1	-7.52764
Node246pos	-0.00507492	0.0160589	-5.55485	7.67349e-05	0.046041	-0.795146
Node247pos	0.00433628	0.028692	4.50749	0.000518278	0.310967	-2.77868
Node248pos	0.0015658	0.0153451	2.42752	0.0296161	1	-6.83365
Node249pos	0.000303224	0.0212115	0.304955	0.764983	1	-9.4134
Node250pos	0.0022237	0.013037	2.49441	0.0260595	1	-6.71118
Node251pos	0.00251194	0.0345262	3.46662	0.00388693	1	-4.83446
Node252pos	-0.00645787	0.0240727	-4.92469	0.000238125	0.142875	-1.97417
Node253pos	-0.00118794	0.0315641	-1.66884	0.117826	1	-8.10303
Node254pos	0.00893821	0.0339613	9.57287	1.91789e-07	0.000115073	5.52816
Node255pos	0.00147686	0.0187723	2.67626	0.0183456	1	-6.37221
Node256pos	0.00310019	0.0287484	3.91639	0.00161104	0.966622	-3.94191
Node257pos	0.00856449	0.0477756	13.8805	1.85631e-09	1.11379e-06	10.4685
Node258pos	0.00170187	0.0346211	2.21097	0.0445723	1	-7.22046
Node259pos	0.00668035	0.0284589	7.44787	3.54376e-06	0.00212626	2.43728
Node260pos	-0.000427271	0.0210551	-0.397273	0.697285	1	-9.37893
Node261pos	0.000228593	0.0224137	0.3372	0.741075	1	-9.40237
Node262pos	0.00506026	0.0174046	6.60631	1.30935e-05	0.00785611	1.05915
Node263pos	0.00234733	0.0271446	3.07298	0.00844047	1	-5.60964
Node264pos	-0.00122697	0.023683	-1.699	0.111896	1	-8.05788
Node265pos	-0.00126309	0.0215191	-1.49573	0.157397	1	-8.35143
Node266pos	0.000643958	0.0219415	1.02926	0.321185	1	-8.91571
Node267pos	0.00134863	0.0202716	1.75345	0.101853	1	-7.97506
Node268pos	-0.00257059	0.0349203	-2.71927	0.0168745	1	-6.29091
Node269pos	0.0113532	0.0425245	9.62496	1.79658e-07	0.000107795	5.59759
Node270pos	0.00515181	0.0193036	7.12056	5.82645e-06	0.00349587	1.91234
Node271pos	0.0074572	0.0196567	6.26219	2.29652e-05	0.0137791	0.468482
Node272pos	0.000834114	0.0270316	0.694806	0.498789	1	-9.2086
Node273pos	0.00432365	0.0274186	6.20972	2.50553e-05	0.0150332	0.377024
Node274pos	0.000324677	0.0363449	0.414439	0.684967	1	-9.37155
Node275pos	0.0017614	0.015163	2.34893	0.034388	1	-6.97584
Node276pos	0.00191593	0.0240425	2.66956	0.0185857	1	-6.38484
Node277pos	0.00282323	0.0262332	3.14571	0.00731435	1	-5.46738
Node278pos	-0.000467394	0.0173991	-0.648261	0.52753	1	-9.24106
Node279pos	0.00258606	0.0290698	1.98494	0.0675433	1	-7.60535
Node280pos	2.6137e-05	0.0230714	0.0355596	0.972146	1	-9.46244
Node281pos	0.000923338	0.0214281	1.36547	0.194101	1	-8.52533
Node282pos	0.00558711	0.0303462	4.66356	0.000386501	0.231901	-2.47577
Node283pos	-0.00220141	0.0241189	-2.87703	0.0124014	1	-5.98955
Node284pos	0.00378452	0.0336094	5.49167	8.57531e-05	0.0514519	-0.911171
Node285pos	0.0103494	0.0338133	11.2186	2.74889e-08	1.64933e-05	7.59482
Node286pos	0.000141033	0.0256591	0.204134	0.84125	1	-9.4408
Node287pos	-0.000905401	0.0230357	-1.30988	0.21177	1	-8.5959
Node288pos	-0.00251539	0.0261594	-2.42165	0.0299497	1	-6.84434
Node289pos	0.00172874	0.0198564	2.0726	0.0575749	1	-7.45862
Node290pos	0.00429694	0.0221314	7.0703	6.29647e-06	0.00377788	1.8305
Node291pos	-5.17279e-05	0.0192613	-0.0699084	0.945277	1	-9.4605
Node292pos	0.00533015	0.0190029	8.32045	1.00514e-06	0.000603081	3.77048
Node293pos	0.000106206	0.0304143	0.130971	0.897702	1	-9.45392
Node294pos	0.00254138	0.0260344	3.81631	0.00195786	1	-4.14043
Node295pos	0.00133988	0.0250535	1.84251	0.0871394	1	-7.83606
Node296pos	0.00281632	0.0376167	3.26922	0.00573435	1	-5.22464
Node297pos	0.000664124	0.0221128	1.151	0.26942	1	-8.78471
Node298pos	0.00749189	0.0268997	9.21954	3.00908e-07	0.000180545	5.04975
Node299pos	0.00473425	0.0489642	5.72213	5.73282e-05	0.0343969	-0.490385
Node300pos	0.00169499	0.0148503	2.64185	0.0196114	1	-6.43696
Node1neg	0.00215686	0.014551	2.01928	0.0634636	1	-7.54828
Node2neg	0.00128141	0.0497745	1.73572	0.105033	1	-8.00222
Node3neg	0.000912914	0.0012017	0.622757	0.543669	1	-9.25796
Node4neg	0.000863248	0.0228722	1.49792	0.156833	1	-8.3484
Node5neg	0.00253482	0.00755239	4.74227	0.000333709	0.200225	-2.32386
Node6neg	0.00351462	0.0219109	4.88023	0.00025844	0.155064	-2.05907
Node7neg	-0.0014104	0.0486132	-2.06105	0.0588061	1	-7.47815
Node8neg	-0.00189401	0.0183558	-2.34762	0.0344732	1	-6.97819
Node9neg	0.0039349	0.0324107	4.887	0.000255232	0.153139	-2.04612
Node10neg	0.000400959	0.0682791	0.574334	0.575049	1	-9.28826
Node11neg	0.00292053	0.0250711	3.50864	0.00357853	1	-4.75117
Node12neg	-0.00511682	0.0195374	-3.28771	0.00552918	1	-5.18819
Node13neg	-0.00864923	0.0145151	-9.05488	3.72825e-07	0.000223695	4.82224
Node14neg	0.00504551	0.0129759	7.95839	1.67654e-06	0.00100593	3.22871
Node15neg	0.00168399	0.010893	2.39619	0.0314375	1	-6.89056
Node16neg	0.00447681	0.0135179	5.57116	7.45709e-05	0.0447426	-0.765264
Node17neg	0.000294283	0.0260039	0.382695	0.707816	1	-9.38497
Node18neg	8.57519e-05	0.0121612	0.11076	0.913413	1	-9.45654
Node19neg	-0.000300289	0.0641771	-0.431459	0.672845	1	-9.36392
Node20neg	0.00342355	0.0168534	5.98661	3.64422e-05	0.0218653	-0.015977
Node21neg	-0.000361498	0.00917041	-0.514966	0.614783	1	-9.32221
Node22neg	0.00401636	0.0238854	4.55332	0.000475365	0.285219	-2.68952
Node23neg	-0.00573086	0.0777103	-5.50165	8.42579e-05	0.0505547	-0.892807
Node24neg	0.00640126	0.0306546	8.19712	1.19441e-06	0.000716645	3.58771
Node25neg	0.00395579	0.0381035	4.38042	0.000659444	0.395666	-3.02684
Node26neg	0.00385514	0.00860839	6.83005	9.16571e-06	0.00549943	1.43468
Node27neg	0.00614281	0.0455589	7.50571	3.25033e-06	0.0019502	2.5286
Node28neg	0.00307549	0.0401963	2.19933	0.04555	1	-7.24077
Node29neg	0.00536043	0.0227556	4.82261	0.000287473	0.172484	-2.16942
Node30neg	0.00597616	0.012504	7.1943	5.2027e-06	0.00312162	2.03182
Node31neg	0.00492317	0.0122719	9.01372	3.9352e-07	0.000236112	4.7649
Node32neg	-0.00523318	0.0300171	-3.51123	0.0035603	1	-4.74603
Node33neg	0.00969989	0.0381316	10.3111	7.78547e-08	4.67128e-05	6.48668
Node34neg	0.00386148	0.0220424	3.18617	0.00675411	1	-5.38803
Node35neg	0.000753495	0.0135355	1.1154	0.283857	1	-8.82428
Node36neg	-0.00205379	0.034385	-2.63137	0.0200135	1	-6.45663
Node37neg	-0.00291674	0.0200638	-4.53392	0.000493065	0.295839	-2.72724
Node38neg	0.0072938	0.0368685	7.40831	3.76048e-06	0.00225629	2.37457
Node39neg	0.00264274	0.0199908	3.26359	0.00579834	1	-5.23573
Node40neg	0.00175383	0.0233172	2.15495	0.0494662	1	-7.3178
Node41neg	-0.00338183	0.0182246	-4.76951	0.000317224	0.190335	-2.27142
Node42neg	0.00589872	0.0106941	5.87998	4.36945e-05	0.0262167	-0.206139
Node43neg	-0.00117141	0.0139335	-1.86759	0.0833547	1	-7.79617
Node44neg	0.00103615	0.00690878	1.87065	0.0829029	1	-7.79128
Node45neg	-0.0080216	0.0278276	-4.68408	0.000371956	0.223174	-2.43611
Node46neg	-0.00152603	0.0164239	-1.78386	0.0965986	1	-7.92808
Node47neg	-0.00291576	0.0614576	-4.04677	0.00125103	0.75062	-3.68371
Node48neg	0.000389774	0.0284347	0.583509	0.569031	1	-9.2827
Node49neg	-0.00361346	0.017685	-5.10391	0.000171631	0.102979	-1.63408
Node50neg	-0.00296655	0.0251873	-2.68741	0.0179528	1	-6.35118
Node51neg	-0.000147274	0.0144454	-0.200107	0.844336	1	-9.44167
Node52neg	0.00169078	0.0484004	2.49819	0.0258712	1	-6.70422
Node53neg	0.00225824	0.0144577	2.59734	0.0213752	1	-6.52032
Node54neg	-0.00465928	0.0189414	-4.41714	0.000614995	0.368997	-2.955
Node55neg	0.00523753	0.0158868	7.39737	3.82288e-06	0.00229373	2.35719
Node56neg	-0.0111541	0.0203634	-8.27352	1.07311e-06	0.000643866	3.70115
Node57neg	-0.00870606	0.0164479	-7.94258	1.71504e-06	0.00102902	3.20468
Node58neg	0.00980604	0.0603471	11.7433	1.55288e-08	9.31727e-06	8.20321
Node59neg	-0.000361708	0.0197923	-0.554463	0.588197	1	-9.30002
Node60neg	-0.00619047	0.0159055	-7.03096	6.69229e-06	0.00401537	1.7662
Node61neg	0.001445	0.0270786	1.28578	0.219824	1	-8.62579
Node62neg	0.00217284	0.0326872	3.52911	0.00343735	1	-4.71058
Node63neg	0.00349796	0.0237158	4.67694	0.000376949	0.22617	-2.44989
Node64neg	0.00556619	0.0117632	8.52597	7.56926e-07	0.000454156	4.07105
Node65neg	-0.00364452	0.0160671	-3.47731	0.00380599	1	-4.81327
Node66neg	0.00424775	0.0185033	7.15719	5.50727e-06	0.00330436	1.97178
Node67neg	0.00257413	0.0125931	3.56344	0.00321301	1	-4.64246
Node68neg	0.00277298	0.0307142	3.61063	0.00292864	1	-4.54881
Node69neg	0.00629056	0.0284203	6.97586	7.2912e-06	0.00437472	1.67582
Node70neg	0.00199089	0.0225803	2.69556	0.0176706	1	-6.33577
Node71neg	0.00357156	0.0108847	3.70455	0.00243604	1	-4.36233
Node72neg	0.000822274	0.0171527	0.376834	0.712068	1	-9.38733
Node73neg	0.00274952	0.0362128	3.24069	0.00606602	1	-5.28083
Node74neg	0.0022555	0.0159821	3.4302	0.00417588	1	-4.90661
Node75neg	-0.00637031	0.0230844	-7.45478	3.50727e-06	0.00210436	2.44821
Node76neg	0.00194786	0.0160918	2.64834	0.0193666	1	-6.42478
Node77neg	-0.00629538	0.0261518	-4.96366	0.000221682	0.133009	-1.89992
Node78neg	-0.00234684	0.0210552	-1.66263	0.11908	1	-8.11226
Node79neg	0.00417774	0.0203808	6.07601	3.13363e-05	0.0188018	0.142295
Node80neg	0.00383691	0.0126792	6.47018	1.63209e-05	0.00979251	0.827382
Node81neg	-0.00125203	0.0237191	-1.86755	0.0833599	1	-7.79623
Node82neg	0.00126272	0.0122324	1.19423	0.252653	1	-8.73529
Node83neg	0.00466808	0.0303231	3.72021	0.00236249	1	-4.33124
Node84neg	0.00298321	0.0153172	5.34299	0.000111623	0.0669737	-1.1862
Node85neg	0.000187907	0.0388461	0.219153	0.829762	1	-9.4374
Node86neg	-0.00456202	0.0185755	-6.35122	1.98272e-05	0.0118963	0.62282
Node87neg	0.00509676	0.0248358	5.28721	0.000123325	0.0739948	-1.29009
Node88neg	-0.00160244	0.0176513	-2.00749	0.0648374	1	-7.56793
Node89neg	0.00140532	0.0187534	2.38417	0.032164	1	-6.91231
Node90neg	0.00976273	0.0192536	5.9486	3.88707e-05	0.0233224	-0.0835889
Node91neg	0.00408444	0.0214037	4.25352	0.000840232	0.504139	-3.27588
Node92neg	0.00304511	0.0225923	4.24247	0.000858206	0.514923	-3.2976
Node93neg	-0.00243964	0.0213032	-3.21091	0.00643267	1	-5.33941
Node94neg	-0.00281763	0.0183668	-3.6524	0.00269817	1	-4.46588
Node95neg	0.00669476	0.020879	12.3184	8.50539e-09	5.10323e-06	8.84487
Node96neg	0.000129188	0.0163401	0.200337	0.84416	1	-9.44162
Node97neg	0.00335393	0.0290591	3.27235	0.00569911	1	-5.21847
Node98neg	0.00155932	0.012401	2.32007	0.0363163	1	-7.02754
Node99neg	0.0108268	0.0482928	9.61969	1.80847e-07	0.000108508	5.59058
Node100neg	0.00660957	0.0140234	8.32549	9.98116e-07	0.000598869	3.7779
Node101neg	0.00359591	0.020406	5.6016	7.07028e-05	0.0424217	-0.709614
Node102neg	-0.00166683	0.0197936	-1.83771	0.0878808	1	-7.84366
Node103neg	0.00144202	0.0318177	1.00299	0.333249	1	-8.94234
Node104neg	0.00276908	0.0215413	3.69421	0.00248588	1	-4.38286
Node105neg	0.00265862	0.00722347	4.93753	0.00023257	0.139542	-1.94968
Node106neg	0.00756149	0.0209864	10.1818	9.0837e-08	5.45022e-05	6.32263
Node107neg	0.00168595	0.0171502	2.98982	0.00993998	1	-5.77154
Node108neg	0.0120147	0.0273006	9.73571	1.56496e-07	9.38978e-05	5.74427
Node109neg	0.00277857	0.0119568	4.46447	0.00056221	0.337326	-2.86256
Node110neg	0.000854981	0.0244635	1.27174	0.224625	1	-8.64299
Node111neg	0.00399829	0.0281514	5.22068	0.000138971	0.0833827	-1.41448
Node112neg	-0.00621953	0.10159	-7.17791	5.33499e-06	0.00320099	2.00532
Node113neg	0.00346554	0.0138049	5.93664	3.96695e-05	0.0238017	-0.104903
Node114neg	0.0082037	0.0324874	9.26381	2.842e-07	0.00017052	5.11041
Node115neg	0.0019436	0.0261229	2.64701	0.0194166	1	-6.42728
Node116neg	0.00113258	0.0197072	1.65077	0.121507	1	-8.12982
Node117neg	0.00281766	0.0253122	3.23475	0.00613744	1	-5.29251
Node118neg	-0.000869167	0.0320521	-1.12098	0.281559	1	-8.81815
Node119neg	0.00242813	0.0156356	3.74688	0.00224233	1	-4.27827
Node120neg	0.00772828	0.0163009	8.89181	4.62286e-07	0.000277371	4.594
Node121neg	-0.00967568	0.0179938	-8.42478	8.6983e-07	0.000521898	3.92368
Node122neg	0.00536023	0.0273795	7.50984	3.23039e-06	0.00193824	2.5351
Node123neg	0.00138363	0.0227904	1.76465	0.0998891	1	-7.95782
Node124neg	0.000437755	0.0303369	0.518171	0.612604	1	-9.32047
Node125neg	-0.001999	0.0229271	-1.63032	0.125797	1	-8.15992
Node126neg	0.00155903	0.0193352	2.62783	0.0201514	1	-6.46328
Node127neg	0.000493061	0.00856933	0.692806	0.500005	1	-9.21004
Node128neg	-0.000818328	0.0252853	-1.19138	0.25373	1	-8.73859
Node129neg	0.000361914	0.0546447	0.45993	0.652779	1	-9.3505
Node130neg	0.00590097	0.0235525	8.71687	5.84132e-07	0.000350479	4.34583
Node131neg	0.00371549	0.0249051	5.57647	7.38806e-05	0.0443284	-0.755549
Node132neg	-0.000956527	0.0988237	-1.36746	0.193493	1	-8.52277
Node133neg	0.00291116	0.0329766	4.5133	0.000512624	0.307574	-2.76737
Node134neg	0.00576958	0.0189485	7.73589	2.31398e-06	0.00138839	2.8878
Node135neg	0.00495082	0.0273242	6.12713	2.87595e-05	0.0172557	0.232312
Node136neg	-0.000120466	0.0277955	-0.109648	0.914278	1	-9.45667
Node137neg	-0.00064758	0.0255141	-0.873947	0.397205	1	-9.06439
Node138neg	0.00465297	0.0120607	6.41043	1.79924e-05	0.0107955	0.724871
Node139neg	1.97041e-05	0.0128174	0.0309732	0.975737	1	-9.4626
Node140neg	0.00383148	0.0116956	5.43892	9.41299e-05	0.0564779	-1.00844
Node141neg	0.00343439	0.0288016	6.48063	1.60458e-05	0.00962745	0.845258
Node142neg	0.00449405	0.0296985	4.10387	0.00112036	0.672214	-3.57085
Node143neg	-0.00363166	0.0233855	-3.72947	0.00232006	1	-4.31285
Node144neg	0.000742974	0.0147496	1.19464	0.252495	1	-8.7348
Node145neg	0.00671845	0.0264696	8.2647	1.08642e-06	0.000651854	3.68809
Node146neg	0.000804535	0.0215932	1.12733	0.278955	1	-8.81113
Node147neg	0.00517371	0.0126617	6.02379	3.42204e-05	0.0205322	0.0499689
Node148neg	0.00134001	0.0373322	1.52992	0.148789	1	-8.30387
Node149neg	0.00195026	0.0156446	2.95133	0.0107204	1	-5.84615
Node150neg	0.00148093	0.02236	1.84917	0.0861187	1	-7.82549
Node151neg	0.00117128	0.0213989	1.20742	0.247699	1	-8.71991
Node152neg	-1.30986e-05	0.0139175	-0.0222312	0.982584	1	-9.46285
Node153neg	-0.000821035	0.017117	-1.10524	0.288085	1	-8.83539
Node154neg	0.00242948	0.00796282	4.07524	0.00118402	0.71041	-3.6274
Node155neg	-0.0127149	0.0209702	-10.1251	9.72356e-08	5.83414e-05	6.25023
Node156neg	0.00715062	0.0326024	10.9346	3.77886e-08	2.26732e-05	7.25596
Node157neg	0.00089765	0.0145278	1.4174	0.178701	1	-8.45741
Node158neg	0.00216372	0.018172	2.44424	0.0286859	1	-6.80316
Node159neg	0.000483016	0.0246158	0.675514	0.510588	1	-9.22231
Node160neg	0.00149979	0.0462943	2.27758	0.0393438	1	-7.10318
Node161neg	0.00395096	0.0245605	2.99667	0.00980693	1	-5.75822
Node162neg	-0.00131822	0.0525149	-1.50402	0.155271	1	-8.33996
Node163neg	0.000191694	0.0275488	0.290175	0.776027	1	-9.41809
Node164neg	0.00103868	0.0147972	1.25324	0.231081	1	-8.66544
Node165neg	0.00285255	0.0231809	3.63204	0.00280811	1	-4.5063
Node166neg	0.00123544	0.0196408	1.33812	0.202641	1	-8.56034
Node167neg	0.000989829	0.0286383	1.37665	0.190698	1	-8.51088
Node168neg	0.00220129	0.03651	2.58346	0.0219558	1	-6.54622
Node169neg	0.00838539	0.030057	9.87052	1.32505e-07	7.95033e-05	5.92116
Node170neg	0.0052217	0.0170635	6.67089	1.18046e-05	0.00708274	1.16822
Node171neg	0.0022237	0.0190472	3.4196	0.00426393	1	-4.92759
Node172neg	0.00638238	0.0288103	7.41997	3.69518e-06	0.00221711	2.39307
Node173neg	-0.00274283	0.0202131	-2.7281	0.0165872	1	-6.27417
Node174neg	0.00341287	0.019411	5.20008	0.000144226	0.0865355	-1.45311
Node175neg	0.00497109	0.00920707	5.51336	8.25384e-05	0.0495231	-0.871281
Node176neg	0.000236392	0.0206373	0.337693	0.740712	1	-9.4022
Node177neg	0.00520351	0.0289546	7.01059	6.90738e-06	0.00414443	1.73284
Node178neg	0.00123367	0.0288735	1.27548	0.223339	1	-8.63843
Node179neg	-0.000945585	0.0236043	-1.49148	0.158496	1	-8.35728
Node180neg	-0.000864388	0.0166293	-1.08901	0.294931	1	-8.85295
Node181neg	-0.00302806	0.0600657	-4.17581	0.000975382	0.585229	-3.42889
Node182neg	-0.000105906	0.0156482	-0.140067	0.890645	1	-9.4526
Node183neg	0.00145806	0.0162242	1.94741	0.0722749	1	-7.6671
Node184neg	-0.000566252	0.021743	-0.809877	0.43185	1	-9.11942
Node185neg	0.00292912	0.0237237	4.53327	0.000493663	0.296198	-2.72849
Node186neg	0.00145625	0.0209445	2.10891	0.0538583	1	-7.39687
Node187neg	-0.0018309	0.0545186	-2.85973	0.0128286	1	-6.02282
Node188neg	0.00298726	0.0192031	4.76513	0.000319816	0.19189	-2.27984
Node189neg	0.00395871	0.0171032	5.39771	0.000101266	0.0607596	-1.08467
Node190neg	0.00252312	0.0182142	3.61224	0.00291939	1	-4.54562
Node191neg	0.00358922	0.00988107	3.63836	0.00277353	1	-4.49376
Node192neg	0.000907409	0.0183457	1.28385	0.220478	1	-8.62816
Node193neg	0.00666073	0.0234208	8.24745	1.11296e-06	0.000667777	3.66252
Node194neg	0.00462549	0.0239105	7.14363	5.62325e-06	0.00337395	1.94979
Node195neg	-0.000986362	0.0180829	-1.20477	0.248689	1	-8.72301
Node196neg	0.00289296	0.0199367	4.86059	0.000267978	0.160787	-2.09665
Node197neg	0.00710111	0.0240326	7.72831	2.33977e-06	0.00140386	2.87608
Node198neg	0.0034527	0.0155748	3.76095	0.0021815	1	-4.25034
Node199neg	-0.00173915	0.0177978	-2.46454	0.0275939	1	-6.76602
Node200neg	0.00309121	0.0198334	3.37707	0.0046365	1	-5.01173
Node201neg	-0.00259713	0.039381	-2.65355	0.0191717	1	-6.41497
Node202neg	0.00142516	0.0149674	2.72132	0.0168075	1	-6.28703
Node203neg	0.000780469	0.0446638	1.27919	0.222067	1	-8.63388
Node204neg	-0.00617631	0.0237589	-4.99487	0.000209364	0.125618	-1.84056
Node205neg	-0.0146471	0.0244475	-10.8253	4.27868e-08	2.56721e-05	7.12371
Node206neg	0.00643038	0.0141309	8.7101	5.89482e-07	0.000353689	4.33616
Node207neg	-0.000628343	0.0199994	-0.941627	0.362689	1	-9.00222
Node208neg	0.00384567	0.0124648	5.60528	7.02497e-05	0.0421498	-0.702896
Node209neg	0.00426009	0.029653	6.04315	3.31196e-05	0.0198718	0.0842511
Node210neg	0.00247512	0.0237773	3.06785	0.00852618	1	-5.61966
Node211neg	0.00116181	0.0121865	1.88785	0.0804061	1	-7.76371
Node212neg	0.00565713	0.0206382	7.76981	2.20218e-06	0.00132131	2.94017
Node213neg	0.000588818	0.0409451	0.976548	0.345719	1	-8.96855
Node214neg	0.00158838	0.034284	1.94688	0.072344	1	-7.66796
Node215neg	0.00262271	0.0192188	3.86144	0.00179292	1	-4.05089
Node216neg	0.00565433	0.0330103	6.35188	1.98059e-05	0.0118835	0.623952
Node217neg	0.000967469	0.0194715	1.1532	0.268547	1	-8.78223
Node218neg	-0.00205812	0.0376865	-2.1728	0.0478549	1	-7.28691
Node219neg	0.00112107	0.0358313	1.84328	0.0870205	1	-7.83484
Node220neg	0.0033719	0.0261355	5.24583	0.000132826	0.0796959	-1.36739
Node221neg	0.00268536	0.0259008	4.01237	0.00133718	0.802309	-3.75177
Node222neg	-0.000445775	0.0145194	-0.541418	0.596912	1	-9.30752
Node223neg	0.000394184	0.0254065	0.442288	0.665181	1	-9.35892
Node224neg	0.00299007	0.0338631	3.60691	0.00295012	1	-4.5562
Node225neg	0.00486663	0.0247401	7.9649	1.66097e-06	0.000996583	3.23859
Node226neg	0.00839814	0.02233	7.57317	2.94022e-06	0.00176413	2.63456
Node227neg	0.00138653	0.0168571	2.41266	0.0304669	1	-6.86068
Node228neg	0.000370816	0.0161171	0.524099	0.608583	1	-9.31722
Node229neg	0.00331301	0.00784559	3.60104	0.00298431	1	-4.56785
Node230neg	0.000451148	0.0197259	0.74018	0.471683	1	-9.17493
Node231neg	0.00459987	0.0199336	5.69724	5.98556e-05	0.0359133	-0.535507
Node232neg	-0.00204523	0.0185869	-2.58003	0.0221017	1	-6.55262
Node233neg	0.00461487	0.0220771	5.23189	0.000136196	0.0817179	-1.39348
Node234neg	-0.00161501	0.0159922	-2.5135	0.0251218	1	-6.67599
Node235neg	-0.00312764	0.0369574	-4.29736	0.000772626	0.463575	-3.18972
Node236neg	0.0046664	0.0203877	5.86732	4.46511e-05	0.0267906	-0.228818
Node237neg	0.00393177	0.0214957	4.85699	0.000269766	0.16186	-2.10354
Node238neg	0.00157192	0.0121694	1.93674	0.0736738	1	-7.68452
Node239neg	-0.000634236	0.0366932	-0.906263	0.380456	1	-9.03522
Node240neg	-0.000701297	0.0281314	-1.10456	0.28837	1	-8.83613
Node241neg	0.00061359	0.0439106	0.848495	0.41074	1	-9.0867
Node242neg	-0.000749066	0.0154896	-0.988625	0.339983	1	-8.95665
Node243neg	-0.00119377	0.0201684	-1.44693	0.170402	1	-8.41794
Node244neg	0.00281226	0.0253705	3.42578	0.00421235	1	-4.91535
Node245neg	0.000244272	0.039195	0.328061	0.747825	1	-9.40561
Node246neg	0.00147803	0.0278369	1.8114	0.0920486	1	-7.8851
Node247neg	-0.00496942	0.0596638	-5.16112	0.000154734	0.0928404	-1.52629
Node248neg	0.000281774	0.0515756	0.431438	0.67286	1	-9.36393
Node249neg	0.00277139	0.0381299	4.25093	0.000844406	0.506643	-3.28096
Node250neg	0.00898806	0.0272128	10.7709	4.55347e-08	2.73208e-05	7.05745
Node251neg	0.00206142	0.0164783	2.76241	0.0155148	1	-6.20897
Node252neg	-0.000781429	0.0123584	-0.965281	0.351132	1	-8.97953
Node253neg	0.00192902	0.0192079	1.79	0.0955669	1	-7.91853
Node254neg	0.00272191	0.0176181	4.59975	0.000435609	0.261365	-2.59935
Node255neg	-6.18156e-05	0.0232532	-0.0771875	0.93959	1	-9.45992
Node256neg	-0.000980486	0.0195966	-0.891794	0.387895	1	-9.0484
Node257neg	-0.000195695	0.0221411	-0.192034	0.850532	1	-9.44336
Node258neg	0.00100578	0.0536948	1.73684	0.104829	1	-8.0005
Node259neg	0.00411441	0.0352488	2.79625	0.0145235	1	-6.14444
Node260neg	-1.15703e-05	0.0221731	-0.0163517	0.987189	1	-9.46297
Node261neg	0.00188919	0.0223164	1.86795	0.0833005	1	-7.79558
Node262neg	0.00833068	0.0312877	8.66711	6.24705e-07	0.000374823	4.27461
Node263neg	0.00298494	0.0322935	4.30348	0.000763633	0.45818	-3.17769
Node264neg	0.00744639	0.0333385	8.23222	1.13698e-06	0.000682187	3.63991
Node265neg	0.00552375	0.0496745	7.68858	2.47999e-06	0.00148799	2.81453
Node266neg	0.00105657	0.0131682	1.21339	0.245481	1	-8.7129
Node267neg	3.04208e-05	0.0453483	0.0348407	0.972709	1	-9.46247
Node268neg	0.00497094	0.0171471	7.1101	5.9211e-06	0.00355266	1.89534
Node269neg	0.00239777	0.0198927	2.55724	0.0230946	1	-6.59501
Node270neg	0.000822657	0.0258218	0.685527	0.504445	1	-9.21524
Node271neg	0.000375359	0.0162344	0.448373	0.660892	1	-9.35605
Node272neg	0.00413728	0.019171	6.22205	2.45466e-05	0.014728	0.398555
Node273neg	0.00302046	0.0211065	4.32454	0.000733537	0.440122	-3.13636
Node274neg	0.000519231	0.0194314	0.628185	0.540212	1	-9.25441
Node275neg	0.000154327	0.0179823	0.219302	0.829648	1	-9.43736
Node276neg	0.00680965	0.0332909	6.82177	9.28636e-06	0.00557182	1.4209
Node277neg	0.0048917	0.0139907	6.36214	1.94745e-05	0.0116847	0.641684
Node278neg	0.00251529	0.0216393	2.85311	0.0129961	1	-6.03555
Node279neg	0.000187542	0.025402	0.327338	0.748359	1	-9.40586
Node280neg	-0.00456853	0.0200656	-4.52993	0.000496787	0.298072	-2.735
Node281neg	0.00240286	0.0132216	2.95058	0.0107361	1	-5.8476
Node282neg	0.00431875	0.0247657	4.6942	0.000364991	0.218995	-2.41656
Node283neg	0.00331785	0.0120445	5.15532	0.000156365	0.0938189	-1.5372
Node284neg	0.00236401	0.0297447	3.34712	0.00491833	1	-5.07093
Node285neg	-0.00595052	0.0239784	-5.67079	6.26688e-05	0.0376013	-0.583534
Node286neg	-0.00325946	0.0221044	-2.87794	0.0123793	1	-5.98781
Node287neg	-0.00160866	0.0215559	-2.35879	0.0337511	1	-6.9581
Node288neg	0.00251327	0.0208448	2.9173	0.0114605	1	-5.91194
Node289neg	0.000538706	0.0337176	0.5286	0.605539	1	-9.31473
Node290neg	0.00672403	0.0222714	7.93031	1.74555e-06	0.00104733	3.18602
Node291neg	0.00409925	0.0213405	6.24765	2.35253e-05	0.0141152	0.443177
Node292neg	0.000617836	0.0332057	0.950574	0.358287	1	-8.99369
Node293neg	0.00181276	0.0360568	2.92248	0.0113446	1	-5.90193
Node294neg	-0.00253513	0.0174163	-3.42052	0.00425619	1	-4.92576
Node295neg	-0.000179473	0.0268435	-0.294425	0.772846	1	-9.41676
Node296neg	0.00688788	0.0221902	6.58873	1.34695e-05	0.0080817	1.02936
Node297neg	0.00682212	0.0328592	9.78936	1.46437e-07	8.7862e-05	5.81489
Node298neg	-0.000480972	0.0258295	-0.562378	0.582942	1	-9.29538
Node299neg	-0.00400889	0.0186136	-5.58888	7.22929e-05	0.0433757	-0.732851
Node300neg	-7.26844e-05	0.0301532	-0.0777777	0.939129	1	-9.45987

### Sheet: eADAGE_active_sigs_genes
Node.100.Neg	Node.106.Neg	Node.108.Neg	Node.114.Neg	Node.120.Neg	Node.121.Neg	Node.122.Pos	Node.130.Neg	Node.134.Pos	Node.145.Neg	Node.151.Pos	Node.155.Neg	Node.156.Neg	Node.161.Pos	Node.166.Pos	Node.169.Neg	Node.177.Pos	Node.193.Neg	Node.197.Neg	Node.198.Pos	Node.206.Neg	Node.208.Pos	Node.212.Pos	Node.213.Pos	Node.214.Pos	Node.220.Pos	Node.250.Neg	Node.254.Pos	Node.257.Pos	Node.259.Pos	Node.262.Neg	Node.264.Neg	Node.271.Pos	Node.285.Pos	Node.290.Neg	Node.296.Neg	Node.297.Neg	Node.298.Pos	Node.29.Pos	Node.31.Neg	Node.3.Pos	Node.45.Neg	Node.56.Neg	Node.58.Neg	Node.64.Neg	Node.90.Neg	Node.95.Neg	Node.99.Neg
PA5099	phzS	olsA	PA0007	PA0633	pvdS	aroP2	hmgA	PA4469	PA0622	hmgA	pchB	dhcB	PA3785	gcvH2	amiC	rpsG	PA2146	mexG	phzD2	PA0839	PA0627	hpd	efhP	PA2110	hmgA	phzF2	PA2114	PA4739	PA0459	PA0632	phzA1	arnF	PA2114	PA2112	PA0633	PA5303	glyA2	gltP	PA0485	PA2412	cysD	cysN	PA0588	mgtA	PA5530	pauB1	PA0459
fhp	phzM	fdnI	phzA1	PA0637	PA2393	pslG	PA2759	PA2412	hpd	PA2553	pchD	PA1745	oprH	glyA2	amiE	rplW	PA0558	phzS	lecA	hpd	PA0626	cyoC	PA4103	thiC	fahA	phzG2	PA2112	PA0588	flp	PA0637	lasA	PA3559	PA2111	PA2110	PA0632	PA2116	PA5530	cdsA	PA4881	pvdA	cysN	cysD	rmf	lldP	pauA7	pcaF	PA3723
PA5106	PA3577	fdnH	phzG2	PA0638	pvdA	exaC	PA0442	fumC1	PA0616	PA2554	pchE	PA5106	PA3712	gcvP2	PA3330	fusA1	PA3568	PA3734	phzF2	PA0391	PA0620	hmgA	PA4106	PA2111	hpd	phzS	PA2116	PA5482	PA0175	PA0636	chiC	PA4774	opdO	PA2114	PA0638	cyoB	gcvP2	PA3641	mexE	PA2411	PA0284	cysW	PA0587	PA4823	PA2911	olsA	PA0713
phzF2	phzG2	PA2022	phzF2	PA0639	PA2412	PA5155	hpd	PA4471	PA0623	phhA	pchC	aroP2	snr1	PA5303	mmsB	rpsH	PA0492	mexH	phzS	metE	PA0621	cyoD	PA4104	opdO	maiA	phzB1	opdO	PA1041	PA2567	PA0635	mexG	arnA	PA2112	PA2116	PA0639	PA2112	hmgA	lysP	mexF	pvdN	typA	PA4817	PA4607	PA1797		fdnG	rmf
hutU	lldP	PA0842	phzE2	PA0644	pvdN	hpd	PA4881	pvdA	PA4739	bkdA1	fumC1	PA2557	ldh	PA3187	PA3331	rplK	oprO	mexI	lasA	ercS	PA0624	phhB	PA4105	PA2114	dhcB	phzD2	PA2111	PA4607	arcC	PA0633	cbpD	arnE	PA2116	PA2111	PA0635	cyoA	hpd	PA2653	efhP	PA2393	PA1193	rodA	PA4739	pcaF		PA0227	napF
PA0476	PA2807	lapA	oprC	PA0636	pvdQ	PA1366	PA2459	sodM	PA0625	PA2552	PA4220	alg8	PA4114	PA4292	PA3336	PA2858	PA2143	hsiC2	phzB1	PA0754	PA0622	lldP	bfmR	PA2112	dhcA	phzE2	PA2110	PA4738	aprA	thiC	phzB1	arnT	PA2110	opdO	PA0636	phhA	PA5181	rnhB	mmsA	pvdF	PA3262	PA2792	napE	PA1169		napA	PA2550
phzG2	PA3519	PA2881	rhlB	PA0632	pvdE	glyA2	fahA	pvdS	PA0620	hpd	pchF	PA3723	PA2433	PA2358	PA0751	rplB	PA3844	dctA	phzE2	PA3330	PA0616	cyoB	bfmS	PA2116	phhA	PA3330	PA0049	PA0587	napE	PA0639	PA2068	PA4773	PA0049	PA0049	PA0637	PA2111	mmsB	braZ	pauB1	pvdH	opuCB	mifS	PA0586	mexE		snr1	PA3919
hutH	PA3378	olsB	PA3789	PA0635	phuR	PA0729	dhcB	pchB	phhA	dhcB	PA2412	dhcA	prtN	PA0789	oprH	rplJ	PA4828	PA4134	lecB	PA3331	PA0617	fahA	PA4070	glyA2	liuB	pqsE	PA2109	PA5481	PA1895	PA0634	rhlA	arnC	PA0048	PA0048	PA0909	PA2114	dhcB	rodA	PA0839	fumC1	PA4394	PA1222	PA1041	PA0227		PA0918	PA0746
phzS	phzB1	PA0698	ccoO2	amiC	pvdH	hmgA	PA3229	PA4570	phhC	bkdA2	fptA	napD	PA2937	PA0563	PA2554	rpsQ	antB	rhlB	phzC2	exaB	PA0618	phhA	dctA	PA3188	PA2557	phzA1	PA0048	coxA	PA4328	PA0638	rhlB	oprH	phzA1	PA2109	PA0647	cyoD	gcvH2	estX	putP	pvdE	PA4292	lysP	PA3723	PA4899		katA	PA0179
PA2408	PA3517	phdA	PA0572	ampDh3	fpvA	glyA1	PA2461	PA2033	modA	PA2114	PA4471	napF	phoP	dadX	PA2557	rplE	algK	rhlA	chiC	exaC	PA0615	cyoA	PA2536	PA3189	phhC	phzC2	PA5106	coxB	PA1041	PA0979	PA2069	arnD	PA2166	PA3600	PA0640	PA2110	hutU	PA1682	oprN	pvdQ	PA4364	PA2049	PA3986	mexF		PA3365	PA3250
phzB1	PA2460	PA2635	PA5219	PA1123	fumC1	braE	PA1394	PA2384	hmgA	lpdV	phuR	mmsA	PA0048	dadA	exaC	rpsC	PA2161	oprC	phzG2	eraS	PA0628	phhC	PA4773	PA2109	phhB	PA3329	PA2554	PA0179	PA3613	PA4298	lecA	arnB	PA2372	PA5506	PA0634	dadA	gcvT2	PA0760	PA3568	PA4469	PA4517		PA0179	PA0494		antB	phzG2
phzM	mexG	eddA	PA2781	PA3365	PA4469	ggt	mmsB	PA2411	PA0618	mmsA	PA4469	PA0107	PA2116	mreC	PA3188	mltD	PA1353	opmD	phzA1	hmgA	PA0647	PA4772	PA4774	PA5530	hutU	fabH2	PA2555	pprB	PA0179	PA0978	lasB	PA4775	PA5079	PA4837	liuE	amiE	mmsA	dipZ	hutU	sodM	PA5244		PA4738	antA		PA1571	PA3986
phzE2	PA0979	fdnG	ccoP2	PA0634	PA4471	PA3234	maiA	hasAp	PA0628	PA2116	pchA	PA4925	PA1617	PA1193	PA0921	rpsE	PA0842	phzB1	rahU	PA0758	PA0625	aroP2	PA4775	dctM	PA2553	pqsB	PA2553	PA0586	PA2554	PA0641	PA2067	phoP	betX	amiA	liuD	dhcB	glyA1	nqrB	PA5468	PA2384	cysW		ldh	PA3830		PA1216	clpP2
PA1856	bioB	PA4365	PA2068	fahA	pvdO	PA4023	PA2552	pchD	PA0624	bdhA	pchG	PA2746	PA3784	PA1797	PA3329	rpsJ	plcN	phzE2	PA4133	rbdA	PA0623	thiC	PA4359	glyA1	bkdA2	PA2068	hutU	PA3723	pslD	PA0830	rcpA	phoQ	PA2917	PA0151	ureD	cyoC	fahA	PA3019	mmsB	pvdD	PA5507		clpP2	PA0242		amiE	ldh
PA0276	olsA	oprO	rmf	PA3785	PA2411	PA3235	mexE	hemO	PA0627	bkdB	PA4223	PA1605	coxA	lepA	PA0567	rpmI	PA1605	PA3785	PA2068	PA3752	PA0619	maiA	PA3229	PA3922	bkdA1	pqsC	hpd	phzG2	PA3614	PA0647	PA2066	PA1559	PA2115	PA0492	antC	PA5314	cyoD	PA1678		PA2401	PA4390		PA0459	antC		amiC	PA4611
pchD	ureD	PA0696	PA5363	PA0910	PA2401	dctM	mmsA	fptA	PA0626	mmsB	ampP	PA3451	PA3568	PA2986	PA3365	pnp	PA2778	phzF2	PA2069	PA3329	PA0614	dhcB	pmrB	siaD	PA2552	phnA	liuA	napF	PA0587	PA3501	flp	PA0910	clpP2	dksA2	PA0621	hmgA	opdD	PA0802		fpvA	sbp		rpoS	PA4824		gbcA	mmsA
pcaH	PA3518	hxcU	pilM	amiE	pvdF	aatQ	PA2554	pvdN	PA0615	fahA	sodM	coxA	PA2381	aroP1	PA2746	rpmJ	PA2171	ccoP2	cbpD	PA4917	PA0629	antB	PA2539	gcvH2	bkdB	PA3328	liuB	ldh	PA3615	PA4103	mexH	PA0644	PA3091	PA4836	PA1123	opdO	dhcA	PA4438		pvdO	tgt		aprA	PA4881		rbsB	phzB1
PA0443	PA3412	glpQ	PA5481	PA0630	PA2452	erbR	PA0716	PA2393	betA	PA2112	hemO	mmsB	PA3235	PA3188	rmf	rpsK	hxcQ	PA2068	rhlB	dadA	PA0632	arcC	pmrA	dctQ	liuE	PA3331	phhA	napE	pslC	PA3779	phzE2	pmrB	PA2109	oprC	PA0644	dhcA	mgtA	PA1274		hemO			PA2573	pcaT		catA	PA0586
mexI	phzF2	PA4364	fhp	lldD	sodM	PA1650	PA1743	PA4467	PA4738	PA2555	ampO	PA3739	PA1784	PA3190	PA3187	rpsS	osmC	phzM	flp	fahA	PA0648	lldD	PA2540	braD	liuC	pqsD	PA2557	PA0459	aer2	PA1051	phzC2	pmrA	hsiC3	PA3575	bauC	PA0048	PA5180	ccmB		pvdJ			PA3923	PA4817		PA2911	liuA
phzD2	dctA	PA4181	PA3250	PA0647	pvdG	ercS	PA2486	PA2405	PA0619	PA2111	pvdA	PA0007	PA2746	PA3641	PA3932	rplN	algD	PA5220	rhlA	PA4774	ampDh3	PA5446	PA4782	kdpC	atoB	PA3335	hcpC	flp	cgrA	PA3502	phzF2	PA0621	fadD2	PA1923	PA0630	PA0049	PA3189	norM		PA2402			cspD	PA0135		ahpB	hmgA
pvdN	phnE	PA1870	PA4925	PA0640	pvdL	wzz	dhcA	PA4220	PA0617	dhcA	PA4467	osmC	PA4573	PA3262	fabH2	rplD	PA3378	phzG2	lasB	PA4063	PA0910	gcvP2	PA0909	braE	lpdV	PA3334	liuR	PA3691	PA3465	PA2204	PA4142	PA0631	PA2436	PA5540	mexI	phhB	PA4500	PA5478		PA2405			PA4611	antB		PA3990	PA0587
PA4365	glyA2	PA2958	phzD2	dadA	PA2427	aatM	efhP	fpvA	betI	PA4130	phuS	PA3520	PA3123	PA4574	PA3973	rplF	PA0062	phzA1	PA2788	PA0840	PA0631	antC	PA0188	PA2115	mmsB	PA3332	phhB	aer2	metY	flp	nalC	PA0614	bamI	fhp	putP	dadX	PA5099	mreD		PA2408			PA0746	potC		PA2953	PA4500
PA4364	purT	lecB	PA3254	PA0641	pvdJ	spuA	PA4103	PA1300	phhB	liuB	pvdS	PA3945	PA3819	estX	PA3332	etfB	PA2190	PA4133	PA2067	rbsC	pyoS5	rmf	PA5318	PA0048	aroP2	PA3327	PA2552	cbpD	PA1429	leuC	cupE1	fdnH	PA2780	cyoD	glpT	PA4133	maiA	PA3242		PA2452			napF	PA1418		PA2635	PA3277
PA5097	PA4719	PA3219	PA0713	hmgA	hemO	PA0716	PA2460	pchE	PA1864	lasA	pchR	PA3461	PA1112	secF	lasB	rplL	PA2721	bauA	PA2939	ampC	PA0911	arcA	PA1645	exaC	PA0746	hcnA	PA4881	PA3371	hcnC	PA3510	PA4141	PA0911	PA3844	PA0028	PA1298	hpd	aroP2	PA0246		phuR			pqqA	PA0886		napB	PA2573
pvdQ	PA3383	PA3144	PA2788	hemO	PA2408	PA3157	PA2004	pchC	pilP	PA2110	pvdN	PA0743	ampDh3	PA5250	napE	rplP	phnE	PA4130	glcD	PA5020	PA0637	PA3431	arnC	PA0049	mmsA	hcnC	PA2679	phzB1	PA1897	PA0366	phzS	PA0632	PA3772	PA1266	PA0645	PA4880	antB	PA3432		PA2427			PA3614	PA0528		PA2682	rfaD
PA0466	PA3376	eddB	PA1944	PA0643	PA4467	PA1819	PA0746	pvdE	PA0821	PA4129	PA2393	PA5099	PA4377	tgt	PA3189	lptD	PA0216	phzD2	PA4141	PA0112	wapB	arcB	PA0910	gcvP2	liuA	PA1216	liuE	napD	PA0177	PA2790	rhlR	PA0627	PA0753	mexC	antB	PA0952	PA4023	PA1595		PA4467			PA2754	mdlC		PA3369	PA3924
PA2405	pilC	PA4702	PA2746	PA3456	pchD	fahA	PA2536	phuR	pilQ	PA0747	PA2033	PA1944	PA0505	cdsA	PA3444	rplX	algL	PA3520	phzM	PA0096	PA0634	cyoE	PA0422	aatJ	PA2554	PA3336	fdnH	PA0743	PA3091		PA3250	PA1560	hcnB	PA5535	PA4313	PA4738	pvdF	cti		PA3446			PA5546	PA4621		catC	PA0830
PA0696	sphB	PA1154	PA3251	PA0911	fpvB	braG	mexF	pchR	coaB	PA0049	PA4222	PA5096	PA1190	PA3189	napD	PA0284	vreA	bauB	PA2066	PA3883	PA3432	PA2917	rmf	kdpB	PA0747	pqsA	PA2115	napA	PA0586		tadA	fdnI	PA2340	ureB	PA1021	bauC	exaC	PA5250		pvdS			acnA	PA4629		napC	PA1041
pcaG	PA3516	PA0732	napA	mexG	PA2402	maiA	PA3403	pvdQ	fahA	liuR	phuT	PA0109	acsB	PA2900	liuB	nrdB	PA3274	PA1123	PA5220	fimU	PA0630	PA3432	PA2759	maiA	PA5106	PA2069	liuC	PA3370	ambD		phzG2	PA0637	PA1159	cyoA	ampDh3	phhC	bauD	PA0774		pvdG			PA3922	PA1144		PA3602	PA2024
PA3734	phzE2	PA1268	PA3369	PA4103	PA2405	PA5348	PA0715	pvdH	dhcB	PA4133	pvdQ	napE	PA3416	typA	PA0495	rne	hxcP	fumC1	mexG	phnA	PA0638	dhcA	PA2182	PA3923	PA2006	phzM	fdnI	PA0107	PA2119		opmD	PA0629		phzB1	oprC	PA5445	PA2459	PA2039		pvdL			PA1728	potB		antA	PA1745
pvdL	phzA1	plcN	PA4368	oprC	PA2384	PA5153	PA0751	pvdL	opdO	maiA	PA4570	PA0460	mmsB	mexX	PA2555	rplA	PA2172	ccpR	fliC	exaA	PA0639	antA	mexW	PA2780	braG	phnB	PA5445	lasA	PA0731		PA2939	PA4782		PA5539	PA0629	PA4739	PA1137	trkH		cysD			PA1190	PA0496		acnA	PA1420
phzA1	oprO	PA3383	PA3614		pchB	ansB	PA4637	pchA	pctC	liuC	PA2411	PA4502	kdpF	grxC	rbsA	groES	pcaH	katA	PA3734	PA0439	PA0820	dadX	PA1560	aatQ	pchB	PA5445	bkdA1	coIII	PA3458		mexI	PA0620		PA4063	PA0648	PA4131	sdaA	PA1638		PA0284			katA	PA4037		antC	PA3334
PA1740	PA1020		PA1096		pvdD	bkdB	PA1395	pchF	PA2747	liuD	pirA	cioB	PA5212	rhl	arcD	cysN	PA5506	PA3283	PA4130	PA0119	PA0909	gcvH2	PA4365	pntAA	hutH	acsA	PA4746	PA2747	PA2788		PA2223	PA0492		fecA	PA0643	arcC	cyoA	aroP1		PA3450			arcD	PA4582		htpG	PA0588
PA0776	phzC2		cupE3		hasAp	PA3568	PA2935	pvdG	PA5482	liuA	PA2405	algK	coxB	PA2038	PA0494	rpoA	phnC	PA3784	PA4134	PA3419	PA0646	oprN	PA1308	PA0753	PA0744	hcnB	PA3520	PA2573	PA1896		PA2274	PA0921		PA1268	PA3577	kdpB	PA2554	mraY		pvdP			PA0747	PA0806		PA1217	PA3335
PA1259	lldD		PA4130		pchC	hisH2	PA2002	pvdO	PA0621	liuE	fpvA	cpo	PA1344	mreD	bauD	vfr	antC	PA4469	PA2566	arnD	PA0613	waaL	PA3208	PA2954	PA4607	PA4198	tpiA	rpoS	PA5231		rahU	PA0617		PA4065	liuC	putA	PA0976	pagL		PA5024			PA5482	siaA		bfrB	PA2788
PA2409	plcN		phzH		fptA	PA0981	PA4104	PA2034	PA0987	PA3416	hasAp	PA3986	PA1930	cobM	PA2552	rplV		phzH	PA1930	PA3328	PA0636	mexF	PA1069	braC	PA5526	pchB	ahpB	lptF	bdhA		PA2159	PA0626		PA1925	PA0641	betA	PA5097	PA5194		cysW			PA2554	PA4635		PA5506	PA3922
PA1542	wbpG		cpg2		phuS	wbpA	PA3661	icmP	aruG	amiE	pqsC	PA0062	PA2375	pgsA	PA3334	rpsD		PA4131	PA1888	pqqE	PA0633	PA1744	PA4193	PA3441	algR	PA1215	fliC	lasB	pntAA		PA3252	PA0618		PA4834	PA0631	cpdA	PA1169	PA0921		PA4570			PA1789	PA1420		PA2506	PA0250
PA2412	tadC		PA5106		pchE	aatP	PA3237	bfd	maiA	ldh	pvdE	PA1353	PA2737	plsX	PA3328	PA4282		PA2788	PA4131	crfX	PA0635	PA5303	nhaP	PA1507	liuD	mexX	purB	phzF2	ambC		PA4298	ampDh3		PA0781	catA	PA0572	phhB	PA3765		PA2406			flp	PA5391		PA5286	PA4328
PA2406	flp		PA1731		phuT	PA2111	oprN	PA2427	imm2	phhB	PA4896	PA4713	PA0315	PA4500	PA2114	rhl		PA2274	PA0572	cobN	PA0986	PA2119	PA4108	PA4023	PA2706	glpK	PA1907	PA1323	PA2867		pprB	PA0638		PA4066	PA1378	PA2166	PA3188	PA1960		hasAp			PA2747				PA2799
	mexI		PA2722		PA2409	PA2002	dctQ	fecI	betB	bauA	pqsB	fahA	PA2566	aruF	PA1897	dsbC		PA2069	mexI		dctA		ilvA2	PA0751	PA0745	dotU2	ureD	phzE2	PA0178		PA2330	PA0909		PA4064	liuB	moaB1	PA5030	PA4319		PA2204			napD				PA3332
	PA0633				pirA	PA4198	liuB	PA4223	aroP2	PA2024	PA1301	hutU	PA4290	PA1767	PA0109	rpmC		bauC	cupE1		PA0908		PA4637	PA1744	PA5220	PA3038	gltP	arcB	PA2381		PA0048	PA0634		cyoC	PA0910	PA3222	PA4387	PA5207		PA4471			hsiC3				PA2883
	PA1907				pvdR	PA3922	PA2539	PA1301	gcbA	PA2109	fpvB	PA0746	cpo	PA1654	PA5482	oprF		hsiF2	PA2331		ptrB		PA0444	PA0170	acnA	PA3234	PA2780	PA3369	PA4324		phzD2	PA0630		PA4838	PA3514	cyoE	PA0753	secF		sbp			napA				PA4607
					PA2033	pauB1	PA4106	phuS	PA0823	opdO	pqsE	algD	PA0665	lepB	PA3443	PA2697		PA0644	PA5446		PA2462		PA1559	hpd	liuR	PA1218	PA2486	aatJ	PA2553		cdrA	fliC		PA3905	pcaF	gabT	ahpF	kefB		PA4193			PA4463				PA2562
					pchR	pslA	PA0062	pvdF	oprE	PA0746	PA1300	exaC	PA2114	PA4685	PA0209	infC		PA0587	mexH		PA0640		PA3602	PA2143	pchE	armZ	PA4185	PA3922	hcnB		tadC	PA0615		pyrQ	phuV	bauB	PA0954	braB		PA2404			PA0109				glyA1
					PA2406	bkdA2	tse1	ampO	PA2110	phhC	PA2406	PA2754	PA2815	dsbH	PA0493	rpsR		ccoO2	PA3785		narI		PA4364	flgB	PA0062	PA3235	hutC	rahU	PA0747		PA1869	PA0633		cyoE	phzS	nirE	PA4505	triC		cysN			PA1324				PA2754
					PA4220	PA2557	PA2553	ampP	PA0721	PA3712	pqsD	ppc	PA4702		aprA	rpsM		lecB	PA4132		PA2223		PA2541	hmgA	napE	rhlA	PA4198	phzA1	acnA		PA5220	PA0623		PA3894	antA	gdhB	pauB1	kdpE		cysA			PA2562				napD
					pvdP	hisF2	PA0744	PA2406	PA5314	gcvP2	femI	rmf	amrZ		fahA			ahpB	PA4129		PA0641		PA1136	PA1763	azu	mexY	ppyR	PA4141	napA		PA3720	PA0624		PA5158	PA4775	PA3762	PA2462	PA4455		fhp			coxB				PA0747
					PA2407	PA3079	PA1970	PA2401	glpT	glcD	pvdF	PA4680	PA1641		mdcC			arcB	PA3417		PA0808		cyoD	fpvR	PA3529	PA2067	kup	PA2024	aprI		armR	PA0616		PA4835	PA0749	lecB	PA4823			PA2407			hsiB3				PA3427
					ampP	olsA	PA1369	PA2402	lldD	cbpD	PA2384	PA1408	PA2747		PA2929			phzC2	PA0588		hcnA		PA3211	PA0910	PA1041	chiC	tli1	PA0178	PA0744		PA1906	PA0493		PA1924	pmrB	fdnH	PA2555			PA2409			PA2815				coIII
					ampO	exaB		pchG	PA5481	PA3417	PA2034	PA3465	PA3216		PA2553			PA3919	PA1216		ppiC1		PA1572	PA3187	PA2381	PA1217	PA5264	PA4335	arcB		PA0572	PA1096		dctA	pchF	PA4114	pauD2			phuS			PA3615				PA0744
					alg8	gcvP2		PA2404	katB	atoB	pvdH	PA3459	PA0803		mraY			PA4129	PA1914		cyoB		PA5482		PA0743	PA0754	PA3231	ansB	PA2501		PA1876	PA0622		exbB2	cpdA	vgrG2a	PA1112			PA1856			PA2552				rpoS
					PA4895			phuT	PA4623	PA2788	pvdO	hpd	PA0107		phzB1			chiC	rmlA		narJ		PA4072		rbsB	rhlB	liuD	PA1202	PA3172		tadD	PA0619		PA0495	PA2552	norB	PA1140			PA4192			PA3846				PA4502
					femR			PA2408	PA0049	hutU	pvdL	dctA	PA3882		PA0276			PA3920	PA4607		PA1592		arnA		PA5245	glpF	PA5506	phzD2	PA1076		PA4822	fdnG			hpcD	cbpD	PA2262			phuT			PA2024				PA3330
					hasI			hasI	PA2114	PA2381	chtA	PA2143	PA4359		PA4889			PA1551	PA3331		fpvA		PA4100		PA3922	fptA	sdhC	PA0572	katA		cupE4	PA1095				PA2184	cyoB			PA2403			PA1323				napA
					bfd			PA2761	pys2	PA0587	phnA	PA0484	kdpC		PA2747			PA5219	bkdA1		PA3431				PA2010	PA1864	PA3170	PA2433	PA3054		rcpC	PA3235				PA5174	PA3234			PA3931			hpd				PA5546
					PA4896			PA4896	pyoS5	ambC	pqsA	napA	rpoS		PA2757			hsiB2	rhlC		PA4972				PA2788	PA1797	PA2456	rmf	pslB		PA3520	PA0639				kdpC	PA2412			cysT			PA2883				PA0109
					PA1300			fiuI	PA1516	PA0505	fecI	algA	mvaT		PA3945			PA0588	PA0467		narG				PA1465	PA3233	PA2759	acnA	PA2372		PA3734	PA0625				lasA	bkdB			PA1837			PA4141				PA5208
					opmQ			pvdJ	betT1	PA4131	phuV	rbsA			PA2777				ldh		PA3913				bdhA	mexG	PA3229	PA0175	rsaL		PA3922	PA0628				fdnG	glcF			pvdR			PA2746				arcD
					PA2034			tonB1	PA1240	PA3785	PA2452	liuA			PA4739				PA1784						PA2002	pqqD		PA5359	PA1604		PA3785	PA0495				PA0135	gcdH			PA3932			arcA				PA4015
					PA1301			fiuR	pauD2	PA0745	PA2408	algG			PA3938				PA1869						PA5422	hsiJ2		PA0110	arcA		rsaL	PA0908				PA1152				PA4195			PA1414				PA3328
					PA2404			fpvB	PA4589	lasB	phuU	hmgA			PA2754				fabH2						PA1023	clpV2		PA1324	PA1894		PA2146	PA0635				lapB				PA2033			PA2939				PA3923
					pchF			PA4515	fiuA	PA0588	hasI	PA0174			phoQ				glcF						aprA	PA5220		PA1190	nrdJb		PA3924	PA4455				bauA				antB			PA5178				PA0745
					fecI			pvdD	cobD	oprH	femR	PA4070			mmsA				PA0586						lasB	tssC1		phzC2	PA2573		PA1874	ptrB				narK2				PA0201			PA0038				PA0505
					pfeR			PA4371	PA0646	gcvH2	PA2401	PA0587			hutH				PA0587						pchD	PA2066		aprA	PA4347		PA1617	PA0494				PA3496				PA2410			PA3919				phzF2
					PA2403			PA2403	PA2112	PA3520	PA2427	PA2554			liuC				PA3330						PA4500	erbR		PA2815	PA3768		phaC2	PA0636				PA2109				ppyR			PA3691				PA3331
					PA1864			PA3768	PA1514	PA4132	phuW	PA3712			PA3922				PA0743							hpd		PA0177	lpdV		PA2331	acsA				PA2183				pchR			arcB				PA0484
					pchG			PA0929	PA0642	PA1551	pfeR	PA0177			PA3354				hmgA							clpP2		PA2572	rhlR		PA1168	fliD				nirH				PA3938			PA3572				PA3846
					PA2461			pfeR	PA0718	PA3723	pvdG				napB				rmlC							PA5470		clpP2	napD		rhlI	PA4453				ampDh3				PA2662			clpA				PA2805
					pchA			femI	pilO	fliC	PA2409				exbB1				bdhA							hsiG2		rhlB	PA0572		PA0587	PA0752								PA4194			fahA				PA0840
					PA2451			PA4513	PA4822	PA3662	PA4895				PA3986				PA1874							PA1869		xcpU	PA2723		PA4738	PA0645								pchB			phaF				PA4577
					phuU			PA0800	PA0276	PA2004	pfeS				PA2939				bauA							mexI		PA1354	ubiG		PA1243	PA0613								antC			PA1135				cioA
					phuW			PA4895	PA5283	PA1344	PA2403				glpF				gcvH2							PA1605		piv	pslF		PA4294	wbpA								phuU			PA4523
					fiuR			PA2409		PA0744	pvdD				cioB				PA5359							alg8		PA5546	PA3399		PA3784	PA2041								PA3937			PA2553
					fecR			PA2407		PA4134	PA0929								PA3520							PA4290		PA0567	PA4534		PA4384	pslH								PA3444			PA1202
					PA4570			chtA		lecB	bfd								PA4925							cbpD		lpdV	pslG		PA1372	flgK								phuW			PA3309
					fvbA			pvdR		PA0743	PA2402								PA0175							algK		PA1592	PA1888		mgtA	PA5250								pchF			PA3235
					pvdT			PA3767		PA0467	PA3768								PA3723							hscA		rhlR	PA1197		PA3369	PA0753								fprA			hmgA
					foxR			PA4222		rbsB	PA2404								fliD							PA0119		osmE	PA1202		PA0726	gltP								PA1597			maiA
					PA2485			pirA		PA1930	icmP								opmD							pcaT		PA2939	PA3199		PA1216	wbpG								PA3443			PA0830
					PA0929			pvdP		PA5306	fepC								PA2448							algE		arcA	ambE			PA2223								cysI			PA0744
					PA1302			PA4373		glcF	PA2407								phaC2							PA1991		bkdB	pprB			PA3234								hscA			PA5481
					PA2383			fecR		PA5305	fecR								PA2553							PA0492		PA5178	PA0743			PA4010								puuR			pprB
					PA0442			PA2452		bauC	PA4516								hsiC3							pqqA		arcD	PA3451			hxcU								clpB			PA0177
					foxI			PA4514		PA2604	fiuR								glcE							hsiH2		phzS	ccoP2			PA5445								pchC			mmsA
					PA2410			toxR		acnA	fiuI								PA0704							pchD		PA5446	PA2004			PA4454								PA4387			PA5359
					phuV			PA2531		phzS	PA1302								pprB									PA0484	PA3455			wbpJ								pgl			PA3041
					femI			PA1134		PA2557	PA4514								PA0484									napB	PA3859			pslD								PA1300			PA1746
					fiuI			pfeS		PA1870	PA1365								PA2565									clpA	PA0746			hflK								phuV			icd
					fepC			piv		PA2143	PA4513								aer2									pilC	PA3912											PA3920			coxA
					PA4223			PA1365		PA0586	lldP								phzH									PA2375	PA5230											pvdT			rhlA
					algE			hitB		PA0109	femA								PA2618									PA0109	PA4335											PA2034			PA0505
					fiuA			PA4359		PA4078	phnB								PA3329									PA3923	PA4703											PA2594			liuA
					algL			PA3268		ambD	pvdJ								PA3784									PA3688	PA3723											hslV			PA4608
					PA0151			PA4358			PA0802								hcp3									osmC	lasI											PA3600			lasB
					PA4390			PA4090			PA4515								PA0052									PA3417	aprE											asrA			PA0315
					algG			pvdT			PA1909								hsiH3									PA3042												PA5482			bkdA2
					PA3768			PA5217			PA4371								PA1217									rhlA												PA2383			PA3234
					algD			femR			PA5217								PA4781									PA1728												PA0191			phhC
					hasS			PA4372			pvdP								PA1344									groEL												PA0399			PA2572
					hasE			phuU			vreA								PA3365									PA2562												PA2203			liuC
					vreA			hitA			pfeA								PA0179									PA1887												antA			arcC
								PA3600			PA0151								oprC																					PA2451			rhlR
								hasS			PA1363								PA0178																					PA3601			PA3945
								PA4516			PA0201								PA3022																					PA4061			phaC2
								PA2410											phhA																								aprX
								phuV											bkdA2																								lptF
								pilA											PA2372																								PA0751
								PA1363											PA3091																								PA3924
																			liuA																								algR
																			amiE																								PA1881
																			PA1289																								PA2372
																			gcvP2																								aprE
																			PA1166																								PA0743
																			PA3332																								osmE
																			PA2573																								glpK
																			fusA2																								ftsH
																			PA3416
																			ahpC
																			PA5059
